# Identifying associations between maize leaf transcriptome and bacteriome during different diurnal periods

**DOI:** 10.1101/2025.07.11.664371

**Authors:** Renato Augusto Corrêa dos Santos, Kelly Hidalgo-Martinez, Jorge Mario Muñoz Perez, Daniel Joseph Laspisa, Chenxin Li, Lucas William Mendes, Diego Mauricio Riaño-Pachón, Jason G. Wallace

## Abstract

- Bacterial communities play important roles in the plant phyllosphere. Both microbial communities and their hosts have circadian rhythms and are subject to diurnal environmental changes. However, the interaction between the host and microbiome is still poorly understood. Here, we exploit paired sequencing data of host transcriptome and microbiome derived maize genotypes in field conditions and under two contrasting diurnal periods.
- Gene expression patterns of circadian cycle genes confirmed expected diurnal dynamics. Groups of co-expressed genes that responded to diurnal periods were associated with nucleic acid-binding, heat stress responses, and photosynthesis.
- Microbiome analysis revealed only modest differences in alpha diversity between midday and midnight samples. However, beta diversity indicated a significant shift in community composition. Co-occurrence network analysis identified keystone taxa specific to each time point, suggesting time-dependent ecological roles within the phyllosphere microbiome.
- Cross-correlation analyses between host gene expression and bacterial taxon abundance revealed a greater number of host–microbe associations during the night. Several maize genes involved in circadian regulation significantly correlated with microbial taxa. Our findings provide initial evidence for diurnal-associated relationships between host gene expression and leaf-associated bacteriome, suggesting that maize circadian regulation may play a role in shaping the composition and functional potential of the phyllosphere microbiome.

## Supplementary material for "Identifying associations between maize leaf transcriptome and bacteriome during different diurnal periods": Sup Table S1 (part 1 of 3)

Name	SampleName	TPM	logTPM	z.score	module	DayPeriod
Zm00001eb370990_T002	exp_day_14A0253_26	4.11743036935175	0.709051942118707	-1.74334886982936	1	day
Zm00001eb370990_T002	exp_day_14A0171_26	8.09354960404256	0.958733440156865	-0.53118030307712	1	day
Zm00001eb370990_T002	exp_day_14A0045_8	11.7558439472706	1.10570919752186	0.182366333547205	1	day
Zm00001eb370990_T002	exp_day_14A0085_8	5.00480396851386	0.778498834089907	-1.40619397382156	1	day
Zm00001eb370990_T002	exp_day_14A0079_26	7.9317906292421	0.950938534189979	-0.569023475551216	1	day
Zm00001eb370990_T002	exp_day_14A0467_26	7.19977702011106	0.913802042596885	-0.74931592069558	1	day
Zm00001eb370990_T002	exp_day_14A0039_8	12.679145679773	1.13605897471259	0.329710234507449	1	day
Zm00001eb370990_T002	exp_day_14A0403_26	9.94878426438531	1.03936589848378	-0.139721055147925	1	day
Zm00001eb370990_T002	exp_day_14A0063_8	4.49447993801411	0.739926591984368	-1.59345678583155	1	day
Zm00001eb370990_T002	exp_day_14A0513_26	5.90512428550122	0.839171499862021	-1.11163671231882	1	day
Zm00001eb370990_T002	exp_day_14A0059_8	3.22666024238776	0.625997338724079	-2.14656729149894	1	day
Zm00001eb370990_T002	exp_day_14A0001_8	16.0042525884724	1.23055754753979	0.788487518704032	1	day
Zm00001eb370990_T002	exp_day_14A0023_8	3.2492472641104	0.628312003462843	-2.13532991964341	1	day
Zm00001eb370990_T002	exp_day_14A0021_8	8.37868717240535	0.972142050139915	-0.466083386913912	1	day
Zm00001eb370990_T002	exp_day_14A0081_8	2.89980433924023	0.591042818175237	-2.31626657401737	1	day
Zm00001eb370990_T002	exp_day_14A0309_26	8.79166340839657	0.990856476044492	-0.375227480470759	1	day
Zm00001eb370990_T002	exp_day_14A0169_26	16.8359105145907	1.25129528476318	0.889166317114321	1	day
Zm00001eb370990_T002	exp_day_14A0101_8	8.10886504671986	0.959464267790438	-0.527632237673425	1	day
Zm00001eb370990_T002	exp_day_14A0455_26	8.6661254759135	0.985252428413368	-0.402434343768225	1	day
Zm00001eb370990_T002	exp_day_14A0007_8	18.9118366810777	1.29911132148736	1.12130645228307	1	day
Zm00001eb370990_T002	exp_day_14A0425_26	5.94215984573078	0.841494609237384	-1.10035834293996	1	day
Zm00001eb370990_T002	exp_day_14A0091_8	2.57104395803176	0.552795196205979	-2.5019534009086	1	day
Zm00001eb370990_T002	exp_day_14A0355_26	7.94450466004859	0.951556294667043	-0.566024335294678	1	day
Zm00001eb370990_T002	exp_day_14A0307_26	9.15420062747211	1.00664573997693	-0.298572824112817	1	day
Zm00001eb370990_T002	exp_day_14A0451_26	12.9750175334731	1.14535236143759	0.374828320369768	1	day
Zm00001eb370990_T002	exp_day_14A0155_26	8.37586796852098	0.972011482958731	-0.466717272220294	1	day
Zm00001eb370990_T002	exp_day_14A0095_8	5.27970481689253	0.797939229818777	-1.31181358595574	1	day
Zm00001eb370990_T002	exp_day_14A0511_26	7.57555626411606	0.933262300679898	-0.654839103893122	1	day
Zm00001eb370990_T002	exp_day_14A0013_8	10.067970146935	1.04406797907039	-0.116893115031414	1	day
Zm00001eb370990_T002	exp_day_14A0083_8	4.98315995088094	0.776930613214172	-1.41380746567509	1	day
Zm00001eb370990_T002	exp_day_14A0157_26	11.0096038050686	1.07952868033291	0.0552636036808948	1	day
Zm00001eb370990_T002	exp_day_14A0113_26	5.90513341613925	0.839172074128743	-1.11163392433463	1	day
Zm00001eb370990_T002	exp_day_14A0381_26	6.51217756703209	0.875765844895806	-0.933976312491914	1	day
Zm00001eb370990_T002	exp_day_14A0035_8	11.1919018151869	1.08607145651404	0.0870278620996361	1	day
Zm00001eb370990_T002	exp_day_14A0031_8	4.50421716854701	0.740695560627343	-1.58972355118999	1	day
Zm00001eb370990_T002	exp_day_14A0371_26	5.33011408653999	0.801411537301445	-1.29495602134779	1	day
Zm00001eb370990_T002	exp_day_14A0011_8	4.54787638302651	0.744126775622666	-1.57306548483032	1	day
Zm00001eb370990_T002	exp_day_14A0373_26	12.3039033860521	1.12397908234369	0.271064055537901	1	day
Zm00001eb370990_T002	exp_day_14A0209_26	7.23936998567293	0.915894005118692	-0.739159736790551	1	day
Zm00001eb370990_T002	exp_day_14A0269_26	19.447540418123	1.31064107532239	1.17728178602237	1	day
Zm00001eb370990_T002	exp_day_14A0465_26	6.7062011024171	0.886840338252176	-0.880211204365053	1	day
Zm00001eb370990_T002	exp_day_14A0297_8	5.51456245907612	0.813885252283452	-1.23439788896465	1	day
Zm00001eb370990_T002	exp_day_14A0291_8	9.18134239730153	1.00780504296196	-0.292944571123121	1	day
Zm00001eb370990_T002	exp_day_14A0479_26	7.83656383290581	0.94628341902685	-0.591623405140289	1	day
Zm00001eb370990_T002	exp_day_14A0231_8	2.93958717141038	0.595450714573809	-2.29486685677026	1	day
Zm00001eb370990_T002	exp_day_14A0295_8	6.8205002401948	0.893234533700233	-0.84916828451434	1	day
Zm00001eb370990_T002	exp_day_14A0411_26	11.4552263294141	1.09535162370091	0.13208176896305	1	day
Zm00001eb370990_T002	exp_day_14A0215_26	7.97003808338875	0.952794286898103	-0.560014057079571	1	day
Zm00001eb370990_T002	exp_day_14A0357_8	4.96567035019628	0.775659251532558	-1.41997974788076	1	day
Zm00001eb370990_T002	exp_day_14A0361_26	8.69766063157913	0.986666981964352	-0.395566885170117	1	day
Zm00001eb370990_T002	exp_day_14A0429_26	7.6531604203774	0.937174755146777	-0.635844687563259	1	day
Zm00001eb370990_T002	exp_day_14A0103_8	7.90074019966592	0.949426124764384	-0.576366010661631	1	day
Zm00001eb370990_T002	exp_day_14A0167_26	6.83907291388561	0.894264703986586	-0.844166952620182	1	day
Zm00001eb370990_T002	exp_day_14A0405_26	8.73161807895294	0.988185056541358	-0.388196846546145	1	day
Zm00001eb370990_T002	exp_day_14A0437_26	6.43190954137968	0.871100414936241	-0.956626318967384	1	day
Zm00001eb370990_T002	exp_day_14A0211_26	5.34413860477011	0.802372662744172	-1.29028989246145	1	day
Zm00001eb370990_T002	exp_day_14A0271_8	3.70892973765477	0.672922210345787	-1.91875363760126	1	day
Zm00001eb370990_T002	exp_day_14A0389_26	17.6720634943124	1.27119231552127	0.985763603842282	1	day
Zm00001eb370990_T002	exp_day_14A0421_26	8.46240947852412	0.976001737880334	-0.447345145621803	1	day
Zm00001eb370990_T002	exp_day_14A0055_8	5.19580011166169	0.792097398144198	-1.34017485735078	1	day
Zm00001eb370990_T002	exp_day_14A0223_26	14.9687388247858	1.20327061788773	0.656013311895322	1	day
Zm00001eb370990_T002	exp_day_14A0481_26	5.00423254220559	0.778457503997779	-1.40639462560767	1	day
Zm00001eb370990_T002	exp_day_14A0053_8	7.53536739094754	0.93122221934967	-0.664743411907738	1	day
Zm00001eb370990_T002	exp_day_14A0225_8	10.5500144250412	1.06258252662746	-0.0270075898616872	1	day
Zm00001eb370990_T002	exp_day_14A0137_26	12.9273986068378	1.14387000542614	0.367631690359387	1	day
Zm00001eb370990_T002	exp_day_14A0093_26	15.0481746972774	1.2054256433465	0.666475657492406	1	day
Zm00001eb370990_T002	exp_day_14A0339_8	6.54596475655955	0.877714772496642	-0.924514543016917	1	day
Zm00001eb370990_T002	exp_day_14A0097_8	11.6433859301741	1.10186339466414	0.16369550140831	1	day
Zm00001eb370990_T002	exp_day_14A0353_26	15.0715856699717	1.20605872764982	0.669549192770856	1	day
Zm00001eb370990_T002	exp_day_14A0057_8	10.0831411312444	1.04466286351822	-0.114005034680324	1	day
Zm00001eb370990_T002	exp_day_14A0087_26	6.51304528255984	0.875816006423492	-0.93373278532791	1	day
Zm00001eb370990_T002	exp_day_14A0359_26	8.51881865817957	0.978583053209178	-0.434813222643585	1	day
Zm00001eb370990_T002	exp_day_14A0397_26	7.1257370616529	0.909862765009742	-0.768440559502886	1	day
Zm00001eb370990_T002	exp_day_14A0387_26	7.08859097226822	0.907872874360747	-0.778101198817127	1	day
Zm00001eb370990_T002	exp_day_14A0319_26	9.33537368367558	1.01432618351042	-0.261285350658961	1	day
Zm00001eb370990_T002	exp_day_14A0441_26	13.7035476202633	1.16742213243665	0.481973955471598	1	day
Zm00001eb370990_T002	exp_day_14A0261_8	4.68117851045663	0.754438435622669	-1.52300382539119	1	day
Zm00001eb370990_T002	exp_day_14A0445_8	7.86163514511605	0.947513865112798	-0.585649762398678	1	day
Zm00001eb370990_T002	exp_day_14A0461_26	5.96627120598388	0.843000378099464	-1.09304804683172	1	day
Zm00001eb370990_T002	exp_day_14A0265_8	7.71368061207508	0.940201637427204	-0.62114959968361	1	day
Zm00001eb370990_T002	exp_day_14A0033_8	10.4827994027705	1.0600477780417	-0.0393134378496928	1	day
Zm00001eb370990_T002	exp_day_14A0003_8	9.064004572519	1.00277082542028	-0.317384989456739	1	day
Zm00001eb370990_T002	exp_day_14A0485_26	8.86124735985938	0.993931852795264	-0.360296958756101	1	day
Zm00001eb370990_T002	exp_day_14A0529_26	10.5347619667447	1.06200863677684	-0.0297937443952279	1	day
Zm00001eb370990_T002	exp_day_14A0413_26	8.34786756000141	0.970712550706922	-0.473023405667726	1	day
Zm00001eb370990_T002	exp_day_14A0337_26	7.31114875524754	0.919661055503122	-0.720871236836582	1	day
Zm00001eb370990_T002	exp_day_14A0275_8	5.29785920771478	0.799192947504712	-1.30572696286827	1	day
Zm00001eb370990_T002	exp_day_14A0443_26	6.46031252998885	0.872757021468181	-0.948583727180354	1	day
Zm00001eb370990_T002	exp_day_14A0491_26	4.80283272091695	0.763640051276263	-1.47833127517717	1	day
Zm00001eb370990_T002	exp_day_14A0577_8	4.71147765915524	0.756748482360649	-1.51178887328016	1	day
Zm00001eb370990_T002	exp_day_14A0393_8	3.3081956307258	0.634295415938775	-2.10628129336463	1	day
Zm00001eb370990_T002	exp_day_14A0073_8	3.79678524011424	0.680950274830043	-1.87977851330836	1	day
Zm00001eb370990_T002	exp_day_14A0317_26	7.16008035588253	0.911694435462751	-0.759548056993758	1	day
Zm00001eb370990_T002	exp_day_14A0475_26	16.4567974134826	1.24196457194532	0.843867018319326	1	day
Zm00001eb370990_T002	exp_day_14A0069_8	3.76892131719972	0.678420157034857	-1.89206187945925	1	day
Zm00001eb370990_T002	exp_day_14A0321_8	8.42205451862916	0.974145612858201	-0.456356371625613	1	day
Zm00001eb370990_T002	exp_day_14A0247_8	6.64027829896582	0.883109178144263	-0.898325462072848	1	day
Zm00001eb370990_T002	exp_day_14A0569_26	7.10066263445676	0.908520545633912	-0.774956845851095	1	day
Zm00001eb370990_T002	exp_day_14A0043_8	9.56212780929659	1.02375141845795	-0.215527160214653	1	day
Zm00001eb370990_T002	exp_day_14A0423_26	10.1245481351708	1.04628237952826	-0.106142512162059	1	day
Zm00001eb370990_T002	exp_day_14A0369_26	6.41416992806768	0.870062535561416	-0.961665077402142	1	day
Zm00001eb370990_T002	exp_day_14A0477_26	8.96859842408428	0.998634101192773	-0.337468203941236	1	day
Zm00001eb370990_T002	exp_day_14A0051_8	4.99478186445902	0.777773384801786	-1.4097159281143	1	day
Zm00001eb370990_T002	exp_day_14A0407_26	15.4329113562526	1.21571451254922	0.716426670815207	1	day
Zm00001eb370990_T002	exp_day_14A0285_26	13.0933700969959	1.14901485680846	0.392609220433758	1	day
Zm00001eb370990_T002	exp_day_14A0419_26	11.1783810108361	1.08558955719717	0.0846883086731909	1	day
Zm00001eb370990_T002	exp_day_14A0067_8	3.76210367934071	0.677798846523585	-1.89507825463272	1	day
Zm00001eb370990_T002	exp_day_14A0377_8	4.97938441902472	0.776656475429576	-1.41513836607443	1	day
Zm00001eb370990_T002	exp_day_14A0447_26	8.88621264632772	0.995029947631283	-0.354965862723778	1	day
Zm00001eb370990_T002	exp_day_14A0572_26	9.6803334787652	1.02858481315382	-0.19206170856093	1	day
Zm00001eb370990_T002	exp_day_14A0395_8	6.46729056932165	0.873163051046717	-0.946612510665957	1	day
Zm00001eb370990_T002	exp_day_14A0221_26	4.7956069870759	0.763098927328583	-1.48095835585895	1	day
Zm00001eb370990_T002	exp_day_14A0105_8	6.50597163280342	0.87540691875809	-0.935718848424069	1	day
Zm00001eb370990_T002	exp_day_14A0240_8	5.62382598593036	0.8211089146067	-1.19932802406126	1	day
Zm00001eb370990_T002	exp_day_14A0240_26	4.41997520484364	0.733997299744251	-1.62224266597497	1	day
Zm00001eb370990_T002	exp_day_14A0565_26	8.7909868097581	0.990826465494133	-0.375373177473146	1	day
Zm00001eb370990_T002	exp_day_14A0564_26	10.5650377950099	1.06314705640084	-0.0242668771870991	1	day
Zm00001eb370990_T002	exp_day_14A0349_26	12.6993220278217	1.13669907468475	0.332817829871669	1	day
Zm00001eb370990_T002	exp_day_14A0255_8	7.9032910689341	0.949550571687453	-0.575761838347866	1	day
Zm00001eb370990_T002	exp_day_14A0017_8	5.78940233414829	0.83183154535478	-1.14727115942434	1	day
Zm00001eb370990_T002	exp_day_14A0463_26	5.8963168849854	0.838617209057762	-1.11432771623798	1	day
Zm00001eb370990_T002	exp_day_14A0331_26	9.17432631060347	1.00750566219468	-0.29439802265415	1	day
Zm00001eb370990_T002	exp_day_14A0277_8	5.37031764723102	0.804161088379332	-1.28160733746259	1	day
Zm00001eb370990_T002	exp_day_14A0329_26	4.05047759677935	0.70333244897774	-1.77111620484501	1	day
Zm00001eb370990_T002	exp_day_14A0576_8	6.46374906978904	0.872957030063491	-0.947612713572139	1	day
Zm00001eb370990_T002	exp_day_14A0574_26	6.15028687255963	0.854323466230504	-1.03807604602726	1	day
Zm00001eb370990_T002	exp_day_14A0573_26	9.47981269610665	1.02035352064635	-0.232023476331873	1	day
Zm00001eb370990_T002	exp_day_14A0566_26	2.79231841720937	0.578904795182714	-2.37519496899121	1	day
Zm00001eb370990_T002	exp_day_14A0505_26	6.07782162080445	0.849899613108431	-1.05955323092338	1	day
Zm00001eb370990_T002	exp_day_14A0549_26	7.68457934164427	0.938748787201414	-0.628202983253235	1	day
Zm00001eb370990_T002	exp_day_14A0009_8	8.89064846049879	0.99522476617596	-0.354020046081645	1	day
Zm00001eb370990_T002	exp_day_14A0305_8	3.36908351433136	0.640390346258349	-2.07669126363482	1	day
Zm00001eb370990_T002	exp_day_14A0427_26	3.05886833199501	0.608404963212951	-2.2319758010467	1	day
Zm00001eb370990_T002	exp_day_14A0325_8	6.09466838035171	0.850932100434902	-1.05454065012523	1	day
Zm00001eb370990_T002	exp_day_14A0019_8	19.6734586638256	1.31541314005054	1.20044948930604	1	day
Zm00001eb370990_T002	exp_day_14A0273_26	7.76070564931007	0.942539088731891	-0.609801602254415	1	day
Zm00001eb370990_T002	exp_day_14A0401_26	7.00538602633629	0.903382278799424	-0.799902408871546	1	day
Zm00001eb370990_T002	exp_day_14A0313_8	6.81860262308812	0.893129140871827	-0.849679951877594	1	day
Zm00001eb370990_T002	exp_day_14A0457_26	11.6821343299194	1.10319234894823	0.170147387601271	1	day
Zm00001eb370990_T002	exp_day_14A0383_26	13.8993071270518	1.17316607258042	0.509859977248508	1	day
Zm00001eb370990_T002	exp_day_14A0493_26	9.13454616775731	1.00580430544622	-0.302657870450292	1	day
Zm00001eb370990_T002	exp_day_14A0471_26	8.81345844905903	0.991822087975984	-0.370539570312285	1	day
Zm00001eb370990_T002	exp_day_14A0015_8	6.67166805537114	0.884889803125143	-0.889680778153712	1	day
Zm00001eb370990_T002	exp_day_14A0539_26	17.0784542937905	1.25716129558767	0.917644974882478	1	day
Zm00001eb370990_T002	exp_day_14A0523_26	5.17164181293247	0.790400712727962	-1.34841202648582	1	day
Zm00001eb370990_T002	exp_day_14A0351_26	5.72001727049576	0.827370389195398	-1.16892944532164	1	day
Zm00001eb370990_T002	exp_day_14A0449_26	13.1094819254507	1.14951106754254	0.39501825377847	1	day
Zm00001eb370990_T002	exp_day_14A0487_26	13.7273088100234	1.16812339343208	0.485378479004317	1	day
Zm00001eb370990_T002	exp_day_14A0507_26	6.53230711988815	0.876928019490334	-0.928334118241904	1	day
Zm00001eb370990_T002	exp_day_14A0385_26	6.84105403112851	0.894374446502599	-0.843634168135178	1	day
Zm00001eb370990_T002	exp_day_14A0267_8	7.94424140388819	0.951543512250949	-0.566086392127556	1	day
Zm00001eb370990_T002	exp_day_14A0459_26	7.47384989815787	0.928080766842323	-0.679994722130047	1	day
Zm00001eb370990_T002	exp_day_14A0065_8	7.14171572734063	0.91071593466797	-0.764298540771275	1	day
Zm00001eb370990_T002	exp_day_14A0439_26	6.08538299215944	0.850363330502456	-1.05730194817592	1	day
Zm00001eb370990_T002	exp_day_14A0483_26	14.5991853729172	1.19310191904135	0.606645708756136	1	day
Zm00001eb370990_T002	exp_day_14A0469_26	6.50955425712623	0.875614159452162	-0.93471272399322	1	day
Zm00001eb370990_T002	exp_day_14A0501_26	17.6687422935771	1.27111506067227	0.985388542412702	1	day
Zm00001eb370990_T002	exp_day_14A0547_26	7.87244739645787	0.948043433153945	-0.58307878401831	1	day
Zm00001eb370990_T002	exp_day_14A0495_26	7.41976491956461	0.925299966136096	-0.693495118567011	1	day
Zm00001eb370990_T002	exp_day_14A0025_8	17.7763744581422	1.27361173783272	0.997509558983841	1	day
Zm00001eb370990_T002	exp_day_14A0521_26	8.19499585005858	0.963551537565715	-0.507789117601031	1	day
Zm00001eb370990_T002	exp_day_14A0075_8	6.50119867687792	0.875130668346062	-0.937060005332541	1	day
Zm00001eb370990_T002	exp_day_14A0497_26	9.41413258264081	1.01762310239122	-0.245279273052746	1	day
Zm00001eb370990_T002	exp_day_14A0299_26	5.85041827137071	0.835717089361398	-1.12840738959533	1	day
Zm00001eb370990_T002	exp_day_14A0519_26	11.1155563287965	1.08334336110491	0.0737833424694643	1	day
Zm00001eb370990_T002	exp_day_14A0027_8	8.77096079357651	0.989937270661719	-0.379690093360145	1	day
Zm00001eb370990_T002	exp_day_14A0005_8	7.11565216605766	0.909323425054388	-0.771058979152762	1	day
Zm00001eb370990_T002	exp_day_14A0533_26	12.8779287179533	1.14232465246691	0.360129219025184	1	day
Zm00001eb370990_T002	exp_day_14A0333_26	10.3117398624067	1.05352940903943	-0.0709592028468412	1	day
Zm00001eb370990_T002	exp_day_14A0283_8	5.07126954090531	0.783279514297636	-1.3829844435959	1	day
Zm00001eb370990_T002	exp_day_14A0473_26	7.87557702933609	0.94819659750293	-0.582335192639509	1	day
Zm00001eb370990_T002	exp_day_14A0047_8	9.15174738930292	1.00654080246758	-0.299082280966037	1	day
Zm00001eb370990_T002	exp_day_14A0049_8	11.5642653383613	1.0991370994687	0.150459721562517	1	day
Zm00001eb370990_T002	exp_day_14A0453_26	9.63717777350342	1.02682641743493	-0.200598472538642	1	day
Zm00001eb370990_T002	exp_day_14A0345_8	4.05638301512888	0.703839963821939	-1.76865229163506	1	day
Zm00001eb370990_T002	exp_day_14A0343_8	5.64541179516122	0.822521897968742	-1.19246818850969	1	day
Zm00001eb370990_T002	exp_night_14A0253_26	7.42969169873871	0.925811691352503	-0.691010764591979	1	night
Zm00001eb370990_T002	exp_night_14A0165_8	16.6549889017036	1.24686744889258	0.867669796534075	1	night
Zm00001eb370990_T002	exp_night_14A0163_8	17.7291544068914	1.2725181700762	0.992200441285967	1	night
Zm00001eb370990_T002	exp_night_14A0199_8	20.1526220745054	1.32536421009906	1.24876053523113	1	night
Zm00001eb370990_T002	exp_night_14A0147_8	21.3516164944701	1.34930893727743	1.36500881895717	1	night
Zm00001eb370990_T002	exp_night_14A0503_8	18.0720635908181	1.28039768610415	1.03045438371003	1	night
Zm00001eb370990_T002	exp_night_14A0045_8	18.9816824029578	1.30063205183593	1.12868938430457	1	night
Zm00001eb370990_T002	exp_night_14A0085_8	9.63756871169346	1.02684237835825	-0.200520984500064	1	night
Zm00001eb370990_T002	exp_night_14A0249_8	18.9375457871673	1.2996716977726	1.12402700035678	1	night
Zm00001eb370990_T002	exp_night_14A0241_8	18.1295247101746	1.2817041797339	1.03679722658417	1	night
Zm00001eb370990_T002	exp_night_14A0079_26	11.4962148208701	1.09677848249966	0.139008967808877	1	night
Zm00001eb370990_T002	exp_night_14A0467_26	9.37653932963366	1.01605253649513	-0.252904149650377	1	night
Zm00001eb370990_T002	exp_night_14A0263_8	11.1949697999231	1.08618072914807	0.0875583653736623	1	night
Zm00001eb370990_T002	exp_night_14A0095_8	8.22885889072155	0.965148005673838	-0.50003848940593	1	night
Zm00001eb370990_T002	exp_night_14A0403_26	14.0570796130112	1.17774074670245	0.532069376893377	1	night
Zm00001eb370990_T002	exp_night_14A0513_26	8.13494017604884	0.960705707540013	-0.521605222240665	1	night
Zm00001eb370990_T002	exp_night_14A0195_8	12.1567298615851	1.11914795770107	0.24760962467353	1	night
Zm00001eb370990_T002	exp_night_14A0281_8	16.8176190912303	1.2508496702607	0.887002921359961	1	night
Zm00001eb370990_T002	exp_night_14A0171_26	8.59123314573913	0.981874448042473	-0.418833963511288	1	night
Zm00001eb370990_T002	exp_night_14A0059_8	16.5531305961421	1.24435458401439	0.855470190869368	1	night
Zm00001eb370990_T002	exp_night_14A0039_8	23.1514052579803	1.38294240539937	1.52829457768829	1	night
Zm00001eb370990_T002	exp_night_14A0001_8	25.1866617662343	1.41808013878768	1.69888333278186	1	night
Zm00001eb370990_T002	exp_night_14A0023_8	15.2692388596939	1.2113672353728	0.695321251368375	1	night
Zm00001eb370990_T002	exp_night_14A0151_8	14.4380162808819	1.18859149459979	0.584748232276154	1	night
Zm00001eb370990_T002	exp_night_14A0311_8	11.1005871120816	1.08280644249426	0.0711766781076908	1	night
Zm00001eb370990_T002	exp_night_14A0021_8	33.0319818494203	1.53188724093258	2.25140081195894	1	night
Zm00001eb370990_T002	exp_night_14A0081_8	12.636108209113	1.13469043890726	0.323066185594221	1	night
Zm00001eb370990_T002	exp_night_14A0309_26	13.7618194635703	1.16913988962047	0.490313425075497	1	night
Zm00001eb370990_T002	exp_night_14A0219_8	13.6877231602735	1.16695447818869	0.479703559851819	1	night
Zm00001eb370990_T002	exp_night_14A0107_8	17.9088561968352	1.27666525901814	1.01233397500168	1	night
Zm00001eb370990_T002	exp_night_14A0101_8	23.7467368591689	1.39351794034081	1.57963731286621	1	night
Zm00001eb370990_T002	exp_night_14A0063_8	15.6099057620298	1.22036716844498	0.739014661007008	1	night
Zm00001eb370990_T002	exp_night_14A0355_26	12.6078828092567	1.1337905604875	0.318697402392802	1	night
Zm00001eb370990_T002	exp_night_14A0239_8	11.8110973414778	1.1075863310669	0.191479552975868	1	night
Zm00001eb370990_T002	exp_night_14A0185_8	15.1528073187755	1.20824801255565	0.680177863166388	1	night
Zm00001eb370990_T002	exp_night_14A0007_8	32.9110704674892	1.53034149932647	2.24389645379881	1	night
Zm00001eb370990_T002	exp_night_14A0169_26	8.79452747022828	0.990983488618393	-0.374610852282946	1	night
Zm00001eb370990_T002	exp_night_14A0425_26	14.1896494864398	1.18154775227876	0.550551853686079	1	night
Zm00001eb370990_T002	exp_night_14A0091_8	27.6698639580205	1.45742563217142	1.88990017102525	1	night
Zm00001eb370990_T002	exp_night_14A0307_26	14.0658723620221	1.17799428377198	0.533300263717609	1	night
Zm00001eb370990_T002	exp_night_14A0451_26	6.41216475427793	0.869945064057351	-0.962235385037414	1	night
Zm00001eb370990_T002	exp_night_14A0125_8	24.3988304095377	1.40481371825856	1.63447672642508	1	night
Zm00001eb370990_T002	exp_night_14A0133_8	19.6956678986207	1.31587944668289	1.20271334244154	1	night
Zm00001eb370990_T002	exp_night_14A0155_26	7.97168232369726	0.952873887346522	-0.559627608094637	1	night
Zm00001eb370990_T002	exp_night_14A0183_8	13.5131944742757	1.16176301477106	0.454499734899879	1	night
Zm00001eb370990_T002	exp_night_14A0149_8	13.3728044908774	1.15754151803515	0.434004961806475	1	night
Zm00001eb370990_T002	exp_night_14A0511_26	5.91767512608775	0.839960162439781	-1.10780786639293	1	night
Zm00001eb370990_T002	exp_night_14A0013_8	18.194224583454	1.2831705719924	1.04391635481857	1	night
Zm00001eb370990_T002	exp_night_14A0083_8	21.8223732897438	1.35836080454523	1.40895436181338	1	night
Zm00001eb370990_T002	exp_night_14A0157_26	12.7144037879313	1.13717693208348	0.335137760353793	1	night
Zm00001eb370990_T002	exp_night_14A0113_26	9.46656972019848	1.0198043707251	-0.234689521986858	1	night
Zm00001eb370990_T002	exp_night_14A0381_8	10.7197257741457	1.06891744989294	0.00374757187651783	1	night
Zm00001eb370990_T002	exp_night_14A0235_8	10.7586756122384	1.0703584096069	0.0107432286830514	1	night
Zm00001eb370990_T002	exp_night_14A0145_8	17.1828623824848	1.25966225177187	0.929786765512291	1	night
Zm00001eb370990_T002	exp_night_14A0381_26	8.83371096562758	0.992717439272655	-0.366192765656941	1	night
Zm00001eb370990_T002	exp_night_14A0035_8	28.9651076050724	1.47661584159217	1.98306593954234	1	night
Zm00001eb370990_T002	exp_night_14A0031_8	20.7483886189746	1.33742708474756	1.30732409556093	1	night
Zm00001eb370990_T002	exp_night_14A0011_8	39.9739686463897	1.61250803077655	2.64280341104406	1	night
Zm00001eb370990_T002	exp_night_14A0371_26	8.70448776071989	0.986972616636914	-0.394083071808291	1	night
Zm00001eb370990_T002	exp_night_14A0373_26	12.7318258718765	1.13772828766351	0.337814514172043	1	night
Zm00001eb370990_T002	exp_night_14A0201_8	17.1319681865063	1.25844494839476	0.923876928774179	1	night
Zm00001eb370990_T002	exp_night_14A0209_26	11.4627389150973	1.09561349697779	0.133353126901875	1	night
Zm00001eb370990_T002	exp_night_14A0361_26	9.68787306836742	1.02889128738119	-0.190573819278543	1	night
Zm00001eb370990_T002	exp_night_14A0207_8	19.5459282608382	1.31272576737705	1.18740267283166	1	night
Zm00001eb370990_T002	exp_night_14A0465_26	13.557584859229	1.16308933038147	0.460938810703104	1	night
Zm00001eb370990_T002	exp_night_14A0269_26	12.2897128265676	1.12351559650447	0.268813896956444	1	night
Zm00001eb370990_T002	exp_night_14A0297_8	16.1078316103055	1.23319496691357	0.801291818931924	1	night
Zm00001eb370990_T002	exp_night_14A0291_8	13.8281751516174	1.17108770730976	0.499769806085975	1	night
Zm00001eb370990_T002	exp_night_14A0231_8	12.6200264477052	1.13417795090138	0.320578128383551	1	night
Zm00001eb370990_T002	exp_night_14A0479_26	9.89369509256197	1.03717521548723	-0.150356513077334	1	night
Zm00001eb370990_T002	exp_night_14A0295_8	11.7461481325337	1.10537896143461	0.180763083776154	1	night
Zm00001eb370990_T002	exp_night_14A0485_26	8.63685902483049	0.983935505846395	-0.408827817666266	1	night
Zm00001eb370990_T002	exp_night_14A0203_8	19.5987368562504	1.31384058963227	1.19281497813229	1	night
Zm00001eb370990_T002	exp_night_14A0411_26	9.90199050338976	1.03750579938245	-0.148751574747495	1	night
Zm00001eb370990_T002	exp_night_14A0215_26	7.85300077768462	0.947090502369867	-0.587705128989104	1	night
Zm00001eb370990_T002	exp_night_14A0429_26	10.4683734240015	1.05950182565419	-0.041963959927953	1	night
Zm00001eb370990_T002	exp_night_14A0189_8	19.93830417629	1.32094150462538	1.2272889220066	1	night
Zm00001eb370990_T002	exp_night_14A0405_26	13.4708110307048	1.16049287225858	0.448333371588928	1	night
Zm00001eb370990_T002	exp_night_14A0217_8	14.7341006800996	1.19684192482585	0.624802910980043	1	night
Zm00001eb370990_T002	exp_night_14A0103_8	29.2492195653305	1.48071417426641	2.00296276843376	1	night
Zm00001eb370990_T002	exp_night_14A0167_26	10.7297900300102	1.06929023806403	0.00555740603163463	1	night
Zm00001eb370990_T002	exp_night_14A0205_8	16.0039192554122	1.2305490340149	0.788446186737736	1	night
Zm00001eb370990_T002	exp_night_14A0437_26	8.68965037417422	0.986308106946924	-0.397309172920456	1	night
Zm00001eb370990_T002	exp_night_14A0211_26	4.50987752287995	0.741141945180537	-1.58755641694769	1	night
Zm00001eb370990_T002	exp_night_14A0271_8	24.7562455584189	1.41088255697599	1.66394008509507	1	night
Zm00001eb370990_T002	exp_night_14A0389_26	9.69448066625224	1.02915969968294	-0.189270715293403	1	night
Zm00001eb370990_T002	exp_night_14A0421_26	12.4705260136686	1.12938455491922	0.297306864860912	1	night
Zm00001eb370990_T002	exp_night_14A0053_8	23.1468773763713	1.38286097666543	1.5278992526342	1	night
Zm00001eb370990_T002	exp_night_14A0055_8	13.2821878605544	1.1547947412626	0.420669746783573	1	night
Zm00001eb370990_T002	exp_night_14A0117_8	21.6402129818499	1.35488050804658	1.39205801165613	1	night
Zm00001eb370990_T002	exp_night_14A0223_26	15.0289436351109	1.20490490173285	0.663947530176537	1	night
Zm00001eb370990_T002	exp_night_14A0481_26	9.34783718108997	1.0148495866554	-0.258744301982673	1	night
Zm00001eb370990_T002	exp_night_14A0137_26	7.53652972760999	0.931281357053685	-0.664456306669741	1	night
Zm00001eb370990_T002	exp_night_14A0187_8	15.676660426906	1.2221090856676	0.747471424202244	1	night
Zm00001eb370990_T002	exp_night_14A0093_26	9.63753889389352	1.02684116100075	-0.200526894599594	1	night
Zm00001eb370990_T002	exp_night_14A0339_8	12.3960557858628	1.12697694742575	0.285618268999419	1	night
Zm00001eb370990_T002	exp_night_14A0097_8	21.6211505192039	1.35451468951228	1.39028201410768	1	night
Zm00001eb370990_T002	exp_night_14A0225_8	24.2495450851161	1.40225355794761	1.62204750808423	1	night
Zm00001eb370990_T002	exp_night_14A0353_26	13.1781076297209	1.15161826887146	0.405248419949382	1	night
Zm00001eb370990_T002	exp_night_14A0461_26	12.9545070610131	1.14471449976674	0.371731591643721	1	night
Zm00001eb370990_T002	exp_night_14A0359_26	10.7882298972197	1.07144859698789	0.0160359351330508	1	night
Zm00001eb370990_T002	exp_night_14A0087_26	10.657400929552	1.06660173328958	-0.00749490663371998	1	night
Zm00001eb370990_T002	exp_night_14A0397_26	11.689581192296	1.10344728884992	0.17138508497841	1	night
Zm00001eb370990_T002	exp_night_14A0387_26	12.9377571047611	1.14419289173926	0.369199258010461	1	night
Zm00001eb370990_T002	exp_night_14A0319_26	9.72841180657039	1.03053543541482	-0.182591711749135	1	night
Zm00001eb370990_T002	exp_night_14A0161_8	19.8000899711791	1.31806521351575	1.21332493308744	1	night
Zm00001eb370990_T002	exp_night_14A0441_26	10.7373718212772	1.06957086255928	0.00691979849916642	1	night
Zm00001eb370990_T002	exp_night_14A0445_8	17.004536926159	1.25538195586559	0.909006530714094	1	night
Zm00001eb370990_T002	exp_night_14A0261_8	15.7695315366988	1.22452093059247	0.75918059219739	1	night
Zm00001eb370990_T002	exp_night_14A0265_8	20.7179056669327	1.33681794241088	1.30436679516417	1	night
Zm00001eb370990_T002	exp_night_14A0033_8	20.4033993990742	1.330482755733	1.2736103545958	1	night
Zm00001eb370990_T002	exp_night_14A0003_8	20.9917025954363	1.34225885369817	1.33078165444996	1	night
Zm00001eb370990_T002	exp_night_14A0529_26	6.59907952993078	0.880760989743707	-0.909725586592812	1	night
Zm00001eb370990_T002	exp_night_14A0357_8	12.5958452696563	1.1334062133605	0.316831451131981	1	night
Zm00001eb370990_T002	exp_night_14A0413_26	4.94929994668813	0.77446586536263	-1.42577346994086	1	night
Zm00001eb370990_T002	exp_night_14A0337_26	5.20529447358058	0.792762395861595	-1.33694638693418	1	night
Zm00001eb370990_T002	exp_night_14A0275_8	19.1240127434221	1.30371458366843	1.14365464293498	1	night
Zm00001eb370990_T002	exp_night_14A0221_26	18.0944108468891	1.28090626287208	1.03292345241039	1	night
Zm00001eb370990_T002	exp_night_14A0443_26	11.1518461618308	1.08464226287161	0.0800893279159869	1	night
Zm00001eb370990_T002	exp_night_14A0159_8	19.3969330280619	1.30956486991981	1.17205696011167	1	night
Zm00001eb370990_T002	exp_night_14A0491_26	9.77097654801053	1.03225508028831	-0.17424307767732	1	night
Zm00001eb370990_T002	exp_night_14A0181_8	14.7610926047711	1.19758632075349	0.628416848543674	1	night
Zm00001eb370990_T002	exp_night_14A0393_8	25.0049590994456	1.41505617505378	1.68420241403524	1	night
Zm00001eb370990_T002	exp_night_14A0073_8	21.8492186721906	1.35887135398321	1.41143300754948	1	night
Zm00001eb370990_T002	exp_night_14A0135_8	20.9334341175877	1.34110663448449	1.32518779217421	1	night
Zm00001eb370990_T002	exp_night_14A0051_8	31.2709873016723	1.50881225245408	2.13937498733205	1	night
Zm00001eb370990_T002	exp_night_14A0317_26	14.7649291572244	1.19769202350158	0.628930020523391	1	night
Zm00001eb370990_T002	exp_night_14A0475_26	8.03112425150286	0.955741817404546	-0.545704210905436	1	night
Zm00001eb370990_T002	exp_night_14A0407_26	18.2429329263612	1.28427126607287	1.04926006981722	1	night
Zm00001eb370990_T002	exp_night_14A0069_8	13.8500693459513	1.17172848169994	0.502880675654865	1	night
Zm00001eb370990_T002	exp_night_14A0321_8	14.1083157010978	1.17921605120263	0.539231772808009	1	night
Zm00001eb370990_T002	exp_night_14A0109_8	24.3341877794737	1.40370698525795	1.62910369331819	1	night
Zm00001eb370990_T002	exp_night_14A0569_26	15.5723523333689	1.21938415796027	0.734242283318984	1	night
Zm00001eb370990_T002	exp_night_14A0143_8	30.5917184011233	1.49957324957809	2.0945209274101	1	night
Zm00001eb370990_T002	exp_night_14A0043_8	15.0428841782601	1.20528244811911	0.665780464797258	1	night
Zm00001eb370990_T002	exp_night_14A0369_26	7.98842178686548	0.953683443743781	-0.555697325612833	1	night
Zm00001eb370990_T002	exp_night_14A0423_26	8.88002639892919	0.994758105001996	-0.3562856204668	1	night
Zm00001eb370990_T002	exp_night_14A0331_26	17.4616265275813	1.26626996109047	0.96186626518356	1	night
Zm00001eb370990_T002	exp_night_14A0119_8	26.7488746406179	1.4432453749441	1.82105701598782	1	night
Zm00001eb370990_T002	exp_night_14A0141_8	30.71281042288	1.50123473137	2.10258718789879	1	night
Zm00001eb370990_T002	exp_night_14A0285_26	10.2863838509043	1.05255481657861	-0.0756907122125029	1	night
Zm00001eb370990_T002	exp_night_14A0247_8	17.7020609341835	1.27188946766083	0.989148179457448	1	night
Zm00001eb370990_T002	exp_night_14A0191_8	15.2828826904495	1.21173129402545	0.697088704938868	1	night
Zm00001eb370990_T002	exp_night_14A0419_26	14.5434926350764	1.19154861174363	0.599104620226955	1	night
Zm00001eb370990_T002	exp_night_14A0477_26	9.44326953535237	1.01883648706319	-0.2393884610771	1	night
Zm00001eb370990_T002	exp_night_14A0067_8	16.4450373067202	1.24167190253652	0.842446149490101	1	night
Zm00001eb370990_T002	exp_night_14A0377_8	20.3044666656981	1.32847066657949	1.26384194466334	1	night
Zm00001eb370990_T002	exp_night_14A0447_26	5.68261106495498	0.824946185460187	-1.1806986136033	1	night
Zm00001eb370990_T002	exp_night_14A0574_26	16.2313733495708	1.23631989232739	0.816462892438978	1	night
Zm00001eb370990_T002	exp_night_14A0572_26	10.8627338704524	1.07418478751297	0.0293197554129012	1	night
Zm00001eb370990_T002	exp_night_14A0395_8	25.2742707686982	1.4195306712074	1.70592546372891	1	night
Zm00001eb370990_T002	exp_night_14A0105_8	16.2773478161139	1.23747707626621	0.822080857757214	1	night
Zm00001eb370990_T002	exp_night_14A0129_8	28.6144306893058	1.47150338813788	1.95824569685329	1	night
Zm00001eb370990_T002	exp_night_14A0127_8	17.9114586991079	1.27672502860922	1.01262414796253	1	night
Zm00001eb370990_T002	exp_night_14A0255_8	17.1193269124153	1.25814206068885	0.922406451549181	1	night
Zm00001eb370990_T002	exp_night_14A0240_26	9.89649387459398	1.03728677905385	-0.149814887647687	1	night
Zm00001eb370990_T002	exp_night_14A0565_26	4.30676995254967	0.724830261455704	-1.66674734794341	1	night
Zm00001eb370990_T002	exp_night_14A0121_8	18.8879632470457	1.29859030872215	1.11877700856446	1	night
Zm00001eb370990_T002	exp_night_14A0564_26	10.8251049597152	1.07280500422785	0.0226211015667255	1	night
Zm00001eb370990_T002	exp_night_14A0349_26	6.43977400050096	0.871559743096134	-0.954396345334486	1	night
Zm00001eb370990_T002	exp_night_14A0240_8	16.1879766457951	1.23522475491359	0.811146154275667	1	night
Zm00001eb370990_T002	exp_night_14A0463_26	10.9642970959086	1.07788718883869	0.0472943932767759	1	night
Zm00001eb370990_T002	exp_night_14A0329_26	9.65852288710603	1.02769702209878	-0.196371809306144	1	night
Zm00001eb370990_T002	exp_night_14A0576_8	11.7265998902182	1.10471239060154	0.177526976104105	1	night
Zm00001eb370990_T002	exp_night_14A0577_8	13.8561140982599	1.17190522622273	0.503738745462013	1	night
Zm00001eb370990_T002	exp_night_14A0277_8	19.1027624381888	1.30325574046668	1.14142702370572	1	night
Zm00001eb370990_T002	exp_night_14A0057_8	18.5189798963432	1.29045711676481	1.0792915051711	1	night
Zm00001eb370990_T002	exp_night_14A0573_26	9.35772790534742	1.01526449803558	-0.256729965570089	1	night
Zm00001eb370990_T002	exp_night_14A0566_26	11.0955375833442	1.08262517524371	0.0702966510932016	1	night
Zm00001eb370990_T002	exp_night_14A0505_26	5.32483162056545	0.801048968230043	-1.29671624321077	1	night
Zm00001eb370990_T002	exp_night_14A0549_26	6.24317317078222	0.859928868497155	-1.01086260616478	1	night
Zm00001eb370990_T002	exp_night_14A0213_8	16.500483482051	1.24305004701123	0.849136847142183	1	night
Zm00001eb370990_T002	exp_night_14A0009_8	33.6452594237518	1.5396438176793	2.2890579014584	1	night
Zm00001eb370990_T002	exp_night_14A0305_8	19.1620777205075	1.3045352845223	1.14763903018672	1	night
Zm00001eb370990_T002	exp_night_14A0427_26	7.90715451915879	0.949738986416519	-0.574847111330122	1	night
Zm00001eb370990_T002	exp_night_14A0325_8	19.1327720880533	1.30390357715682	1.1445721797479	1	night
Zm00001eb370990_T002	exp_night_14A0267_8	16.6839473969497	1.24757921437405	0.871125317869522	1	night
Zm00001eb370990_T002	exp_night_14A0019_8	21.3763925668158	1.34979007260312	1.36734466331382	1	night
Zm00001eb370990_T002	exp_night_14A0175_8	25.1966496599036	1.4182457521115	1.69968736218311	1	night
Zm00001eb370990_T002	exp_night_14A0439_26	10.2838445764511	1.05245709555719	-0.0761651340314987	1	night
Zm00001eb370990_T002	exp_night_14A0273_26	12.1525510110294	1.11900999484598	0.246939834410186	1	night
Zm00001eb370990_T002	exp_night_14A0153_8	16.1013880872895	1.23303136268361	0.800497543398909	1	night
Zm00001eb370990_T002	exp_night_14A0131_8	28.5194462893759	1.47010820695439	1.95147228837556	1	night
Zm00001eb370990_T002	exp_night_14A0049_8	19.7828084985095	1.31770423585773	1.21157243731266	1	night
Zm00001eb370990_T002	exp_night_14A0179_8	18.1920797677501	1.28312204001509	1.04368073889253	1	night
Zm00001eb370990_T002	exp_night_14A0313_8	14.2995128328061	1.18467760222985	0.56574683512915	1	night
Zm00001eb370990_T002	exp_night_14A0457_26	9.86690897895345	1.03610602943255	-0.15554726104097	1	night
Zm00001eb370990_T002	exp_night_14A0401_26	12.7633257686766	1.13872338945635	0.342645593460978	1	night
Zm00001eb370990_T002	exp_night_14A0383_26	9.42183559997774	1.01794421807411	-0.243720301562459	1	night
Zm00001eb370990_T002	exp_night_14A0493_26	13.0684081770598	1.1482449603325	0.388871481293499	1	night
Zm00001eb370990_T002	exp_night_14A0471_26	9.00402274583369	1.00017467050137	-0.329988956558237	1	night
Zm00001eb370990_T002	exp_night_14A0015_8	19.7583876736242	1.3171936183652	1.20909346118131	1	night
Zm00001eb370990_T002	exp_night_14A0539_26	10.7028692910718	1.06829235443902	0.000712821338662025	1	night
Zm00001eb370990_T002	exp_night_14A0351_26	3.95720035780263	0.695236472370879	-1.81042103294444	1	night
Zm00001eb370990_T002	exp_night_14A0449_26	10.3586580325973	1.055327024732	-0.062232031411396	1	night
Zm00001eb370990_T002	exp_night_14A0487_26	13.1153150212289	1.14969057504084	0.395889737443228	1	night
Zm00001eb370990_T002	exp_night_14A0507_26	8.67391468553593	0.985602253016841	-0.400735994505109	1	night
Zm00001eb370990_T002	exp_night_14A0385_26	8.18124909242034	0.962901770203701	-0.510943646783705	1	night
Zm00001eb370990_T002	exp_night_14A0459_26	8.23454970248027	0.965415723111834	-0.498738758886607	1	night
Zm00001eb370990_T002	exp_night_14A0173_8	19.173902352218	1.30478991438082	1.14887522234783	1	night
Zm00001eb370990_T002	exp_night_14A0115_8	14.7225074550995	1.19652180932889	0.623248795251818	1	night
Zm00001eb370990_T002	exp_night_14A0483_26	13.374121662564	1.15758131640473	0.434198177294941	1	night
Zm00001eb370990_T002	exp_night_14A0469_26	7.35118405881872	0.921748055574004	-0.710739144933055	1	night
Zm00001eb370990_T002	exp_night_14A0501_26	8.81659595745408	0.991960916179542	-0.369865578903817	1	night
Zm00001eb370990_T002	exp_night_14A0283_8	26.8729190502747	1.44518245350131	1.83046126002204	1	night
Zm00001eb370990_T002	exp_night_14A0435_8	13.1704591124534	1.15138392129721	0.404110695426649	1	night
Zm00001eb370990_T002	exp_night_14A0547_26	17.2847666717374	1.26208942276411	0.941570339409604	1	night
Zm00001eb370990_T002	exp_night_14A0495_26	6.81563545066494	0.892964294127184	-0.85048025964472	1	night
Zm00001eb370990_T002	exp_night_14A0025_8	21.2590268783395	1.34750617389782	1.35625665622494	1	night
Zm00001eb370990_T002	exp_night_14A0409_26	7.02615648502174	0.904507622868407	-0.79443902164454	1	night
Zm00001eb370990_T002	exp_night_14A0523_26	5.86733731165861	0.83678837970733	-1.12320642559357	1	night
Zm00001eb370990_T002	exp_night_14A0521_26	3.92893190920089	0.692752818628942	-1.82247882264984	1	night
Zm00001eb370990_T002	exp_night_14A0289_8	15.9079096015711	1.22808991720029	0.776507520364484	1	night
Zm00001eb370990_T002	exp_night_14A0139_8	24.0167691293279	1.39823122062887	1.60251962595857	1	night
Zm00001eb370990_T002	exp_night_14A0075_8	18.4643372909291	1.28923962173041	1.0733807379638	1	night
Zm00001eb370990_T002	exp_night_14A0497_26	12.8041770523938	1.14001052091679	0.348894435725554	1	night
Zm00001eb370990_T002	exp_night_14A0299_26	11.8679542945985	1.10950950967173	0.20081631469567	1	night
Zm00001eb370990_T002	exp_night_14A0065_8	18.9641467129725	1.30025075275891	1.12683823089786	1	night
Zm00001eb370990_T002	exp_night_14A0519_26	7.06400280636219	0.906550670240761	-0.784520313912441	1	night
Zm00001eb370990_T002	exp_night_14A0005_8	19.5560774874671	1.31294024611743	1.18844393695966	1	night
Zm00001eb370990_T002	exp_night_14A0027_8	11.7805241558314	1.10654866550604	0.186441832577847	1	night
Zm00001eb370990_T002	exp_night_14A0533_26	11.3481161046021	1.09160070433378	0.113871582829988	1	night
Zm00001eb370990_T002	exp_night_14A0333_26	12.0063742326987	1.11415624581657	0.223375565329036	1	night
Zm00001eb370990_T002	exp_night_14A0473_26	15.170785001502	1.20873110299518	0.682523199325835	1	night
Zm00001eb370990_T002	exp_night_14A0047_8	15.2085062817978	1.20974299366015	0.687435786228371	1	night
Zm00001eb370990_T002	exp_night_14A0453_26	4.47612276135734	0.738473175397396	-1.60051291900508	1	night
Zm00001eb370990_T002	exp_night_14A0345_8	16.5543580205662	1.24438495153286	0.855617620901753	1	night
Zm00001eb370990_T002	exp_night_14A0343_8	22.433828531016	1.36984324779726	1.46470000932428	1	night
Zm00001eb368150_T001	exp_day_14A0253_26	10.5200053089827	1.06145267923141	-0.530561198755476	2	day
Zm00001eb368150_T001	exp_day_14A0171_26	6.29647871482895	0.863113319891126	-1.45961169605363	2	day
Zm00001eb368150_T001	exp_day_14A0045_8	7.78953395119332	0.943965848021331	-1.08088665773026	2	day
Zm00001eb368150_T001	exp_day_14A0085_8	10.9224329225794	1.07636488770598	-0.460710238536588	2	day
Zm00001eb368150_T001	exp_day_14A0079_26	13.3697119525333	1.1574480625894	-0.0809048171693033	2	day
Zm00001eb368150_T001	exp_day_14A0467_26	17.9713721142821	1.27809874259722	0.48424057118658	2	day
Zm00001eb368150_T001	exp_day_14A0039_8	14.0526806764045	1.17761384872054	0.013554667301472	2	day
Zm00001eb368150_T001	exp_day_14A0403_26	22.3844926876141	1.36892795259134	0.909697842980341	2	day
Zm00001eb368150_T001	exp_day_14A0063_8	4.10561142097094	0.708047758343306	-2.18596141074972	2	day
Zm00001eb368150_T001	exp_day_14A0513_26	16.4234274216082	1.24113359061866	0.311090406022144	2	day
Zm00001eb368150_T001	exp_day_14A0059_8	8.87614117445425	0.994587289324725	-0.84376844088567	2	day
Zm00001eb368150_T001	exp_day_14A0001_8	17.0530254728656	1.25654999494326	0.383303093165843	2	day
Zm00001eb368150_T001	exp_day_14A0023_8	9.71551659032287	1.03001311302774	-0.677828713955248	2	day
Zm00001eb368150_T001	exp_day_14A0021_8	8.8589691668334	0.993831508393573	-0.847308629037283	2	day
Zm00001eb368150_T001	exp_day_14A0081_8	9.86460712494268	1.03601402641776	-0.649719560089942	2	day
Zm00001eb368150_T001	exp_day_14A0309_26	14.1813170159142	1.18130944928893	0.0308653995600451	2	day
Zm00001eb368150_T001	exp_day_14A0169_26	22.2091576306457	1.36565937815513	0.894387363428962	2	day
Zm00001eb368150_T001	exp_day_14A0101_8	7.28969922037855	0.918538773095552	-1.19999078654871	2	day
Zm00001eb368150_T001	exp_day_14A0455_26	22.8502976037972	1.37749380253255	0.949821533881289	2	day
Zm00001eb368150_T001	exp_day_14A0007_8	13.980800345624	1.17553501606059	0.00381711181596763	2	day
Zm00001eb368150_T001	exp_day_14A0425_26	13.9169947977224	1.17368133826899	-0.00486578541551708	2	day
Zm00001eb368150_T001	exp_day_14A0091_8	5.20045756267829	0.792423739435991	-1.79073200467057	2	day
Zm00001eb368150_T001	exp_day_14A0355_26	6.36710928297744	0.867297112184469	-1.44001420252712	2	day
Zm00001eb368150_T001	exp_day_14A0307_26	9.40506735251841	1.01724489576652	-0.737636906517729	2	day
Zm00001eb368150_T001	exp_day_14A0451_26	4.59280553069994	0.747629718593001	-2.00055373384519	2	day
Zm00001eb368150_T001	exp_day_14A0155_26	5.32459424432835	0.801032668487901	-1.75040652492977	2	day
Zm00001eb368150_T001	exp_day_14A0095_8	11.106444130705	1.08301660216999	-0.429552637487427	2	day
Zm00001eb368150_T001	exp_day_14A0511_26	11.7176632758089	1.10440732203193	-0.329355384701089	2	day
Zm00001eb368150_T001	exp_day_14A0013_8	8.56235097496151	0.980564679925731	-0.909452389240072	2	day
Zm00001eb368150_T001	exp_day_14A0083_8	13.1338302220548	1.1502598701917	-0.114575359133224	2	day
Zm00001eb368150_T001	exp_day_14A0157_26	5.35587281103502	0.803175197846492	-1.74037060481439	2	day
Zm00001eb368150_T001	exp_day_14A0113_26	20.3376418162332	1.32914642058104	0.723355342831166	2	day
Zm00001eb368150_T001	exp_day_14A0381_26	19.7582987479736	1.31719175791232	0.667357958679357	2	day
Zm00001eb368150_T001	exp_day_14A0035_8	8.73175759069956	0.988191282509838	-0.873728269998043	2	day
Zm00001eb368150_T001	exp_day_14A0031_8	8.71457518645039	0.987423813868967	-0.877323205087246	2	day
Zm00001eb368150_T001	exp_day_14A0371_26	12.9711747652966	1.14523292527205	-0.13812230257915	2	day
Zm00001eb368150_T001	exp_day_14A0011_8	18.7659637770712	1.29591799514543	0.567708549990511	2	day
Zm00001eb368150_T001	exp_day_14A0373_26	24.2052992181642	1.40149185741893	1.06223192433805	2	day
Zm00001eb368150_T001	exp_day_14A0209_26	8.57156677222564	0.980983033371223	-0.907492760662702	2	day
Zm00001eb368150_T001	exp_day_14A0269_26	12.3629290917495	1.12590166389968	-0.228672751320828	2	day
Zm00001eb368150_T001	exp_day_14A0465_26	14.9678908631469	1.20324755565077	0.13362669057681	2	day
Zm00001eb368150_T001	exp_day_14A0297_8	6.97145024387258	0.901537339666518	-1.27962798127679	2	day
Zm00001eb368150_T001	exp_day_14A0291_8	8.73935345009916	0.988530127066062	-0.872141072658526	2	day
Zm00001eb368150_T001	exp_day_14A0479_26	26.1542140937894	1.43383723781656	1.21374240538258	2	day
Zm00001eb368150_T001	exp_day_14A0231_8	7.92788122192263	0.950748403702966	-1.04911617732771	2	day
Zm00001eb368150_T001	exp_day_14A0295_8	4.00524511053672	0.699425350056504	-2.22635002919342	2	day
Zm00001eb368150_T001	exp_day_14A0411_26	13.7306768927864	1.16822270366868	-0.0304348263101572	2	day
Zm00001eb368150_T001	exp_day_14A0215_26	10.872314176407	1.07453538079837	-0.469279915820911	2	day
Zm00001eb368150_T001	exp_day_14A0357_8	7.42388140205374	0.925512243885384	-1.16732603192443	2	day
Zm00001eb368150_T001	exp_day_14A0361_26	17.8242656359845	1.27471804269688	0.468404879601858	2	day
Zm00001eb368150_T001	exp_day_14A0429_26	14.8070218201445	1.19885005279658	0.113028145602462	2	day
Zm00001eb368150_T001	exp_day_14A0103_8	8.10968434145297	0.959503328549262	-1.00810683198489	2	day
Zm00001eb368150_T001	exp_day_14A0167_26	14.5614855441024	1.19205105363122	0.0811806415230034	2	day
Zm00001eb368150_T001	exp_day_14A0405_26	15.4226899184575	1.21544429292136	0.190757987482999	2	day
Zm00001eb368150_T001	exp_day_14A0437_26	16.7868913714684	1.250100052739	0.353090622820329	2	day
Zm00001eb368150_T001	exp_day_14A0211_26	19.8176065990583	1.31843079719316	0.673161799449337	2	day
Zm00001eb368150_T001	exp_day_14A0271_8	10.627921456359	1.06550208955994	-0.511593169958754	2	day
Zm00001eb368150_T001	exp_day_14A0389_26	18.3907135655931	1.28759379112602	0.528716763843947	2	day
Zm00001eb368150_T001	exp_day_14A0421_26	10.7592185005408	1.07037846016014	-0.488751538594225	2	day
Zm00001eb368150_T001	exp_day_14A0055_8	10.2092858163165	1.04957794302196	-0.586184195710636	2	day
Zm00001eb368150_T001	exp_day_14A0223_26	10.3479408718673	1.0549170642503	-0.561174972887577	2	day
Zm00001eb368150_T001	exp_day_14A0481_26	9.77303762986268	1.03233817682459	-0.666937775898887	2	day
Zm00001eb368150_T001	exp_day_14A0053_8	12.6395480872179	1.13479998128242	-0.186991734416037	2	day
Zm00001eb368150_T001	exp_day_14A0225_8	7.86193678092545	0.947528647546963	-1.06419798493193	2	day
Zm00001eb368150_T001	exp_day_14A0137_26	4.65654374400764	0.752551150023606	-1.97750103097658	2	day
Zm00001eb368150_T001	exp_day_14A0093_26	13.2089362926658	1.15256156705366	-0.103793875209162	2	day
Zm00001eb368150_T001	exp_day_14A0339_8	11.7693694265686	1.10616945158422	-0.321101312779569	2	day
Zm00001eb368150_T001	exp_day_14A0097_8	9.84225416877712	1.03511958398161	-0.653909258961979	2	day
Zm00001eb368150_T001	exp_day_14A0353_26	10.4949521056067	1.06050716609559	-0.534990120236077	2	day
Zm00001eb368150_T001	exp_day_14A0057_8	12.2371180907405	1.12179344329672	-0.247916256023498	2	day
Zm00001eb368150_T001	exp_day_14A0087_26	13.1739542958589	1.15149102803829	-0.108808436151143	2	day
Zm00001eb368150_T001	exp_day_14A0359_26	15.457254249232	1.2163573786358	0.195035014190642	2	day
Zm00001eb368150_T001	exp_day_14A0397_26	14.4132476133541	1.18789415539323	0.0617091236756736	2	day
Zm00001eb368150_T001	exp_day_14A0387_26	5.79039143225345	0.831894809916419	-1.60584375162435	2	day
Zm00001eb368150_T001	exp_day_14A0319_26	5.96295334127693	0.842793484979708	-1.55479276748727	2	day
Zm00001eb368150_T001	exp_day_14A0441_26	12.9351613104569	1.14411200037877	-0.14337287832469	2	day
Zm00001eb368150_T001	exp_day_14A0261_8	12.4587268749137	1.12900397984708	-0.214141050788483	2	day
Zm00001eb368150_T001	exp_day_14A0445_8	14.6463492881344	1.1944130211814	0.092244442144264	2	day
Zm00001eb368150_T001	exp_day_14A0461_26	18.8260689137054	1.29723661141509	0.573885140986595	2	day
Zm00001eb368150_T001	exp_day_14A0265_8	11.4418205893418	1.09488393453915	-0.373964321200415	2	day
Zm00001eb368150_T001	exp_day_14A0033_8	9.42381630394405	1.01802674931942	-0.733974590401821	2	day
Zm00001eb368150_T001	exp_day_14A0003_8	15.033704967838	1.20503388799164	0.141994131891262	2	day
Zm00001eb368150_T001	exp_day_14A0485_26	7.88641435300609	0.948726559527031	-1.0585867904393	2	day
Zm00001eb368150_T001	exp_day_14A0529_26	10.654345751232	1.06648789822511	-0.506975498339462	2	day
Zm00001eb368150_T001	exp_day_14A0413_26	13.1329755475482	1.15023360755522	-0.114698377154273	2	day
Zm00001eb368150_T001	exp_day_14A0337_26	6.33783443447173	0.865567908427491	-1.44811404521944	2	day
Zm00001eb368150_T001	exp_day_14A0275_8	16.5610818496102	1.24455126708508	0.327099301237372	2	day
Zm00001eb368150_T001	exp_day_14A0443_26	8.57541012215514	0.981157384204572	-0.906676075921127	2	day
Zm00001eb368150_T001	exp_day_14A0491_26	7.28602704392077	0.918346346414169	-1.20089214119978	2	day
Zm00001eb368150_T001	exp_day_14A0577_8	20.4893249790279	1.33222277368188	0.737765429602166	2	day
Zm00001eb368150_T001	exp_day_14A0393_8	12.4907929875649	1.1300374782117	-0.209299993658934	2	day
Zm00001eb368150_T001	exp_day_14A0073_8	0	0	-5.50256041655327	2	day
Zm00001eb368150_T001	exp_day_14A0317_26	9.65514259160808	1.02755926600087	-0.68932289145076	2	day
Zm00001eb368150_T001	exp_day_14A0475_26	10.5600799715846	1.06296083850473	-0.523496760675467	2	day
Zm00001eb368150_T001	exp_day_14A0069_8	8.07184306013687	0.957695528463944	-1.01657483134653	2	day
Zm00001eb368150_T001	exp_day_14A0321_8	15.5751427996715	1.21945727866608	0.209555398214735	2	day
Zm00001eb368150_T001	exp_day_14A0247_8	6.94722872173255	0.900215712218721	-1.28581867707062	2	day
Zm00001eb368150_T001	exp_day_14A0569_26	8.91467348381118	0.996278416321047	-0.835846955295753	2	day
Zm00001eb368150_T001	exp_day_14A0043_8	6.23914250433964	0.859687125908625	-1.47566048855689	2	day
Zm00001eb368150_T001	exp_day_14A0423_26	8.49127231471001	0.977324433946848	-0.924630174164169	2	day
Zm00001eb368150_T001	exp_day_14A0369_26	8.56281284040395	0.980585656019323	-0.909354134157231	2	day
Zm00001eb368150_T001	exp_day_14A0477_26	11.0979062368968	1.0827102142467	-0.430987803222766	2	day
Zm00001eb368150_T001	exp_day_14A0051_8	5.922424110451	0.840258203335196	-1.56666839661332	2	day
Zm00001eb368150_T001	exp_day_14A0407_26	9.74263301931407	1.03111073998651	-0.672687269134159	2	day
Zm00001eb368150_T001	exp_day_14A0285_26	14.3052236213018	1.18483967936216	0.0474015122913699	2	day
Zm00001eb368150_T001	exp_day_14A0419_26	11.9333413379643	1.11171073966573	-0.295145110919686	2	day
Zm00001eb368150_T001	exp_day_14A0067_8	11.4144259200754	1.09392664128825	-0.37844842245883	2	day
Zm00001eb368150_T001	exp_day_14A0377_8	14.7203440093064	1.19646204550166	0.101842371017532	2	day
Zm00001eb368150_T001	exp_day_14A0447_26	25.5422363729467	1.42393751248139	1.16737064752098	2	day
Zm00001eb368150_T001	exp_day_14A0572_26	15.7342794834872	1.22360701797363	0.228993382587341	2	day
Zm00001eb368150_T001	exp_day_14A0395_8	12.374303080556	1.1262711607004	-0.226941974395867	2	day
Zm00001eb368150_T001	exp_day_14A0221_26	15.7972848911408	1.22523908814911	0.236638237411926	2	day
Zm00001eb368150_T001	exp_day_14A0105_8	9.74788622620637	1.03132306047863	-0.671692728971043	2	day
Zm00001eb368150_T001	exp_day_14A0240_8	7.28020993361346	0.91804134787837	-1.20232079884142	2	day
Zm00001eb368150_T001	exp_day_14A0240_26	18.2531039101288	1.28450075474711	0.514228530164327	2	day
Zm00001eb368150_T001	exp_day_14A0565_26	8.25572093334928	0.966410251849747	-0.975753795510135	2	day
Zm00001eb368150_T001	exp_day_14A0564_26	9.26888551899298	1.01152331222284	-0.764437638627966	2	day
Zm00001eb368150_T001	exp_day_14A0349_26	5.95185496067282	0.84210070267586	-1.55803786087695	2	day
Zm00001eb368150_T001	exp_day_14A0255_8	13.1085267284109	1.14948166526906	-0.118220584532648	2	day
Zm00001eb368150_T001	exp_day_14A0017_8	17.1994146303378	1.26005741947394	0.399732381408495	2	day
Zm00001eb368150_T001	exp_day_14A0463_26	11.1039791268894	1.08292816608217	-0.429966885025807	2	day
Zm00001eb368150_T001	exp_day_14A0331_26	7.13728254766698	0.910479396094204	-1.23774208430383	2	day
Zm00001eb368150_T001	exp_day_14A0277_8	28.0324026307773	1.46288297817102	1.3497968910402	2	day
Zm00001eb368150_T001	exp_day_14A0329_26	11.3254959754526	1.09080440422256	-0.393073436415743	2	day
Zm00001eb368150_T001	exp_day_14A0576_8	7.76283161087604	0.942644466244166	-1.08707620276701	2	day
Zm00001eb368150_T001	exp_day_14A0574_26	13.4354180298852	1.15942936497072	-0.0716241077388468	2	day
Zm00001eb368150_T001	exp_day_14A0573_26	12.9061441664146	1.14320672744812	-0.14761330881317	2	day
Zm00001eb368150_T001	exp_day_14A0566_26	33.2606211658538	1.53479523272339	1.68664438351946	2	day
Zm00001eb368150_T001	exp_day_14A0505_26	9.22021966420956	1.009460230234	-0.774101415671852	2	day
Zm00001eb368150_T001	exp_day_14A0549_26	7.59517766306273	0.934254858020203	-1.12637435175033	2	day
Zm00001eb368150_T001	exp_day_14A0009_8	6.47392992113899	0.873549021396236	-1.41072934761192	2	day
Zm00001eb368150_T001	exp_day_14A0305_8	2.405172116495	0.532139068482245	-3.00994337952325	2	day
Zm00001eb368150_T001	exp_day_14A0427_26	22.8925705966506	1.37826287791572	0.95342399518586	2	day
Zm00001eb368150_T001	exp_day_14A0325_8	8.80550157501008	0.991469813780217	-0.858371151182672	2	day
Zm00001eb368150_T001	exp_day_14A0019_8	1.30044307224935	0.361811490496324	-3.80778260597713	2	day
Zm00001eb368150_T001	exp_day_14A0273_26	7.8488001458698	0.946884386476936	-1.06721579778304	2	day
Zm00001eb368150_T001	exp_day_14A0401_26	7.24967189480966	0.916436676173289	-1.20983731523315	2	day
Zm00001eb368150_T001	exp_day_14A0313_8	7.35573650900057	0.921984736419409	-1.18384939156614	2	day
Zm00001eb368150_T001	exp_day_14A0457_26	6.93131550685614	0.899345226407878	-1.2898961596144	2	day
Zm00001eb368150_T001	exp_day_14A0383_26	11.0448509645503	1.08080143067942	-0.439928823947663	2	day
Zm00001eb368150_T001	exp_day_14A0493_26	7.72652432898477	0.94084130380822	-1.09552247870234	2	day
Zm00001eb368150_T001	exp_day_14A0471_26	14.3200541807937	1.18526030122205	0.0493717664527361	2	day
Zm00001eb368150_T001	exp_day_14A0015_8	8.0968806042807	0.95889249467314	-1.01096806698265	2	day
Zm00001eb368150_T001	exp_day_14A0539_26	14.2684364674491	1.18379456630819	0.0425060502622872	2	day
Zm00001eb368150_T001	exp_day_14A0523_26	8.52352834049754	0.978797878522891	-0.917728344791181	2	day
Zm00001eb368150_T001	exp_day_14A0351_26	11.5698943925379	1.09933162892457	-0.353130671770749	2	day
Zm00001eb368150_T001	exp_day_14A0449_26	5.30331690432829	0.799569142178968	-1.75726189569251	2	day
Zm00001eb368150_T001	exp_day_14A0487_26	4.38414704697932	0.73111691243799	-2.07790212712996	2	day
Zm00001eb368150_T001	exp_day_14A0507_26	5.42673305579434	0.807990261198221	-1.71781614554657	2	day
Zm00001eb368150_T001	exp_day_14A0385_26	20.127154149962	1.32484100106532	0.703188129649392	2	day
Zm00001eb368150_T001	exp_day_14A0267_8	2.2421635198001	0.51083491487893	-3.10973514332399	2	day
Zm00001eb368150_T001	exp_day_14A0459_26	15.941960555249	1.22896366626966	0.25408470475273	2	day
Zm00001eb368150_T001	exp_day_14A0065_8	21.1644364029874	1.34565669254108	0.800691865576961	2	day
Zm00001eb368150_T001	exp_day_14A0439_26	6.40063872511542	0.86926920389614	-1.43077663721714	2	day
Zm00001eb368150_T001	exp_day_14A0483_26	9.20409715669323	1.00877458502349	-0.777313077875037	2	day
Zm00001eb368150_T001	exp_day_14A0469_26	12.0696519068392	1.11626402086654	-0.273816877441374	2	day
Zm00001eb368150_T001	exp_day_14A0501_26	8.5393145605801	0.979517169960662	-0.914359078750462	2	day
Zm00001eb368150_T001	exp_day_14A0547_26	8.41677090215582	0.973902004725764	-0.940661331975667	2	day
Zm00001eb368150_T001	exp_day_14A0495_26	12.2287232680328	1.12151793153412	-0.249206793317319	2	day
Zm00001eb368150_T001	exp_day_14A0025_8	32.9599606056779	1.53096717778079	1.66871321564667	2	day
Zm00001eb368150_T001	exp_day_14A0521_26	8.74846568990187	0.98893626750939	-0.870238651565195	2	day
Zm00001eb368150_T001	exp_day_14A0075_8	7.95920576563549	0.952269511125239	-1.04199108822887	2	day
Zm00001eb368150_T001	exp_day_14A0497_26	3.49750862788944	0.652972005156261	-2.44394427435123	2	day
Zm00001eb368150_T001	exp_day_14A0299_26	10.6884642511096	1.0677574528998	-0.501028719012385	2	day
Zm00001eb368150_T001	exp_day_14A0519_26	10.7260570924004	1.06915200436815	-0.494496436466542	2	day
Zm00001eb368150_T001	exp_day_14A0027_8	7.88490937887406	0.948653002602137	-1.05893134180762	2	day
Zm00001eb368150_T001	exp_day_14A0005_8	8.44797650934747	0.975338804813603	-0.933931150731943	2	day
Zm00001eb368150_T001	exp_day_14A0533_26	5.66265678761238	0.823647442101225	-1.6444756257798	2	day
Zm00001eb368150_T001	exp_day_14A0333_26	12.575896289111	1.13276851159904	-0.196507434808873	2	day
Zm00001eb368150_T001	exp_day_14A0283_8	12.7195115520886	1.13733864970829	-0.17510024111196	2	day
Zm00001eb368150_T001	exp_day_14A0473_26	10.4992858485196	1.06067086977293	-0.5342233083267	2	day
Zm00001eb368150_T001	exp_day_14A0047_8	6.77241372394955	0.890555909947061	-1.33106660029745	2	day
Zm00001eb368150_T001	exp_day_14A0049_8	19.6317915262448	1.3145369408273	0.654922408109447	2	day
Zm00001eb368150_T001	exp_day_14A0453_26	4.87328638222295	0.768881177615789	-1.90100879914789	2	day
Zm00001eb368150_T001	exp_day_14A0345_8	3.95048664972892	0.694647893661522	-2.24872833198889	2	day
Zm00001eb368150_T001	exp_day_14A0343_8	6.42318170396756	0.870590091303679	-1.42458940787986	2	day
Zm00001eb368150_T001	exp_night_14A0253_26	9.16344968249184	1.00704114139137	-0.785432780761136	2	night
Zm00001eb368150_T001	exp_night_14A0165_8	14.0367046103998	1.17715266828138	0.0113944308371891	2	night
Zm00001eb368150_T001	exp_night_14A0163_8	12.2079348205797	1.1208349170739	-0.252406132702259	2	night
Zm00001eb368150_T001	exp_night_14A0199_8	15.8255433354046	1.22596909748787	0.240057707664668	2	night
Zm00001eb368150_T001	exp_night_14A0147_8	19.597903437677	1.3138230178553	0.651578288745705	2	night
Zm00001eb368150_T001	exp_night_14A0503_8	17.482544806704	1.2667617677185	0.431136526765152	2	night
Zm00001eb368150_T001	exp_night_14A0045_8	16.3815681272777	1.24008895498389	0.306197180294251	2	night
Zm00001eb368150_T001	exp_night_14A0085_8	13.7604256098532	1.16909888034243	-0.0263306869342243	2	night
Zm00001eb368150_T001	exp_night_14A0249_8	22.8923522465811	1.37825890895544	0.953405403996834	2	night
Zm00001eb368150_T001	exp_night_14A0241_8	23.2419540612585	1.38456762390258	0.982956345264612	2	night
Zm00001eb368150_T001	exp_night_14A0079_26	17.3108828984962	1.26270928524657	0.412154107600531	2	night
Zm00001eb368150_T001	exp_night_14A0467_26	23.9050012992691	1.39628656872511	1.03784959263313	2	night
Zm00001eb368150_T001	exp_night_14A0263_8	14.3518916224518	1.18616189581175	0.0535949670555357	2	night
Zm00001eb368150_T001	exp_night_14A0095_8	16.6445351184217	1.24661022046511	0.336743739275228	2	night
Zm00001eb368150_T001	exp_night_14A0403_26	28.7527681267532	1.47352737766955	1.39965681133261	2	night
Zm00001eb368150_T001	exp_night_14A0513_26	11.9981206628054	1.11388056424725	-0.284981335997676	2	night
Zm00001eb368150_T001	exp_night_14A0195_8	15.0037324151521	1.20422128129766	0.138187763575551	2	night
Zm00001eb368150_T001	exp_night_14A0281_8	14.1941620730478	1.18167675462421	0.0325859113411133	2	night
Zm00001eb368150_T001	exp_night_14A0171_26	8.82242840943652	0.992218872149155	-0.854862452493306	2	night
Zm00001eb368150_T001	exp_night_14A0059_8	17.3932789584455	1.26465915754808	0.421287593951433	2	night
Zm00001eb368150_T001	exp_night_14A0039_8	25.6092867114669	1.42503323300964	1.17250316234335	2	night
Zm00001eb368150_T001	exp_night_14A0001_8	19.407668124427	1.30979338303304	0.63270289130563	2	night
Zm00001eb368150_T001	exp_night_14A0023_8	9.46031030748056	1.01954456816678	-0.726864905467678	2	night
Zm00001eb368150_T001	exp_night_14A0151_8	14.3263995920405	1.18544014435494	0.0502141779267088	2	night
Zm00001eb368150_T001	exp_night_14A0311_8	15.5445144599037	1.21865402622668	0.20579284659228	2	night
Zm00001eb368150_T001	exp_night_14A0021_8	13.9437660443372	1.17446005973929	-0.0012181404314684	2	night
Zm00001eb368150_T001	exp_night_14A0081_8	11.6841555319847	1.10326155866793	-0.334722307467427	2	night
Zm00001eb368150_T001	exp_night_14A0309_26	21.2084338461488	1.34651793288625	0.804726041010602	2	night
Zm00001eb368150_T001	exp_night_14A0219_8	22.0181547845929	1.3620705061318	0.877576563247366	2	night
Zm00001eb368150_T001	exp_night_14A0107_8	18.4414576597504	1.28872882385432	0.534033422747042	2	night
Zm00001eb368150_T001	exp_night_14A0101_8	15.6628007039383	1.22174799995426	0.220285470949825	2	night
Zm00001eb368150_T001	exp_night_14A0063_8	9.71513802270528	1.02999776960213	-0.677900584799423	2	night
Zm00001eb368150_T001	exp_night_14A0355_26	12.3525305881706	1.12556358153041	-0.230256378465465	2	night
Zm00001eb368150_T001	exp_night_14A0239_8	16.1941220802932	1.23538000595519	0.284139775997797	2	night
Zm00001eb368150_T001	exp_night_14A0185_8	19.0524691701641	1.30216785730296	0.596983816204989	2	night
Zm00001eb368150_T001	exp_night_14A0007_8	24.5012048105678	1.40656069926614	1.08597511910553	2	night
Zm00001eb368150_T001	exp_night_14A0169_26	24.3771272545142	1.40444245747003	1.07605296547639	2	night
Zm00001eb368150_T001	exp_night_14A0425_26	14.8694219489748	1.20056110766584	0.121042976256707	2	night
Zm00001eb368150_T001	exp_night_14A0091_8	16.3461828325079	1.23920391963592	0.302051545595767	2	night
Zm00001eb368150_T001	exp_night_14A0307_26	26.7440133599814	1.44316928492835	1.25745507562041	2	night
Zm00001eb368150_T001	exp_night_14A0451_26	9.904289547335	1.0375973750295	-0.642302924178483	2	night
Zm00001eb368150_T001	exp_night_14A0125_8	21.1506772337815	1.34538700886148	0.799428627874277	2	night
Zm00001eb368150_T001	exp_night_14A0133_8	14.0892187806363	1.17866675547861	0.0184866361776375	2	night
Zm00001eb368150_T001	exp_night_14A0155_26	24.9470973068084	1.41408878052182	1.12123775007073	2	night
Zm00001eb368150_T001	exp_night_14A0183_8	26.301734419783	1.43619023770063	1.2247642001474	2	night
Zm00001eb368150_T001	exp_night_14A0149_8	7.80265609223442	0.944613734894739	-1.0778518610871	2	night
Zm00001eb368150_T001	exp_night_14A0511_26	14.3052481973526	1.18484037672111	0.0474047788224479	2	night
Zm00001eb368150_T001	exp_night_14A0013_8	15.5384141673803	1.2184938636582	0.205042621753435	2	night
Zm00001eb368150_T001	exp_night_14A0083_8	28.0892012752604	1.46373179665066	1.35377288064333	2	night
Zm00001eb368150_T001	exp_night_14A0157_26	25.0850623746487	1.41639187954539	1.13202580192434	2	night
Zm00001eb368150_T001	exp_night_14A0113_26	37.3950273210501	1.58427498095942	1.91841474346098	2	night
Zm00001eb368150_T001	exp_night_14A0381_8	13.2894692779462	1.15501609905412	-0.0922964891974018	2	night
Zm00001eb368150_T001	exp_night_14A0235_8	14.0810367424787	1.17843119803648	0.0173832507503751	2	night
Zm00001eb368150_T001	exp_night_14A0145_8	27.1852470526378	1.45002184590189	1.28955347102416	2	night
Zm00001eb368150_T001	exp_night_14A0381_26	35.7359420901388	1.56509118176859	1.8285550290927	2	night
Zm00001eb368150_T001	exp_night_14A0035_8	13.6887386534707	1.16698450379864	-0.0362347351575076	2	night
Zm00001eb368150_T001	exp_night_14A0031_8	10.9007329185262	1.07557370867572	-0.464416236549111	2	night
Zm00001eb368150_T001	exp_night_14A0011_8	61.9891817210843	1.79926596656029	2.92546388767256	2	night
Zm00001eb368150_T001	exp_night_14A0371_26	23.592831831796	1.39080854004869	1.01218970705635	2	night
Zm00001eb368150_T001	exp_night_14A0373_26	30.4350074380002	1.49741356744689	1.51154320929722	2	night
Zm00001eb368150_T001	exp_night_14A0201_8	23.5258073225346	1.38962331207446	1.00663792629769	2	night
Zm00001eb368150_T001	exp_night_14A0209_26	19.321427486619	1.30795421186911	0.62408794523467	2	night
Zm00001eb368150_T001	exp_night_14A0361_26	28.2310745474633	1.4658447805116	1.36367040533697	2	night
Zm00001eb368150_T001	exp_night_14A0207_8	15.5477086202367	1.21873786503122	0.206185559784998	2	night
Zm00001eb368150_T001	exp_night_14A0465_26	18.7071379166338	1.29462355592489	0.561645207819956	2	night
Zm00001eb368150_T001	exp_night_14A0269_26	12.8982447569397	1.14295995561314	-0.148769224092769	2	night
Zm00001eb368150_T001	exp_night_14A0297_8	13.9634376569336	1.17503137855051	0.00145800023696605	2	night
Zm00001eb368150_T001	exp_night_14A0291_8	13.4747369246213	1.16061067925795	-0.0660906592611027	2	night
Zm00001eb368150_T001	exp_night_14A0231_8	13.3305377265088	1.15626248678772	-0.0864582272025005	2	night
Zm00001eb368150_T001	exp_night_14A0479_26	21.5182836596146	1.35253528557697	0.832912198958881	2	night
Zm00001eb368150_T001	exp_night_14A0295_8	13.5765517565841	1.16365479900218	-0.0518315582353755	2	night
Zm00001eb368150_T001	exp_night_14A0485_26	13.8801135528553	1.17260624540276	-0.00990167725937438	2	night
Zm00001eb368150_T001	exp_night_14A0203_8	23.7037138608702	1.3927622483219	1.02134116165838	2	night
Zm00001eb368150_T001	exp_night_14A0411_26	22.2542032814922	1.36650146462247	0.898331819304231	2	night
Zm00001eb368150_T001	exp_night_14A0215_26	13.5185411892333	1.16192298101321	-0.0599436463717439	2	night
Zm00001eb368150_T001	exp_night_14A0429_26	21.6972320872001	1.35597289849051	0.849014479401182	2	night
Zm00001eb368150_T001	exp_night_14A0189_8	21.619810419834	1.35448896071477	0.842063498349846	2	night
Zm00001eb368150_T001	exp_night_14A0405_26	21.7093471234276	1.35620464876097	0.85010003148092	2	night
Zm00001eb368150_T001	exp_night_14A0217_8	14.1436567371335	1.18023075686842	0.0258126468787804	2	night
Zm00001eb368150_T001	exp_night_14A0103_8	13.035799679112	1.14723716127626	-0.128734168712985	2	night
Zm00001eb368150_T001	exp_night_14A0167_26	19.6113029757236	1.31410544725132	0.652901229243703	2	night
Zm00001eb368150_T001	exp_night_14A0205_8	22.0550833557033	1.3627666967509	0.880837621682935	2	night
Zm00001eb368150_T001	exp_night_14A0437_26	25.4096200712178	1.42176215349165	1.15718094862337	2	night
Zm00001eb368150_T001	exp_night_14A0211_26	34.2992518684968	1.54776550105846	1.74739901279154	2	night
Zm00001eb368150_T001	exp_night_14A0271_8	12.6450820201479	1.13497615054388	-0.186166531891844	2	night
Zm00001eb368150_T001	exp_night_14A0389_26	58.8271567347825	1.77689836363536	2.82069077208979	2	night
Zm00001eb368150_T001	exp_night_14A0421_26	13.832607529791	1.17121750546225	-0.0164067377609031	2	night
Zm00001eb368150_T001	exp_night_14A0053_8	20.0143364884397	1.32251568204269	0.692295996078246	2	night
Zm00001eb368150_T001	exp_night_14A0055_8	20.0273201566779	1.32278392721189	0.693552495588308	2	night
Zm00001eb368150_T001	exp_night_14A0117_8	11.6268624039476	1.10129544794754	-0.343931856941627	2	night
Zm00001eb368150_T001	exp_night_14A0223_26	13.3459397163682	1.1567290015375	-0.0842730040489854	2	night
Zm00001eb368150_T001	exp_night_14A0481_26	27.9221247952113	1.46123019570886	1.34205501684288	2	night
Zm00001eb368150_T001	exp_night_14A0137_26	27.6300382763777	1.45682192864362	1.32140605073344	2	night
Zm00001eb368150_T001	exp_night_14A0187_8	15.8546117074276	1.22671875179831	0.243569197830983	2	night
Zm00001eb368150_T001	exp_night_14A0093_26	22.5571993344935	1.37212365683345	0.924666987910677	2	night
Zm00001eb368150_T001	exp_night_14A0339_8	26.1636892600886	1.4339887536972	1.214452127874	2	night
Zm00001eb368150_T001	exp_night_14A0097_8	15.5495678544838	1.2187866578783	0.206414112599707	2	night
Zm00001eb368150_T001	exp_night_14A0225_8	12.5768257392244	1.13279824379717	-0.196368164854818	2	night
Zm00001eb368150_T001	exp_night_14A0353_26	19.0910253745218	1.30300210216054	0.600891540836046	2	night
Zm00001eb368150_T001	exp_night_14A0461_26	10.3045963545757	1.05325505990472	-0.568960043732332	2	night
Zm00001eb368150_T001	exp_night_14A0359_26	29.6147324028003	1.48593046770789	1.45775469471027	2	night
Zm00001eb368150_T001	exp_night_14A0087_26	23.4476969678499	1.38823795379652	1.00014870599699	2	night
Zm00001eb368150_T001	exp_night_14A0397_26	18.4178580301354	1.28820132150411	0.531562524774946	2	night
Zm00001eb368150_T001	exp_night_14A0387_26	11.4142413486294	1.09392018436814	-0.378478667614708	2	night
Zm00001eb368150_T001	exp_night_14A0319_26	16.4650016126601	1.24216863007498	0.315938681850047	2	night
Zm00001eb368150_T001	exp_night_14A0161_8	9.2422374227217	1.01039483888588	-0.769723572385009	2	night
Zm00001eb368150_T001	exp_night_14A0441_26	30.3565551516707	1.4963283448033	1.50645986809828	2	night
Zm00001eb368150_T001	exp_night_14A0445_8	26.2058078466664	1.43466162633236	1.21760396147071	2	night
Zm00001eb368150_T001	exp_night_14A0261_8	30.353667250299	1.49628834495693	1.50627250298182	2	night
Zm00001eb368150_T001	exp_night_14A0265_8	26.8199448235804	1.4443562643031	1.26301506019464	2	night
Zm00001eb368150_T001	exp_night_14A0033_8	18.080195342916	1.28058281669492	0.495876336692102	2	night
Zm00001eb368150_T001	exp_night_14A0003_8	21.4488526302258	1.35119414894311	0.8266301192911	2	night
Zm00001eb368150_T001	exp_night_14A0529_26	35.441177656609	1.56159240346843	1.8121662410553	2	night
Zm00001eb368150_T001	exp_night_14A0357_8	10.1910601079035	1.04887122836979	-0.589494550252634	2	night
Zm00001eb368150_T001	exp_night_14A0413_26	17.8456285880326	1.27521062773739	0.470712219800872	2	night
Zm00001eb368150_T001	exp_night_14A0337_26	17.2671716481228	1.26167130965678	0.40729207849501	2	night
Zm00001eb368150_T001	exp_night_14A0275_8	35.4853168690341	1.5621181223819	1.81462878514953	2	night
Zm00001eb368150_T001	exp_night_14A0221_26	12.8098648033355	1.14018942691659	-0.161746784733609	2	night
Zm00001eb368150_T001	exp_night_14A0443_26	24.9629354379702	1.41435379338415	1.12247910898384	2	night
Zm00001eb368150_T001	exp_night_14A0159_8	11.4577836493818	1.0954407843407	-0.371355955484368	2	night
Zm00001eb368150_T001	exp_night_14A0491_26	16.312961824265	1.23837137139364	0.298151768158277	2	night
Zm00001eb368150_T001	exp_night_14A0181_8	19.3519549394082	1.3086061324123	0.627141636175643	2	night
Zm00001eb368150_T001	exp_night_14A0393_8	17.5558605847901	1.26848110088683	0.439190134180064	2	night
Zm00001eb368150_T001	exp_night_14A0073_8	17.6777894640729	1.27132547572904	0.452513600941529	2	night
Zm00001eb368150_T001	exp_night_14A0135_8	18.5609265825726	1.29138942305727	0.546496057600951	2	night
Zm00001eb368150_T001	exp_night_14A0051_8	9.17035134096543	1.0073359561486	-0.784051825424142	2	night
Zm00001eb368150_T001	exp_night_14A0317_26	23.6860837436286	1.39245219793376	1.01988884040334	2	night
Zm00001eb368150_T001	exp_night_14A0475_26	12.9001050497033	1.1430180824364	-0.148496949571753	2	night
Zm00001eb368150_T001	exp_night_14A0407_26	21.5028950256502	1.35223839423515	0.831521516596706	2	night
Zm00001eb368150_T001	exp_night_14A0069_8	18.5596544128725	1.29136117724563	0.546363750098116	2	night
Zm00001eb368150_T001	exp_night_14A0321_8	4.96294405203364	0.77546073454999	-1.87018919449628	2	night
Zm00001eb368150_T001	exp_night_14A0109_8	14.9154022392777	1.20181761927441	0.126928659959056	2	night
Zm00001eb368150_T001	exp_night_14A0569_26	16.016053806175	1.23085885017205	0.262962022663033	2	night
Zm00001eb368150_T001	exp_night_14A0143_8	18.1739437943457	1.28271144996542	0.505847165503367	2	night
Zm00001eb368150_T001	exp_night_14A0043_8	16.1951664833185	1.2354063850104	0.284263339341185	2	night
Zm00001eb368150_T001	exp_night_14A0369_26	9.75589575162081	1.0316465842992	-0.670177296192687	2	night
Zm00001eb368150_T001	exp_night_14A0423_26	26.2143049580544	1.43479724709563	1.21823922891324	2	night
Zm00001eb368150_T001	exp_night_14A0331_26	22.3071657921625	1.36748946546994	0.902959759425258	2	night
Zm00001eb368150_T001	exp_night_14A0119_8	23.3967658507389	1.38733225804889	0.995906294972113	2	night
Zm00001eb368150_T001	exp_night_14A0141_8	16.5281069252174	1.24373501385036	0.323275851992779	2	night
Zm00001eb368150_T001	exp_night_14A0285_26	17.5102494592301	1.26741227169926	0.434183582320971	2	night
Zm00001eb368150_T001	exp_night_14A0247_8	30.6475140338396	1.50033960112151	1.5252491779439	2	night
Zm00001eb368150_T001	exp_night_14A0191_8	18.0872345400887	1.28074301006048	0.496626705788926	2	night
Zm00001eb368150_T001	exp_night_14A0419_26	14.4084058088355	1.18775770787867	0.061069983609444	2	night
Zm00001eb368150_T001	exp_night_14A0477_26	18.5040228486477	1.29012419704358	0.540569554353548	2	night
Zm00001eb368150_T001	exp_night_14A0067_8	13.591505520874	1.16410010379722	-0.0497456856044679	2	night
Zm00001eb368150_T001	exp_night_14A0377_8	17.2925893059555	1.2622751839727	0.410120713897376	2	night
Zm00001eb368150_T001	exp_night_14A0447_26	39.9685820955088	1.61245093347347	2.05039501597014	2	night
Zm00001eb368150_T001	exp_night_14A0574_26	18.0042298911874	1.27885027537115	0.487760860349987	2	night
Zm00001eb368150_T001	exp_night_14A0572_26	27.0818674744356	1.44842598546897	1.28207822791681	2	night
Zm00001eb368150_T001	exp_night_14A0395_8	26.3241878335471	1.43654726212583	1.2264365546457	2	night
Zm00001eb368150_T001	exp_night_14A0105_8	19.0960565438816	1.30311084402472	0.601400903593549	2	night
Zm00001eb368150_T001	exp_night_14A0129_8	24.1507352871249	1.4005506862696	1.05782334135564	2	night
Zm00001eb368150_T001	exp_night_14A0127_8	10.978653309101	1.07840799557405	-0.451140023188614	2	night
Zm00001eb368150_T001	exp_night_14A0255_8	18.1707660114084	1.28263946644516	0.505509984191942	2	night
Zm00001eb368150_T001	exp_night_14A0240_26	21.557485284916	1.3532906827334	0.83645058945371	2	night
Zm00001eb368150_T001	exp_night_14A0565_26	11.6150869639213	1.10089024873556	-0.345829869170006	2	night
Zm00001eb368150_T001	exp_night_14A0121_8	19.5332476162985	1.31245764446524	0.645182680575658	2	night
Zm00001eb368150_T001	exp_night_14A0564_26	8.21098839714617	0.964306235234284	-0.985609316317611	2	night
Zm00001eb368150_T001	exp_night_14A0349_26	19.7891175725581	1.31783605539679	0.670375942101007	2	night
Zm00001eb368150_T001	exp_night_14A0240_8	21.5103048915797	1.35238137735653	0.832191270398833	2	night
Zm00001eb368150_T001	exp_night_14A0463_26	28.2449462720049	1.46605082782643	1.36463556102238	2	night
Zm00001eb368150_T001	exp_night_14A0329_26	23.2933050301471	1.38548660326594	0.987260978683675	2	night
Zm00001eb368150_T001	exp_night_14A0576_8	13.7127927466239	1.16769511727739	-0.0329061179429967	2	night
Zm00001eb368150_T001	exp_night_14A0577_8	22.0538749656452	1.3627439334028	0.88073099483922	2	night
Zm00001eb368150_T001	exp_night_14A0277_8	50.2309719766558	1.70953259558147	2.50513968571182	2	night
Zm00001eb368150_T001	exp_night_14A0057_8	17.4225072965723	1.26534873720517	0.424517685676423	2	night
Zm00001eb368150_T001	exp_night_14A0573_26	17.3055099659911	1.26258183222497	0.41155709905167	2	night
Zm00001eb368150_T001	exp_night_14A0566_26	16.5369281057251	1.24395352155159	0.324299373946122	2	night
Zm00001eb368150_T001	exp_night_14A0505_26	14.3607350804727	1.18641199914304	0.054766487549929	2	night
Zm00001eb368150_T001	exp_night_14A0549_26	15.2866270872416	1.21183115250555	0.173833510610233	2	night
Zm00001eb368150_T001	exp_night_14A0213_8	13.8105817386397	1.17057211732737	-0.0194298299482341	2	night
Zm00001eb368150_T001	exp_night_14A0009_8	16.6085038330465	1.24572245621393	0.33258532199596	2	night
Zm00001eb368150_T001	exp_night_14A0305_8	15.9284327649328	1.22861675296733	0.252459712229171	2	night
Zm00001eb368150_T001	exp_night_14A0427_26	28.7161818752418	1.47299300774545	1.39715374464236	2	night
Zm00001eb368150_T001	exp_night_14A0325_8	5.1599879750267	0.78957986437471	-1.80405313038523	2	night
Zm00001eb368150_T001	exp_night_14A0267_8	10.1514359608757	1.04733079471429	-0.59671016624765	2	night
Zm00001eb368150_T001	exp_night_14A0019_8	3.01661072225109	0.603859743265039	-2.67399327463662	2	night
Zm00001eb368150_T001	exp_night_14A0175_8	10.9211424356015	1.0763178770236	-0.460930443431841	2	night
Zm00001eb368150_T001	exp_night_14A0439_26	17.3343001824685	1.26326433765672	0.414754054073012	2	night
Zm00001eb368150_T001	exp_night_14A0273_26	21.7171922087522	1.35635465258475	0.850802671277381	2	night
Zm00001eb368150_T001	exp_night_14A0153_8	24.5597176273045	1.40755605161544	1.09063749473372	2	night
Zm00001eb368150_T001	exp_night_14A0131_8	8.61980108228008	0.983166091813148	-0.897266996407705	2	night
Zm00001eb368150_T001	exp_night_14A0049_8	27.1211017026233	1.44903233107031	1.28491843918067	2	night
Zm00001eb368150_T001	exp_night_14A0179_8	10.8454813641296	1.0735527138167	-0.473882871336316	2	night
Zm00001eb368150_T001	exp_night_14A0313_8	10.6944637242601	1.06798031105884	-0.499984818879956	2	night
Zm00001eb368150_T001	exp_night_14A0457_26	11.4424854498557	1.09490714155582	-0.373855616148384	2	night
Zm00001eb368150_T001	exp_night_14A0401_26	11.8891378088447	1.11022386712961	-0.302109838816815	2	night
Zm00001eb368150_T001	exp_night_14A0383_26	13.0743810188051	1.14842930398317	-0.123149998337595	2	night
Zm00001eb368150_T001	exp_night_14A0493_26	16.1538083298539	1.23436055312697	0.279364510210032	2	night
Zm00001eb368150_T001	exp_night_14A0471_26	15.3475796150515	1.21345346111621	0.181432640840959	2	night
Zm00001eb368150_T001	exp_night_14A0015_8	14.480197155249	1.18977648754141	0.0705262420941488	2	night
Zm00001eb368150_T001	exp_night_14A0539_26	16.5973540253222	1.24544737130333	0.331296784139205	2	night
Zm00001eb368150_T001	exp_night_14A0351_26	19.5659196549996	1.31314813481098	0.648417038099169	2	night
Zm00001eb368150_T001	exp_night_14A0449_26	14.8315347497886	1.19952301852979	0.116180415283991	2	night
Zm00001eb368150_T001	exp_night_14A0487_26	12.1588422726086	1.11921768131934	-0.259981500934894	2	night
Zm00001eb368150_T001	exp_night_14A0507_26	10.4744780163858	1.05973293823897	-0.538616716478029	2	night
Zm00001eb368150_T001	exp_night_14A0385_26	18.2720090935063	1.28492699191238	0.516225087235402	2	night
Zm00001eb368150_T001	exp_night_14A0459_26	20.5751155713928	1.33395313077815	0.745870674704022	2	night
Zm00001eb368150_T001	exp_night_14A0173_8	27.376308782957	1.45295590135917	1.30329701487121	2	night
Zm00001eb368150_T001	exp_night_14A0115_8	28.5880853951908	1.47111686346392	1.3883656110941	2	night
Zm00001eb368150_T001	exp_night_14A0483_26	13.2738999417285	1.15454264808103	-0.0945142026328911	2	night
Zm00001eb368150_T001	exp_night_14A0469_26	17.3104816325274	1.26269976798263	0.412109527347649	2	night
Zm00001eb368150_T001	exp_night_14A0501_26	13.4251080405535	1.15911907460008	-0.0730775531069859	2	night
Zm00001eb368150_T001	exp_night_14A0283_8	23.6330113010877	1.39151750609432	1.01551060745378	2	night
Zm00001eb368150_T001	exp_night_14A0435_8	14.2079590627173	1.18207093481084	0.0344323088470552	2	night
Zm00001eb368150_T001	exp_night_14A0547_26	17.1943988176273	1.25993771012833	0.399171645367763	2	night
Zm00001eb368150_T001	exp_night_14A0495_26	8.6162526541852	0.983005865315589	-0.898017520699666	2	night
Zm00001eb368150_T001	exp_night_14A0025_8	29.5174235679269	1.48454786553894	1.45127838442623	2	night
Zm00001eb368150_T001	exp_night_14A0409_26	16.6834475747987	1.24756693922615	0.341225149539304	2	night
Zm00001eb368150_T001	exp_night_14A0523_26	19.6078001496735	1.31403163399907	0.652555477200647	2	night
Zm00001eb368150_T001	exp_night_14A0521_26	33.1703423644196	1.53364933016643	1.68127680875296	2	night
Zm00001eb368150_T001	exp_night_14A0289_8	15.4926160255862	1.21728954802577	0.199401431618846	2	night
Zm00001eb368150_T001	exp_night_14A0139_8	27.0653224185008	1.44817003582244	1.28087932242887	2	night
Zm00001eb368150_T001	exp_night_14A0075_8	12.3124829479044	1.12425906449092	-0.236366926610316	2	night
Zm00001eb368150_T001	exp_night_14A0497_26	8.16382893872899	0.96207697361432	-0.996051502999692	2	night
Zm00001eb368150_T001	exp_night_14A0299_26	26.8534347965698	1.44487875861985	1.26546249980733	2	night
Zm00001eb368150_T001	exp_night_14A0065_8	33.8460271859824	1.54215327111245	1.72111050888777	2	night
Zm00001eb368150_T001	exp_night_14A0519_26	28.1685157775615	1.46491433086961	1.35931204345922	2	night
Zm00001eb368150_T001	exp_night_14A0005_8	17.91858916045	1.27688874608917	0.47857277100173	2	night
Zm00001eb368150_T001	exp_night_14A0027_8	19.8570817077122	1.31925354249419	0.677015658479722	2	night
Zm00001eb368150_T001	exp_night_14A0533_26	13.9719178963077	1.17527743684485	0.00261057318809718	2	night
Zm00001eb368150_T001	exp_night_14A0333_26	24.6834457021093	1.40965328843987	1.10046125801085	2	night
Zm00001eb368150_T001	exp_night_14A0473_26	16.175559473464	1.23491089258928	0.281942380547197	2	night
Zm00001eb368150_T001	exp_night_14A0047_8	10.2540955867545	1.05131059951743	-0.57806817988745	2	night
Zm00001eb368150_T001	exp_night_14A0453_26	11.3173320087832	1.09051664781677	-0.394421329404779	2	night
Zm00001eb368150_T001	exp_night_14A0345_8	13.0459265102756	1.14755039181305	-0.127266951177622	2	night
Zm00001eb368150_T001	exp_night_14A0343_8	36.8319525987459	1.57785875686178	1.88836021364644	2	night
Zm00001eb365810_T001	exp_day_14A0253_26	11.2627371652882	1.08858741986445	-0.604922065644596	1	day
Zm00001eb365810_T001	exp_day_14A0171_26	12.942761802704	1.144348807971	-0.385873669625093	1	day
Zm00001eb365810_T001	exp_day_14A0045_8	9.4806827695445	1.02038957590981	-0.872824799731996	1	day
Zm00001eb365810_T001	exp_day_14A0085_8	13.0055392015131	1.14629983345477	-0.378209423498443	1	day
Zm00001eb365810_T001	exp_day_14A0079_26	5.7254553500432	0.82772169377725	-1.62968527216085	1	day
Zm00001eb365810_T001	exp_day_14A0467_26	12.7383288932651	1.13793390910115	-0.411073424433615	1	day
Zm00001eb365810_T001	exp_day_14A0039_8	17.6024463681004	1.26957006111597	0.106035079069343	1	day
Zm00001eb365810_T001	exp_day_14A0403_26	10.7478852726374	1.06995969664342	-0.678097663161365	1	day
Zm00001eb365810_T001	exp_day_14A0063_8	12.0561605218988	1.11581548097369	-0.497961616573586	1	day
Zm00001eb365810_T001	exp_day_14A0513_26	8.49462087508325	0.977477627825372	-1.04139652502704	1	day
Zm00001eb365810_T001	exp_day_14A0059_8	10.3971955954851	1.05679800157885	-0.729800970605667	1	day
Zm00001eb365810_T001	exp_day_14A0001_8	16.3384683791345	1.23901073074867	-0.0140116508936292	1	day
Zm00001eb365810_T001	exp_day_14A0023_8	18.7226100959347	1.29496438906621	0.20579204342008	1	day
Zm00001eb365810_T001	exp_day_14A0021_8	13.8555133708324	1.17188766457235	-0.277692317410366	1	day
Zm00001eb365810_T001	exp_day_14A0081_8	10.6181535025425	1.06513711020758	-0.697042310332233	1	day
Zm00001eb365810_T001	exp_day_14A0309_26	13.8811833224557	1.17263746682678	-0.274746856640096	1	day
Zm00001eb365810_T001	exp_day_14A0169_26	12.0470970789691	1.11551389383313	-0.499146346395486	1	day
Zm00001eb365810_T001	exp_day_14A0101_8	6.43860152494372	0.871491294808234	-1.457744414413	1	day
Zm00001eb365810_T001	exp_day_14A0455_26	14.4770721119948	1.18968880609678	-0.207763794634146	1	day
Zm00001eb365810_T001	exp_day_14A0007_8	18.959302937835	1.30014536984023	0.226144577079915	1	day
Zm00001eb365810_T001	exp_day_14A0425_26	8.12703294690226	0.960329618255795	-1.10875933859197	1	day
Zm00001eb365810_T001	exp_day_14A0091_8	18.70720151019	1.29462495736055	0.204458648158483	1	day
Zm00001eb365810_T001	exp_day_14A0355_26	3.89522227959929	0.689772416795271	-2.17159373034365	1	day
Zm00001eb365810_T001	exp_day_14A0307_26	10.9501272452824	1.07737252968832	-0.648977706797611	1	day
Zm00001eb365810_T001	exp_day_14A0451_26	5.33852891547959	0.801988475859346	-1.73077350365477	1	day
Zm00001eb365810_T001	exp_day_14A0155_26	9.94999934546206	1.03941409321612	-0.798090469355761	1	day
Zm00001eb365810_T001	exp_day_14A0095_8	20.8542473928569	1.33953585503719	0.380882880659043	1	day
Zm00001eb365810_T001	exp_day_14A0511_26	7.81647009383887	0.94529473868979	-1.16782110812659	1	day
Zm00001eb365810_T001	exp_day_14A0013_8	13.9732811049719	1.17531697800809	-0.26422088793104	1	day
Zm00001eb365810_T001	exp_day_14A0083_8	9.81007183091144	1.03382857976874	-0.820032135500348	1	day
Zm00001eb365810_T001	exp_day_14A0157_26	6.15651315449749	0.854701473898744	-1.52370014945767	1	day
Zm00001eb365810_T001	exp_day_14A0113_26	17.0040799356403	1.25537093247853	0.0502564039229751	1	day
Zm00001eb365810_T001	exp_day_14A0381_26	11.7853939704555	1.10671411496374	-0.533714665300723	1	day
Zm00001eb365810_T001	exp_day_14A0035_8	14.9571773544391	1.20295607198931	-0.155645771535997	1	day
Zm00001eb365810_T001	exp_day_14A0031_8	14.7581110717507	1.19750415729813	-0.17706261944616	1	day
Zm00001eb365810_T001	exp_day_14A0371_26	12.1195319776761	1.1179183424224	-0.489700910679529	1	day
Zm00001eb365810_T001	exp_day_14A0011_8	23.1635977177493	1.38316159686309	0.552258613879036	1	day
Zm00001eb365810_T001	exp_day_14A0373_26	16.6435107104553	1.24658500542604	0.0157424993423538	1	day
Zm00001eb365810_T001	exp_day_14A0209_26	15.6004499413482	1.22011985938924	-0.0882209776554756	1	day
Zm00001eb365810_T001	exp_day_14A0269_26	5.77561081306477	0.830948452430006	-1.61700954203237	1	day
Zm00001eb365810_T001	exp_day_14A0465_26	11.4175643194361	1.09403641819445	-0.583516674124973	1	day
Zm00001eb365810_T001	exp_day_14A0297_8	5.82164508212276	0.83388912010138	-1.6054576679038	1	day
Zm00001eb365810_T001	exp_day_14A0291_8	12.6310967833464	1.13453080138065	-0.424441909562316	1	day
Zm00001eb365810_T001	exp_day_14A0479_26	6.61835910096416	0.881861439825524	-1.41700719983387	1	day
Zm00001eb365810_T001	exp_day_14A0231_8	10.1851251809423	1.04864084896803	-0.761844850002485	1	day
Zm00001eb365810_T001	exp_day_14A0295_8	2.85868188830745	0.586438976589719	-2.57752021640874	1	day
Zm00001eb365810_T001	exp_day_14A0411_26	12.9544526457007	1.14471280624107	-0.384443769116509	1	day
Zm00001eb365810_T001	exp_day_14A0215_26	5.29817034219069	0.799214402517264	-1.74167094248579	1	day
Zm00001eb365810_T001	exp_day_14A0357_8	3.36622073377437	0.640105687634447	-2.366700375419	1	day
Zm00001eb365810_T001	exp_day_14A0361_26	8.92177798337969	0.996589504732834	-0.966319018464576	1	day
Zm00001eb365810_T001	exp_day_14A0429_26	9.5114549886345	1.02166283494356	-0.867823034917089	1	day
Zm00001eb365810_T001	exp_day_14A0103_8	16.240901749989	1.23655997696448	-0.0236389880832851	1	day
Zm00001eb365810_T001	exp_day_14A0167_26	14.4982846519839	1.19028363317656	-0.205427125441362	1	day
Zm00001eb365810_T001	exp_day_14A0405_26	11.824407761183	1.10803731826814	-0.528516703569881	1	day
Zm00001eb365810_T001	exp_day_14A0437_26	7.54827233543456	0.931878349698445	-1.22052493399464	1	day
Zm00001eb365810_T001	exp_day_14A0211_26	8.67958622354591	0.985856792776207	-1.00848051083177	1	day
Zm00001eb365810_T001	exp_day_14A0271_8	8.03172168883343	0.955770546402944	-1.12666881700733	1	day
Zm00001eb365810_T001	exp_day_14A0389_26	9.31767373530637	1.01358179052737	-0.899567937216656	1	day
Zm00001eb365810_T001	exp_day_14A0421_26	4.39810225953295	0.73224110740283	-2.00476326082846	1	day
Zm00001eb365810_T001	exp_day_14A0055_8	6.55804818061998	0.87840965610583	-1.43056689970648	1	day
Zm00001eb365810_T001	exp_day_14A0223_26	7.38568310684972	0.923538446483136	-1.25328671565582	1	day
Zm00001eb365810_T001	exp_day_14A0481_26	15.2461326120626	1.21074999392184	-0.125028777304075	1	day
Zm00001eb365810_T001	exp_day_14A0053_8	14.3279190939663	1.18548319938474	-0.224284750009248	1	day
Zm00001eb365810_T001	exp_day_14A0225_8	10.5813765536927	1.06376018237437	-0.702451319030587	1	day
Zm00001eb365810_T001	exp_day_14A0137_26	8.28327492924437	0.967701212511448	-1.07980138125558	1	day
Zm00001eb365810_T001	exp_day_14A0093_26	5.90254399551489	0.839009183431323	-1.58534443726114	1	day
Zm00001eb365810_T001	exp_day_14A0339_8	17.640432184498	1.27045597739386	0.109515238840638	1	day
Zm00001eb365810_T001	exp_day_14A0097_8	12.6445626473873	1.13495961967829	-0.422757375452374	1	day
Zm00001eb365810_T001	exp_day_14A0353_26	9.30975827489748	1.01324848282873	-0.900877275438787	1	day
Zm00001eb365810_T001	exp_day_14A0057_8	11.5289515345634	1.09791472926986	-0.568281439688008	1	day
Zm00001eb365810_T001	exp_day_14A0087_26	14.3861410626653	1.18712970980304	-0.217816735520997	1	day
Zm00001eb365810_T001	exp_day_14A0359_26	10.4174573264405	1.05756939707553	-0.726770684739705	1	day
Zm00001eb365810_T001	exp_day_14A0397_26	6.17233983442248	0.855660858792813	-1.51993138168938	1	day
Zm00001eb365810_T001	exp_day_14A0387_26	4.95936303225411	0.775199842565643	-1.8360077410688	1	day
Zm00001eb365810_T001	exp_day_14A0319_26	5.74555400070954	0.829017623329027	-1.62459445036982	1	day
Zm00001eb365810_T001	exp_day_14A0441_26	6.52853503640369	0.876710475868293	-1.43724181792891	1	day
Zm00001eb365810_T001	exp_day_14A0261_8	14.725523014655	1.19660509854346	-0.180594407029358	1	day
Zm00001eb365810_T001	exp_day_14A0445_8	9.67705220823167	1.02845136632485	-0.841155533248075	1	day
Zm00001eb365810_T001	exp_day_14A0461_26	7.44192895093056	0.926441692719047	-1.24188184477974	1	day
Zm00001eb365810_T001	exp_day_14A0265_8	7.34978058690357	0.921675063369946	-1.26060667478837	1	day
Zm00001eb365810_T001	exp_day_14A0033_8	23.6086231364432	1.39108731541053	0.583393346963511	1	day
Zm00001eb365810_T001	exp_day_14A0003_8	14.1322937959859	1.17990476460173	-0.246198608917891	1	day
Zm00001eb365810_T001	exp_day_14A0485_26	9.21077433905383	1.00905867826972	-0.91733615495113	1	day
Zm00001eb365810_T001	exp_day_14A0529_26	5.35612490211394	0.80319242279681	-1.7260440187101	1	day
Zm00001eb365810_T001	exp_day_14A0413_26	9.64127173133496	1.0269935333065	-0.846882363141967	1	day
Zm00001eb365810_T001	exp_day_14A0337_26	8.68518052131311	0.986107719911041	-1.00749478955995	1	day
Zm00001eb365810_T001	exp_day_14A0275_8	17.938916954473	1.27735513970712	0.136617333855038	1	day
Zm00001eb365810_T001	exp_day_14A0443_26	7.86929996328721	0.947889343159898	-1.15762867987506	1	day
Zm00001eb365810_T001	exp_day_14A0491_26	8.3204629822552	0.969437485920999	-1.07298074930347	1	day
Zm00001eb365810_T001	exp_day_14A0577_8	24.4865963896652	1.40631184143695	0.64320010786899	1	day
Zm00001eb365810_T001	exp_day_14A0393_8	13.7547422779733	1.16893162805275	-0.289304565243165	1	day
Zm00001eb365810_T001	exp_day_14A0073_8	3.28878943715451	0.632334724596107	-2.39722717984185	1	day
Zm00001eb365810_T001	exp_day_14A0317_26	4.77083701775506	0.761238808966582	-1.89085110348304	1	day
Zm00001eb365810_T001	exp_day_14A0475_26	8.25803355265828	0.966518750405308	-1.08444646697706	1	day
Zm00001eb365810_T001	exp_day_14A0069_8	4.03280739308536	0.701810310146632	-2.12430507201558	1	day
Zm00001eb365810_T001	exp_day_14A0321_8	10.6301701616682	1.06558606896172	-0.695278658129323	1	day
Zm00001eb365810_T001	exp_day_14A0247_8	9.52027639644831	1.02202715007204	-0.866391889688318	1	day
Zm00001eb365810_T001	exp_day_14A0569_26	5.09016850155885	0.784629308771601	-1.79896581083944	1	day
Zm00001eb365810_T001	exp_day_14A0043_8	14.4280170412854	1.18831010990182	-0.213179750017604	1	day
Zm00001eb365810_T001	exp_day_14A0423_26	5.1336123471286	0.787716324495671	-1.7868390352012	1	day
Zm00001eb365810_T001	exp_day_14A0369_26	8.00060795694309	0.954271845375794	-1.13255618938555	1	day
Zm00001eb365810_T001	exp_day_14A0477_26	6.58048927508302	0.879697237638792	-1.42550887157776	1	day
Zm00001eb365810_T001	exp_day_14A0051_8	3.58055052429227	0.660917677849706	-2.28494428523855	1	day
Zm00001eb365810_T001	exp_day_14A0407_26	4.3424859475259	0.727743388501997	-2.02243172541351	1	day
Zm00001eb365810_T001	exp_day_14A0285_26	10.1825376471072	1.04854036894202	-0.7622395673737	1	day
Zm00001eb365810_T001	exp_day_14A0419_26	6.45517002199823	0.872457552386416	-1.45394864856446	1	day
Zm00001eb365810_T001	exp_day_14A0067_8	14.6643666334302	1.19491283948793	-0.187242136656454	1	day
Zm00001eb365810_T001	exp_day_14A0377_8	14.4325010252063	1.18843631449004	-0.212683978417225	1	day
Zm00001eb365810_T001	exp_day_14A0447_26	15.1919808673969	1.2092999819934	-0.130724883479317	1	day
Zm00001eb365810_T001	exp_day_14A0572_26	11.6793031351193	1.10309538502135	-0.547930182819642	1	day
Zm00001eb365810_T001	exp_day_14A0395_8	7.26744784096144	0.917371463645725	-1.27751257775656	1	day
Zm00001eb365810_T001	exp_day_14A0221_26	15.6664106985729	1.2218420796333	-0.0814555509890561	1	day
Zm00001eb365810_T001	exp_day_14A0105_8	15.6541575681265	1.22152266928374	-0.082710296021745	1	day
Zm00001eb365810_T001	exp_day_14A0240_8	12.8604402907147	1.14177702629244	-0.395976442721876	1	day
Zm00001eb365810_T001	exp_day_14A0240_26	12.2036589705262	1.12069429866863	-0.478796075204612	1	day
Zm00001eb365810_T001	exp_day_14A0565_26	2.85554450018358	0.586085720059175	-2.5789079199618	1	day
Zm00001eb365810_T001	exp_day_14A0564_26	6.94630020086569	0.900164968108809	-1.34510514272779	1	day
Zm00001eb365810_T001	exp_day_14A0349_26	10.866050997281	1.0743062104931	-0.661023179914478	1	day
Zm00001eb365810_T001	exp_day_14A0255_8	13.1440511910895	1.15057381949928	-0.361419852444891	1	day
Zm00001eb365810_T001	exp_day_14A0017_8	26.3277091563681	1.4366032269196	0.76219426544815	1	day
Zm00001eb365810_T001	exp_day_14A0463_26	11.0954112417606	1.08262063888154	-0.628361471442908	1	day
Zm00001eb365810_T001	exp_day_14A0331_26	11.0033105943199	1.07930104392704	-0.641401891972396	1	day
Zm00001eb365810_T001	exp_day_14A0277_8	25.2096954214282	1.41846197411098	0.690929677810548	1	day
Zm00001eb365810_T001	exp_day_14A0329_26	8.66815442565673	0.985343578607248	-1.01049657865832	1	day
Zm00001eb365810_T001	exp_day_14A0576_8	10.2355318114895	1.05059363370478	-0.754173692972828	1	day
Zm00001eb365810_T001	exp_day_14A0574_26	2.55715260856868	0.551102497639405	-2.71633309926332	1	day
Zm00001eb365810_T001	exp_day_14A0573_26	5.68484921615883	0.825091615737313	-1.64001705183164	1	day
Zm00001eb365810_T001	exp_day_14A0566_26	9.27174679380948	1.01164430517506	-0.907178993417813	1	day
Zm00001eb365810_T001	exp_day_14A0505_26	6.41626976053935	0.870185518518174	-1.46287391731116	1	day
Zm00001eb365810_T001	exp_day_14A0549_26	9.53077042021922	1.0224601448807	-0.864690948920137	1	day
Zm00001eb365810_T001	exp_day_14A0009_8	11.0896021797288	1.08241201020807	-0.629181030959597	1	day
Zm00001eb365810_T001	exp_day_14A0305_8	4.11997075510718	0.709267480325079	-2.09501094534657	1	day
Zm00001eb365810_T001	exp_day_14A0427_26	5.5641664644637	0.817179586043659	-1.67109801076225	1	day
Zm00001eb365810_T001	exp_day_14A0325_8	9.95510872508084	1.03961669211748	-0.79729459669396	1	day
Zm00001eb365810_T001	exp_day_14A0019_8	16.7070811365368	1.24814697729565	0.0218784196320901	1	day
Zm00001eb365810_T001	exp_day_14A0273_26	30.2505838955399	1.49485813624784	0.991038002699233	1	day
Zm00001eb365810_T001	exp_day_14A0401_26	8.46710417007442	0.976217155847661	-1.04634805823525	1	day
Zm00001eb365810_T001	exp_day_14A0313_8	10.0407080385446	1.04299692551028	-0.784015969170355	1	day
Zm00001eb365810_T001	exp_day_14A0457_26	8.50005073994195	0.977725924869685	-1.04042113558392	1	day
Zm00001eb365810_T001	exp_day_14A0383_26	2.57992099550734	0.553873442399794	-2.70544795049224	1	day
Zm00001eb365810_T001	exp_day_14A0493_26	6.90534783025209	0.897920983368264	-1.35392022561578	1	day
Zm00001eb365810_T001	exp_day_14A0471_26	14.6427424765343	1.19431289565561	-0.189598906074031	1	day
Zm00001eb365810_T001	exp_day_14A0015_8	13.0028030537494	1.1462149806014	-0.378542752385315	1	day
Zm00001eb365810_T001	exp_day_14A0539_26	12.2206516040652	1.12125286067731	-0.476601866698804	1	day
Zm00001eb365810_T001	exp_day_14A0523_26	14.9323176419701	1.20227895633506	-0.158305696315817	1	day
Zm00001eb365810_T001	exp_day_14A0351_26	6.55769136831958	0.878389152760603	-1.43064744334138	1	day
Zm00001eb365810_T001	exp_day_14A0449_26	2.43331752802761	0.535713970711862	-2.77678410765896	1	day
Zm00001eb365810_T001	exp_day_14A0487_26	15.019763031318	1.2046560875939	-0.148967571727128	1	day
Zm00001eb365810_T001	exp_day_14A0507_26	8.48746293146578	0.977150092071778	-1.04268318922068	1	day
Zm00001eb365810_T001	exp_day_14A0385_26	42.2498018196282	1.63598412176987	1.54542557831345	1	day
Zm00001eb365810_T001	exp_day_14A0267_8	12.4824149655538	1.129767689846	-0.443152920481432	1	day
Zm00001eb365810_T001	exp_day_14A0459_26	9.88737496122966	1.03692318028118	-0.807875564410781	1	day
Zm00001eb365810_T001	exp_day_14A0065_8	22.4428878082825	1.37001110913581	0.500599332405802	1	day
Zm00001eb365810_T001	exp_day_14A0439_26	13.2833768413854	1.15483089442951	-0.34469671360517	1	day
Zm00001eb365810_T001	exp_day_14A0483_26	9.36122728755113	1.015411200645	-0.892381434772277	1	day
Zm00001eb365810_T001	exp_day_14A0469_26	9.39766667830492	1.0169358909882	-0.886391968127981	1	day
Zm00001eb365810_T001	exp_day_14A0501_26	8.5327255832957	0.979217091251907	-1.03456336167772	1	day
Zm00001eb365810_T001	exp_day_14A0547_26	2.04574292760732	0.483693244425796	-2.98113799911802	1	day
Zm00001eb365810_T001	exp_day_14A0495_26	11.7828843988857	1.10662886142633	-0.534049568201417	1	day
Zm00001eb365810_T001	exp_day_14A0025_8	61.0419183836215	1.7926852180671	2.16099712278106	1	day
Zm00001eb365810_T001	exp_day_14A0521_26	8.87316969644652	0.99445660157364	-0.974697737713704	1	day
Zm00001eb365810_T001	exp_day_14A0075_8	13.7820184377776	1.16973373964324	-0.286153616830783	1	day
Zm00001eb365810_T001	exp_day_14A0497_26	5.99110274221801	0.844545684628002	-1.56359530676289	1	day
Zm00001eb365810_T001	exp_day_14A0299_26	7.35627189901519	0.922012562749245	-1.25928087031679	1	day
Zm00001eb365810_T001	exp_day_14A0519_26	8.48000240211145	0.976808447382751	-1.04402527778197	1	day
Zm00001eb365810_T001	exp_day_14A0027_8	10.9740781575186	1.07824208855731	-0.645561804110038	1	day
Zm00001eb365810_T001	exp_day_14A0005_8	7.23553543624668	0.915691840232906	-1.28411067057648	1	day
Zm00001eb365810_T001	exp_day_14A0533_26	3.87996853966033	0.688417022187965	-2.17691814970955	1	day
Zm00001eb365810_T001	exp_day_14A0333_26	8.66935939984448	0.985397702797769	-1.01028396169303	1	day
Zm00001eb365810_T001	exp_day_14A0283_8	18.4495603270102	1.28890978819584	0.182007653285133	1	day
Zm00001eb365810_T001	exp_day_14A0473_26	8.37227535334535	0.971845039494043	-1.06352311622772	1	day
Zm00001eb365810_T001	exp_day_14A0047_8	16.2412514305827	1.23656878525156	-0.0236043863414136	1	day
Zm00001eb365810_T001	exp_day_14A0049_8	22.0016457929324	1.36175891137487	0.468182085551828	1	day
Zm00001eb365810_T001	exp_day_14A0453_26	3.13040965524738	0.61599312724732	-2.46142215075629	1	day
Zm00001eb365810_T001	exp_day_14A0345_8	10.1505559749979	1.04729652216929	-0.767125791510393	1	day
Zm00001eb365810_T001	exp_day_14A0343_8	5.50133618163888	0.813002623823786	-1.68750644149839	1	day
Zm00001eb365810_T001	exp_night_14A0253_26	24.0158743761974	1.39821568731621	0.611395849863689	1	night
Zm00001eb365810_T001	exp_night_14A0165_8	23.1856281511068	1.38355737140266	0.553813341639954	1	night
Zm00001eb365810_T001	exp_night_14A0163_8	20.5849942612639	1.33415193752776	0.359733147218253	1	night
Zm00001eb365810_T001	exp_night_14A0199_8	34.8098677847888	1.55400271753682	1.22337665323358	1	night
Zm00001eb365810_T001	exp_night_14A0147_8	23.7790919411628	1.39408538710186	0.59517072226637	1	night
Zm00001eb365810_T001	exp_night_14A0503_8	19.3974573849636	1.30957603446016	0.263191215058999	1	night
Zm00001eb365810_T001	exp_night_14A0045_8	28.9379263359463	1.47622171544442	0.917828238323699	1	night
Zm00001eb365810_T001	exp_night_14A0085_8	30.9370679943748	1.50429504291352	1.02810916141133	1	night
Zm00001eb365810_T001	exp_night_14A0249_8	25.0424452862421	1.41568176040546	0.680008117686876	1	night
Zm00001eb365810_T001	exp_night_14A0241_8	27.8688245456757	1.46042910103626	0.855789846301408	1	night
Zm00001eb365810_T001	exp_night_14A0079_26	14.6051603227362	1.19326823483551	-0.193702664692648	1	night
Zm00001eb365810_T001	exp_night_14A0467_26	32.2341600967819	1.52158470763424	1.09602844128204	1	night
Zm00001eb365810_T001	exp_night_14A0263_8	19.6674070381748	1.31528599285123	0.285621740362838	1	night
Zm00001eb365810_T001	exp_night_14A0095_8	33.602806513877	1.53911132434365	1.16487854362364	1	night
Zm00001eb365810_T001	exp_night_14A0403_26	39.8123783977304	1.61079190462164	1.44646256921564	1	night
Zm00001eb365810_T001	exp_night_14A0513_26	16.7354738610162	1.24884279655621	0.0246118181022643	1	night
Zm00001eb365810_T001	exp_night_14A0195_8	26.2362720569741	1.43514766359753	0.75647635164018	1	night
Zm00001eb365810_T001	exp_night_14A0281_8	18.864367697657	1.29807474559129	0.218010509118347	1	night
Zm00001eb365810_T001	exp_night_14A0171_26	22.3252739106638	1.3678267524053	0.492018487229598	1	night
Zm00001eb365810_T001	exp_night_14A0059_8	22.9041702951057	1.37847367409285	0.53384296824407	1	night
Zm00001eb365810_T001	exp_night_14A0039_8	33.3708314439601	1.53619003801899	1.1534028055644	1	night
Zm00001eb365810_T001	exp_night_14A0001_8	41.1402131595926	1.62469672808748	1.50108512042089	1	night
Zm00001eb365810_T001	exp_night_14A0023_8	25.7376089247633	1.42712256682979	0.724951229426298	1	night
Zm00001eb365810_T001	exp_night_14A0151_8	41.0582979761202	1.62385169358721	1.49776555722225	1	night
Zm00001eb365810_T001	exp_night_14A0311_8	17.549730656015	1.26833760799658	0.101193612812174	1	night
Zm00001eb365810_T001	exp_night_14A0021_8	26.1243880604987	1.43335994907054	0.749453642683778	1	night
Zm00001eb365810_T001	exp_night_14A0081_8	34.7126929758835	1.55282260013591	1.21874077825698	1	night
Zm00001eb365810_T001	exp_night_14A0309_26	19.5837426248617	1.313524342902	0.278701421324353	1	night
Zm00001eb365810_T001	exp_night_14A0219_8	32.4882839437131	1.52489289334844	1.10902404270152	1	night
Zm00001eb365810_T001	exp_night_14A0107_8	18.6152610801548	1.29259409298638	0.196480769579749	1	night
Zm00001eb365810_T001	exp_night_14A0101_8	13.4148987510583	1.15881159628988	-0.329059255730548	1	night
Zm00001eb365810_T001	exp_night_14A0063_8	27.042716371072	1.44782007947398	0.80625761544453	1	night
Zm00001eb365810_T001	exp_night_14A0355_26	14.8457272861862	1.19991217720437	-0.167603154465877	1	night
Zm00001eb365810_T001	exp_night_14A0239_8	23.0708339867763	1.38149113761946	0.545696520818597	1	night
Zm00001eb365810_T001	exp_night_14A0185_8	22.3486843979733	1.36826241488941	0.493729907471972	1	night
Zm00001eb365810_T001	exp_night_14A0007_8	38.0102548423903	1.59117878743772	1.36941603206933	1	night
Zm00001eb365810_T001	exp_night_14A0169_26	23.6999848307777	1.3926966865426	0.58971546657085	1	night
Zm00001eb365810_T001	exp_night_14A0425_26	24.4341680120832	1.40541753580771	0.639686992068106	1	night
Zm00001eb365810_T001	exp_night_14A0091_8	21.9133610435794	1.36008879829538	0.461621352333806	1	night
Zm00001eb365810_T001	exp_night_14A0307_26	21.2000046803044	1.34635306601056	0.407663044850588	1	night
Zm00001eb365810_T001	exp_night_14A0451_26	19.3893499074812	1.30940337898586	0.262512969663871	1	night
Zm00001eb365810_T001	exp_night_14A0125_8	24.7573899410853	1.41090185280214	0.6612311264895	1	night
Zm00001eb365810_T001	exp_night_14A0133_8	25.5906907210551	1.42472961873234	0.71555097128528	1	night
Zm00001eb365810_T001	exp_night_14A0155_26	23.0604308184124	1.38130339941214	0.544959025670431	1	night
Zm00001eb365810_T001	exp_night_14A0183_8	43.7287823074007	1.65058707513722	1.60279060491849	1	night
Zm00001eb365810_T001	exp_night_14A0149_8	14.0339439436716	1.17707292658059	-0.257322965706356	1	night
Zm00001eb365810_T001	exp_night_14A0511_26	20.2536039528845	1.32743258352235	0.333337396194993	1	night
Zm00001eb365810_T001	exp_night_14A0013_8	30.4691491257293	1.49788500046021	1.00292848414532	1	night
Zm00001eb365810_T001	exp_night_14A0083_8	38.6644511601427	1.59840144929986	1.39778893578669	1	night
Zm00001eb365810_T001	exp_night_14A0157_26	17.8739852704517	1.27586361178256	0.130758139696005	1	night
Zm00001eb365810_T001	exp_night_14A0113_26	25.4681661975693	1.42272385298004	0.707671688043762	1	night
Zm00001eb365810_T001	exp_night_14A0381_8	21.5662440036846	1.35345927975928	0.435578503491189	1	night
Zm00001eb365810_T001	exp_night_14A0235_8	16.4456552863546	1.24168728687688	-0.00349729056922738	1	night
Zm00001eb365810_T001	exp_night_14A0145_8	21.6626463196345	1.35531062110157	0.442851158733139	1	night
Zm00001eb365810_T001	exp_night_14A0381_26	24.3056959068959	1.40321828491171	0.631047637891842	1	night
Zm00001eb365810_T001	exp_night_14A0035_8	32.3586572058432	1.52320856055594	1.10240744994642	1	night
Zm00001eb365810_T001	exp_night_14A0031_8	16.8052965827279	1.25054921211133	0.0313151589440929	1	night
Zm00001eb365810_T001	exp_night_14A0011_8	24.237919785267	1.4020535556826	0.626472212528577	1	night
Zm00001eb365810_T001	exp_night_14A0371_26	32.5721932006138	1.52597971371782	1.11329341738457	1	night
Zm00001eb365810_T001	exp_night_14A0373_26	29.074753366252	1.4782020745118	0.925607716058783	1	night
Zm00001eb365810_T001	exp_night_14A0201_8	22.4638785197813	1.3703998014929	0.50212623911053	1	night
Zm00001eb365810_T001	exp_night_14A0209_26	23.0173823656881	1.38052567225566	0.541903867039089	1	night
Zm00001eb365810_T001	exp_night_14A0361_26	33.7089178522203	1.54044107353498	1.17010221967187	1	night
Zm00001eb365810_T001	exp_night_14A0207_8	32.5298784524596	1.52543197909176	1.11114174226748	1	night
Zm00001eb365810_T001	exp_night_14A0465_26	19.3906452442381	1.30943096886682	0.262621351455933	1	night
Zm00001eb365810_T001	exp_night_14A0269_26	24.7053501215626	1.41002352358244	0.657780771086144	1	night
Zm00001eb365810_T001	exp_night_14A0297_8	18.2381243007518	1.28416272645733	0.163359691049334	1	night
Zm00001eb365810_T001	exp_night_14A0291_8	9.70481631408171	1.02957921955525	-0.836724968488957	1	night
Zm00001eb365810_T001	exp_night_14A0231_8	31.3370057962108	1.50969980448861	1.04934077694481	1	night
Zm00001eb365810_T001	exp_night_14A0479_26	21.010213073207	1.34262424682732	0.393015061920651	1	night
Zm00001eb365810_T001	exp_night_14A0295_8	14.8257830814087	1.19936520870649	-0.169751819988803	1	night
Zm00001eb365810_T001	exp_night_14A0485_26	22.7512876602717	1.37568715958578	0.522896656575993	1	night
Zm00001eb365810_T001	exp_night_14A0203_8	34.6530586974647	1.5520967941724	1.21588958251872	1	night
Zm00001eb365810_T001	exp_night_14A0411_26	33.6732196257764	1.53999417049365	1.16834664296003	1	night
Zm00001eb365810_T001	exp_night_14A0215_26	10.4205421667007	1.05768672163464	-0.726309796706638	1	night
Zm00001eb365810_T001	exp_night_14A0429_26	24.516492581797	1.40682097737447	0.645200155110557	1	night
Zm00001eb365810_T001	exp_night_14A0189_8	21.8998747375055	1.35983310675216	0.460616914956623	1	night
Zm00001eb365810_T001	exp_night_14A0405_26	21.6293523636191	1.35467212492551	0.44034294349712	1	night
Zm00001eb365810_T001	exp_night_14A0217_8	27.9049576745776	1.4609723377758	0.857923852295433	1	night
Zm00001eb365810_T001	exp_night_14A0103_8	15.4591214143315	1.21640664891444	-0.102807644634331	1	night
Zm00001eb365810_T001	exp_night_14A0167_26	18.8123239656015	1.29693542083085	0.213534880555397	1	night
Zm00001eb365810_T001	exp_night_14A0205_8	22.3935182145442	1.3690955414441	0.497002692488321	1	night
Zm00001eb365810_T001	exp_night_14A0437_26	28.717169300413	1.47300743847482	0.905201540200477	1	night
Zm00001eb365810_T001	exp_night_14A0211_26	21.094952113271	1.34429306464623	0.399570706944816	1	night
Zm00001eb365810_T001	exp_night_14A0271_8	34.1153775335241	1.54549734197756	1.18996484378867	1	night
Zm00001eb365810_T001	exp_night_14A0389_26	71.298637289929	1.85913011163697	2.4220137124749	1	night
Zm00001eb365810_T001	exp_night_14A0421_26	18.4679625312637	1.28932050171359	0.18362106608462	1	night
Zm00001eb365810_T001	exp_night_14A0053_8	29.8452872362956	1.48918881881917	0.968767127969551	1	night
Zm00001eb365810_T001	exp_night_14A0055_8	21.9642442436466	1.36105215729956	0.465405731665508	1	night
Zm00001eb365810_T001	exp_night_14A0117_8	32.5105690992734	1.52518180338214	1.11015897283192	1	night
Zm00001eb365810_T001	exp_night_14A0223_26	18.5746441075611	1.29169387476434	0.192944427241413	1	night
Zm00001eb365810_T001	exp_night_14A0481_26	33.0475935691354	1.53208642207618	1.13728250223846	1	night
Zm00001eb365810_T001	exp_night_14A0137_26	31.2128126362097	1.50802864655382	1.04277593920417	1	night
Zm00001eb365810_T001	exp_night_14A0187_8	35.1361316745336	1.55794166005885	1.23885006719907	1	night
Zm00001eb365810_T001	exp_night_14A0093_26	19.3198235040801	1.30791993139057	0.256685517597821	1	night
Zm00001eb365810_T001	exp_night_14A0339_8	28.9445906455648	1.47631838048293	0.918207969215543	1	night
Zm00001eb365810_T001	exp_night_14A0097_8	22.4739847896836	1.37058681883922	0.502860902488366	1	night
Zm00001eb365810_T001	exp_night_14A0225_8	31.5075686487862	1.51198448835485	1.05831573889079	1	night
Zm00001eb365810_T001	exp_night_14A0353_26	29.617104354604	1.48596411443922	0.956099467675385	1	night
Zm00001eb365810_T001	exp_night_14A0461_26	21.1816702844055	1.34599424550965	0.40625348425946	1	night
Zm00001eb365810_T001	exp_night_14A0359_26	32.3730734020621	1.5233962036609	1.10314457150241	1	night
Zm00001eb365810_T001	exp_night_14A0087_26	19.9205624441243	1.32057335625145	0.306392178677208	1	night
Zm00001eb365810_T001	exp_night_14A0397_26	27.4988852533272	1.45482787271739	0.833786447163559	1	night
Zm00001eb365810_T001	exp_night_14A0387_26	12.8758210335149	1.14225868979656	-0.39408431590111	1	night
Zm00001eb365810_T001	exp_night_14A0319_26	27.3440617906729	1.4524620860976	0.824492887910709	1	night
Zm00001eb365810_T001	exp_night_14A0161_8	11.8737078000244	1.10970364753979	-0.521970834347636	1	night
Zm00001eb365810_T001	exp_night_14A0441_26	27.2681115889273	1.45129679703209	0.819915263332745	1	night
Zm00001eb365810_T001	exp_night_14A0445_8	33.6671836918979	1.53991856168096	1.16804962759318	1	night
Zm00001eb365810_T001	exp_night_14A0261_8	25.7770373365004	1.42776252414773	0.727465184490491	1	night
Zm00001eb365810_T001	exp_night_14A0265_8	27.9956455298224	1.46233278188641	0.863268107709838	1	night
Zm00001eb365810_T001	exp_night_14A0033_8	30.2974287902125	1.49550865997167	0.993593465952894	1	night
Zm00001eb365810_T001	exp_night_14A0003_8	41.0525446104307	1.6237922802013	1.49753216262198	1	night
Zm00001eb365810_T001	exp_night_14A0529_26	42.575440691381	1.63924178795339	1.55822272301337	1	night
Zm00001eb365810_T001	exp_night_14A0357_8	21.0937644594531	1.34426971970482	0.399479000619989	1	night
Zm00001eb365810_T001	exp_night_14A0413_26	29.9165157435726	1.49019054350617	0.972702219856452	1	night
Zm00001eb365810_T001	exp_night_14A0337_26	21.1013962468167	1.34441971093097	0.400068213669018	1	night
Zm00001eb365810_T001	exp_night_14A0275_8	26.6961295889724	1.44241908258085	0.785040788774356	1	night
Zm00001eb365810_T001	exp_night_14A0221_26	27.0366938185479	1.44772679884462	0.805891179583904	1	night
Zm00001eb365810_T001	exp_night_14A0443_26	28.9793113455352	1.47682165245259	0.92018498093385	1	night
Zm00001eb365810_T001	exp_night_14A0159_8	23.6413233758813	1.39166402814374	0.585658857264881	1	night
Zm00001eb365810_T001	exp_night_14A0491_26	26.1970307073699	1.43452149161522	0.75401654974114	1	night
Zm00001eb365810_T001	exp_night_14A0181_8	37.2928298311511	1.58311746179407	1.33774859135465	1	night
Zm00001eb365810_T001	exp_night_14A0393_8	28.998519715948	1.47709982488444	0.92127773036286	1	night
Zm00001eb365810_T001	exp_night_14A0073_8	36.0704895314723	1.5690283211095	1.28240198372808	1	night
Zm00001eb365810_T001	exp_night_14A0135_8	35.7684522684992	1.56547534905849	1.26844478403662	1	night
Zm00001eb365810_T001	exp_night_14A0051_8	41.6878685425298	1.63030447049082	1.52311410894598	1	night
Zm00001eb365810_T001	exp_night_14A0317_26	46.9681023509302	1.6809525378359	1.72207576126763	1	night
Zm00001eb365810_T001	exp_night_14A0475_26	19.0283185339631	1.30164448987898	0.232033595468437	1	night
Zm00001eb365810_T001	exp_night_14A0407_26	22.5094605849784	1.37124266452882	0.505437272109362	1	night
Zm00001eb365810_T001	exp_night_14A0069_8	26.5433212678857	1.44001630779262	0.775601928279092	1	night
Zm00001eb365810_T001	exp_night_14A0321_8	22.3160157895262	1.36765434075025	0.491341199633684	1	night
Zm00001eb365810_T001	exp_night_14A0109_8	23.6333167425592	1.39152289117378	0.585104426538927	1	night
Zm00001eb365810_T001	exp_night_14A0569_26	9.6022174439799	1.02539670705436	-0.853155202487087	1	night
Zm00001eb365810_T001	exp_night_14A0143_8	43.361443279168	1.64700566727834	1.58872170036609	1	night
Zm00001eb365810_T001	exp_night_14A0043_8	26.4807330756281	1.4390283137752	0.771720774811782	1	night
Zm00001eb365810_T001	exp_night_14A0369_26	29.3756626635718	1.48252576110821	0.942592526623844	1	night
Zm00001eb365810_T001	exp_night_14A0423_26	17.1508843202291	1.25889778893356	0.0641110132807835	1	night
Zm00001eb365810_T001	exp_night_14A0331_26	33.4349302093176	1.53699920711983	1.15658147811301	1	night
Zm00001eb365810_T001	exp_night_14A0119_8	21.6044354806627	1.35419366550902	0.438463403347561	1	night
Zm00001eb365810_T001	exp_night_14A0141_8	17.572987248076	1.26888176055284	0.103331216424367	1	night
Zm00001eb365810_T001	exp_night_14A0285_26	19.5845845667369	1.31354210659246	0.27877120272749	1	night
Zm00001eb365810_T001	exp_night_14A0247_8	29.6276160145616	1.48611319360662	0.956685097868736	1	night
Zm00001eb365810_T001	exp_night_14A0191_8	16.4771966170126	1.24247177203973	-0.000415584348161024	1	night
Zm00001eb365810_T001	exp_night_14A0419_26	21.8530267499941	1.35894372798433	0.457123153428015	1	night
Zm00001eb365810_T001	exp_night_14A0477_26	20.7051062116925	1.33656191535505	0.369200303532611	1	night
Zm00001eb365810_T001	exp_night_14A0067_8	26.1919637641844	1.43444057283768	0.753698675150342	1	night
Zm00001eb365810_T001	exp_night_14A0377_8	26.6594085133481	1.44184288863896	0.782777316449612	1	night
Zm00001eb365810_T001	exp_night_14A0447_26	35.9104067983204	1.5671488316842	1.27501875389956	1	night
Zm00001eb365810_T001	exp_night_14A0574_26	11.565217117603	1.09916999727895	-0.563350349316996	1	night
Zm00001eb365810_T001	exp_night_14A0572_26	47.9219890254523	1.68950410587074	1.75566902938903	1	night
Zm00001eb365810_T001	exp_night_14A0395_8	32.3488660877224	1.52308107182927	1.10190663384344	1	night
Zm00001eb365810_T001	exp_night_14A0105_8	26.2250680745117	1.43496897435427	0.755774403689277	1	night
Zm00001eb365810_T001	exp_night_14A0129_8	50.8200637776844	1.71449794315925	1.85385273955704	1	night
Zm00001eb365810_T001	exp_night_14A0127_8	14.8097458700894	1.19892488902741	-0.171481535168302	1	night
Zm00001eb365810_T001	exp_night_14A0255_8	37.4391110494494	1.58477333553181	1.3442533879277	1	night
Zm00001eb365810_T001	exp_night_14A0240_26	17.2389612698609	1.26100010111887	0.0723695614941992	1	night
Zm00001eb365810_T001	exp_night_14A0565_26	10.4455122349154	1.05863523395412	-0.722583739855401	1	night
Zm00001eb365810_T001	exp_night_14A0121_8	25.094797284828	1.41655392742552	0.683434266018062	1	night
Zm00001eb365810_T001	exp_night_14A0564_26	24.6139582738525	1.40847669770534	0.651704349052817	1	night
Zm00001eb365810_T001	exp_night_14A0349_26	19.309001850861	1.30768857917459	0.255776692808004	1	night
Zm00001eb365810_T001	exp_night_14A0240_8	33.4687730045296	1.53742582396941	1.15825736423758	1	night
Zm00001eb365810_T001	exp_night_14A0463_26	36.2869101411174	1.57155639611912	1.29233306318426	1	night
Zm00001eb365810_T001	exp_night_14A0329_26	29.442758430243	1.48348400147427	0.946356798323563	1	night
Zm00001eb365810_T001	exp_night_14A0576_8	36.6626750517374	1.57591116323639	1.30943996788065	1	night
Zm00001eb365810_T001	exp_night_14A0577_8	32.4650141457522	1.52459101291701	1.1078381607402	1	night
Zm00001eb365810_T001	exp_night_14A0277_8	49.1442442175455	1.70022108993835	1.79776873762601	1	night
Zm00001eb365810_T001	exp_night_14A0057_8	17.9064658325882	1.27661035418338	0.133691580392036	1	night
Zm00001eb365810_T001	exp_night_14A0573_26	25.7066440358526	1.42661931788733	0.72297430816614	1	night
Zm00001eb365810_T001	exp_night_14A0566_26	10.6226795123582	1.06530626258793	-0.69637782619983	1	night
Zm00001eb365810_T001	exp_night_14A0505_26	15.1937515761537	1.20934747260021	-0.130538325332152	1	night
Zm00001eb365810_T001	exp_night_14A0549_26	38.4242664557024	1.59576362141237	1.3874267122598	1	night
Zm00001eb365810_T001	exp_night_14A0213_8	26.6141418921702	1.44113155209398	0.779982961170842	1	night
Zm00001eb365810_T001	exp_night_14A0009_8	20.2964693691447	1.32830760998368	0.33677477731724	1	night
Zm00001eb365810_T001	exp_night_14A0305_8	17.7351299998442	1.27265671093497	0.118160417316569	1	night
Zm00001eb365810_T001	exp_night_14A0427_26	25.2175331341127	1.41859182554462	0.691439775374945	1	night
Zm00001eb365810_T001	exp_night_14A0325_8	49.7186341343718	1.70516754937106	1.81719999716786	1	night
Zm00001eb365810_T001	exp_night_14A0267_8	19.7389032572584	1.3167857857119	0.291513401808978	1	night
Zm00001eb365810_T001	exp_night_14A0019_8	16.7938629329025	1.25027024085103	0.0302192714638807	1	night
Zm00001eb365810_T001	exp_night_14A0175_8	25.7228296949641	1.4268824439173	0.724007950562308	1	night
Zm00001eb365810_T001	exp_night_14A0439_26	22.2697606510879	1.36679191622844	0.48795332292179	1	night
Zm00001eb365810_T001	exp_night_14A0273_26	17.169575036834	1.25934476983328	0.0658668958450445	1	night
Zm00001eb365810_T001	exp_night_14A0153_8	15.0902854382743	1.20656374845999	-0.141473675555321	1	night
Zm00001eb365810_T001	exp_night_14A0131_8	22.9999500031992	1.38021033698839	0.540665130220487	1	night
Zm00001eb365810_T001	exp_night_14A0049_8	42.8398549776752	1.64186910883171	1.56854367167991	1	night
Zm00001eb365810_T001	exp_night_14A0179_8	10.9476957222241	1.07728415368421	-0.649324875736652	1	night
Zm00001eb365810_T001	exp_night_14A0313_8	17.174269001633	1.25945695185891	0.0663075823776384	1	night
Zm00001eb365810_T001	exp_night_14A0457_26	14.01667508675	1.17657378411116	-0.259283755439664	1	night
Zm00001eb365810_T001	exp_night_14A0401_26	23.5659695853887	1.3903339098213	0.580433731152726	1	night
Zm00001eb365810_T001	exp_night_14A0383_26	18.789806054568	1.2964415380243	0.211594752444015	1	night
Zm00001eb365810_T001	exp_night_14A0493_26	33.2050504558108	1.53409023538808	1.14515411567561	1	night
Zm00001eb365810_T001	exp_night_14A0471_26	18.402884816196	1.28786630552884	0.177908522825133	1	night
Zm00001eb365810_T001	exp_night_14A0015_8	18.6030310675074	1.29232322819918	0.195416726893763	1	night
Zm00001eb365810_T001	exp_night_14A0539_26	11.1250380242196	1.08368310922753	-0.624187751365101	1	night
Zm00001eb365810_T001	exp_night_14A0351_26	24.5654815112882	1.40765397682888	0.648472440836766	1	night
Zm00001eb365810_T001	exp_night_14A0449_26	17.5421481332927	1.26816004633454	0.10049609435745	1	night
Zm00001eb365810_T001	exp_night_14A0487_26	18.4608684757726	1.28916221752635	0.182999275657428	1	night
Zm00001eb365810_T001	exp_night_14A0507_26	23.212970812355	1.38404807850651	0.555740994585201	1	night
Zm00001eb365810_T001	exp_night_14A0385_26	27.4606845260111	1.45424534136647	0.831498079488701	1	night
Zm00001eb365810_T001	exp_night_14A0459_26	22.908867106111	1.37855899806387	0.534178147830298	1	night
Zm00001eb365810_T001	exp_night_14A0173_8	31.067674492696	1.50606746658235	1.03507180303318	1	night
Zm00001eb365810_T001	exp_night_14A0115_8	20.6593585863684	1.33564559141555	0.365600692834288	1	night
Zm00001eb365810_T001	exp_night_14A0483_26	32.3796346152396	1.52348157843509	1.1034799506596	1	night
Zm00001eb365810_T001	exp_night_14A0469_26	33.3587406460164	1.53603723721657	1.15280255560974	1	night
Zm00001eb365810_T001	exp_night_14A0501_26	15.4455534048657	1.21604849239061	-0.104214596913157	1	night
Zm00001eb365810_T001	exp_night_14A0283_8	36.4342257558435	1.57326885513623	1.29906014465919	1	night
Zm00001eb365810_T001	exp_night_14A0435_8	23.3870159485049	1.38715866229065	0.567960353029043	1	night
Zm00001eb365810_T001	exp_night_14A0547_26	10.3086789207534	1.05341187363124	-0.743102753807755	1	night
Zm00001eb365810_T001	exp_night_14A0495_26	15.1810165811834	1.20900580292084	-0.131880512063418	1	night
Zm00001eb365810_T001	exp_night_14A0025_8	49.1577462968948	1.70033801440936	1.79822805398631	1	night
Zm00001eb365810_T001	exp_night_14A0409_26	12.701390128962	1.13676463246368	-0.415666713457412	1	night
Zm00001eb365810_T001	exp_night_14A0523_26	26.1849414462243	1.43432840190977	0.753258032213117	1	night
Zm00001eb365810_T001	exp_night_14A0521_26	33.7366184638122	1.54078753852138	1.17146324388818	1	night
Zm00001eb365810_T001	exp_night_14A0289_8	11.4829085125538	1.09631578757272	-0.574562589171188	1	night
Zm00001eb365810_T001	exp_night_14A0139_8	25.409884695788	1.42176650510347	0.703910922325438	1	night
Zm00001eb365810_T001	exp_night_14A0075_8	23.7271806808573	1.39317460222681	0.591592870767814	1	night
Zm00001eb365810_T001	exp_night_14A0497_26	23.5081520565652	1.38931056617282	0.576413713136895	1	night
Zm00001eb365810_T001	exp_night_14A0299_26	20.3858935245424	1.33012740024032	0.343923489900338	1	night
Zm00001eb365810_T001	exp_night_14A0065_8	41.3086060967806	1.62642871726113	1.50788892253728	1	night
Zm00001eb365810_T001	exp_night_14A0519_26	29.6327909787602	1.48618656753641	0.956973333907613	1	night
Zm00001eb365810_T001	exp_night_14A0005_8	23.4547570378532	1.38836335238961	0.572692757347499	1	night
Zm00001eb365810_T001	exp_night_14A0027_8	24.2352924314612	1.40200834178752	0.626294598026279	1	night
Zm00001eb365810_T001	exp_night_14A0533_26	17.3089607867205	1.26266369452556	0.0789046833722069	1	night
Zm00001eb365810_T001	exp_night_14A0333_26	25.0622127340526	1.41601128541315	0.681302596300711	1	night
Zm00001eb365810_T001	exp_night_14A0473_26	22.6147272458867	1.37318293376661	0.513059264294564	1	night
Zm00001eb365810_T001	exp_night_14A0047_8	35.467558186023	1.56190668456854	1.2544259394741	1	night
Zm00001eb365810_T001	exp_night_14A0453_26	19.1923088648949	1.30518598065505	0.245945693074994	1	night
Zm00001eb365810_T001	exp_night_14A0345_8	25.6992672690846	1.42649934281177	0.72250300806484	1	night
Zm00001eb365810_T001	exp_night_14A0343_8	40.5049167606765	1.61809954720723	1.47516930413405	1	night
Zm00001eb362520_T003	exp_day_14A0253_26	30.2553123666332	1.49492384361403	0.824004959132025	3	day
Zm00001eb362520_T003	exp_day_14A0171_26	13.4137328678415	1.15877646894464	-0.502278766853815	3	day
Zm00001eb362520_T003	exp_day_14A0045_8	16.0704341740782	1.2322445672195	-0.212407268625061	3	day
Zm00001eb362520_T003	exp_day_14A0085_8	11.804586479785	1.10736555762308	-0.705122698301865	3	day
Zm00001eb362520_T003	exp_day_14A0079_26	18.9881522433492	1.30077264866502	0.0579731836501047	3	day
Zm00001eb362520_T003	exp_day_14A0467_26	25.6116101423777	1.4250711524467	0.548398203010071	3	day
Zm00001eb362520_T003	exp_day_14A0039_8	29.6378220391926	1.48625788922494	0.789813068483782	3	day
Zm00001eb362520_T003	exp_day_14A0403_26	22.1575535143694	1.3646926763278	0.310172364253809	3	day
Zm00001eb362520_T003	exp_day_14A0063_8	10.7455875678831	1.06987474704863	-0.853044281767484	3	day
Zm00001eb362520_T003	exp_day_14A0513_26	28.8989524012876	1.47565597179231	0.747982753524526	3	day
Zm00001eb362520_T003	exp_day_14A0059_8	21.1339557727577	1.34505903782033	0.232707010672053	3	day
Zm00001eb362520_T003	exp_day_14A0001_8	24.8761237077731	1.41289921873506	0.500373322222561	3	day
Zm00001eb362520_T003	exp_day_14A0023_8	15.5839971319022	1.21968921397732	-0.261944947434811	3	day
Zm00001eb362520_T003	exp_day_14A0021_8	12.8006453725398	1.13989939619683	-0.576759058137643	3	day
Zm00001eb362520_T003	exp_day_14A0081_8	12.268281546451	1.12281467846191	-0.644167536687158	3	day
Zm00001eb362520_T003	exp_day_14A0309_26	7.09724250940848	0.908337146429537	-1.490397737366	3	day
Zm00001eb362520_T003	exp_day_14A0169_26	18.0842263116624	1.2806745580296	-0.021324685504355	3	day
Zm00001eb362520_T003	exp_day_14A0101_8	8.1530635280892	0.961566476652777	-1.28037915700481	3	day
Zm00001eb362520_T003	exp_day_14A0455_26	24.006199725095	1.39804769557593	0.441776007602949	3	day
Zm00001eb362520_T003	exp_day_14A0007_8	18.0359050469259	1.27957352982608	-0.0256688389864689	3	day
Zm00001eb362520_T003	exp_day_14A0425_26	10.2420829768423	1.05084678645876	-0.92811990743276	3	day
Zm00001eb362520_T003	exp_day_14A0091_8	16.8398050048956	1.25139010308043	-0.136867744740345	3	day
Zm00001eb362520_T003	exp_day_14A0355_26	11.6264580247828	1.10128153931003	-0.729127450637468	3	day
Zm00001eb362520_T003	exp_day_14A0307_26	14.2757420590031	1.18400231641394	-0.402749115594021	3	day
Zm00001eb362520_T003	exp_day_14A0451_26	9.318385461818	1.01361174769058	-1.07503233238703	3	day
Zm00001eb362520_T003	exp_day_14A0155_26	13.1994463910321	1.15227141241075	-0.527944743349983	3	day
Zm00001eb362520_T003	exp_day_14A0095_8	23.6606651794154	1.39200478677121	0.417933454576321	3	day
Zm00001eb362520_T003	exp_day_14A0511_26	15.5537313705131	1.21889590330632	-0.265074988339123	3	day
Zm00001eb362520_T003	exp_day_14A0013_8	12.2262957265687	1.12143822886102	-0.649598376975903	3	day
Zm00001eb362520_T003	exp_day_14A0083_8	0	0	-5.07428047987666	3	day
Zm00001eb362520_T003	exp_day_14A0157_26	14.4125162312998	1.18787354697023	-0.387475011218258	3	day
Zm00001eb362520_T003	exp_day_14A0113_26	15.1298505904069	1.20763034457047	-0.309523728211618	3	day
Zm00001eb362520_T003	exp_day_14A0381_26	24.8544325238816	1.4125350099305	0.498936320934595	3	day
Zm00001eb362520_T003	exp_day_14A0035_8	18.1883685931456	1.28303805232209	-0.0119994185148971	3	day
Zm00001eb362520_T003	exp_day_14A0031_8	9.11379403214264	1.00491410496048	-1.10934925072891	3	day
Zm00001eb362520_T003	exp_day_14A0371_26	15.0726560754148	1.20608765172159	-0.315610488287248	3	day
Zm00001eb362520_T003	exp_day_14A0011_8	21.0081304374778	1.34258315135968	0.222938295615517	3	day
Zm00001eb362520_T003	exp_day_14A0373_26	19.4643011145085	1.31099691744964	0.0983134698489268	3	day
Zm00001eb362520_T003	exp_day_14A0209_26	12.1736515650372	1.11970617243608	-0.656432279073573	3	day
Zm00001eb362520_T003	exp_day_14A0269_26	15.9620750245917	1.22947897979606	-0.223319011119294	3	day
Zm00001eb362520_T003	exp_day_14A0465_26	16.7406310465586	1.24896906392659	-0.146420057421241	3	day
Zm00001eb362520_T003	exp_day_14A0297_8	10.9902295991036	1.0788274994182	-0.817720817521433	3	day
Zm00001eb362520_T003	exp_day_14A0291_8	8.37806511654485	0.972113243934706	-1.2387664393046	3	day
Zm00001eb362520_T003	exp_day_14A0479_26	17.2218507024345	1.26059248400016	-0.100559360460482	3	day
Zm00001eb362520_T003	exp_day_14A0231_8	10.9779792369438	1.0783835559273	-0.81947241539666	3	day
Zm00001eb362520_T003	exp_day_14A0295_8	3.41303705872544	0.644737574474699	-2.53044103029482	3	day
Zm00001eb362520_T003	exp_day_14A0411_26	18.2820073206866	1.28515224341116	-0.00365778788989011	3	day
Zm00001eb362520_T003	exp_day_14A0215_26	16.612662586292	1.24582501520207	-0.158825035033045	3	day
Zm00001eb362520_T003	exp_day_14A0357_8	10.7917532506078	1.07157838274186	-0.846322514872382	3	day
Zm00001eb362520_T003	exp_day_14A0361_26	27.8132627321574	1.4595924393405	0.684603404827751	3	day
Zm00001eb362520_T003	exp_day_14A0429_26	14.9118074944297	1.20171951593006	-0.332845153347146	3	day
Zm00001eb362520_T003	exp_day_14A0103_8	14.6342151120592	1.1940760831448	-0.363002641632539	3	day
Zm00001eb362520_T003	exp_day_14A0167_26	19.5433111488385	1.31267044402145	0.104916439928298	3	day
Zm00001eb362520_T003	exp_day_14A0405_26	21.6212358480033	1.35451632770291	0.270021149077984	3	day
Zm00001eb362520_T003	exp_day_14A0437_26	20.0267382091677	1.32277190760654	0.14477219300302	3	day
Zm00001eb362520_T003	exp_day_14A0211_26	17.6550220005429	1.27079576555636	-0.0603018802616616	3	day
Zm00001eb362520_T003	exp_day_14A0271_8	9.05649686516086	1.00244672256044	-1.11908441265358	3	day
Zm00001eb362520_T003	exp_day_14A0389_26	23.6176082308351	1.39124585596294	0.414939060878782	3	day
Zm00001eb362520_T003	exp_day_14A0421_26	25.4214188640767	1.42195613607538	0.536107773779344	3	day
Zm00001eb362520_T003	exp_day_14A0055_8	10.2350116564259	1.05057352733982	-0.929198062878076	3	day
Zm00001eb362520_T003	exp_day_14A0223_26	23.8410258925854	1.3951695275065	0.430420073394378	3	day
Zm00001eb362520_T003	exp_day_14A0481_26	13.6817382098657	1.16677747589778	-0.470710454520894	3	day
Zm00001eb362520_T003	exp_day_14A0053_8	10.1371182534925	1.0467728310074	-0.944193871481577	3	day
Zm00001eb362520_T003	exp_day_14A0225_8	12.1228785439902	1.11802910932701	-0.663049202710716	3	day
Zm00001eb362520_T003	exp_day_14A0137_26	19.2297124105903	1.30598970880237	0.0785573157274804	3	day
Zm00001eb362520_T003	exp_day_14A0093_26	16.1497518808652	1.23425784113969	-0.204463810970745	3	day
Zm00001eb362520_T003	exp_day_14A0339_8	11.2828190322643	1.08929805325893	-0.776408803186433	3	day
Zm00001eb362520_T003	exp_day_14A0097_8	17.0735293495023	1.2570429686841	-0.11456412370893	3	day
Zm00001eb362520_T003	exp_day_14A0353_26	36.19861855644	1.57052681180514	1.12229967717559	3	day
Zm00001eb362520_T003	exp_day_14A0057_8	24.3314416206187	1.40365990633472	0.463919223219351	3	day
Zm00001eb362520_T003	exp_day_14A0087_26	20.7682443931723	1.33782340464502	0.204158513046395	3	day
Zm00001eb362520_T003	exp_day_14A0359_26	16.8425956774787	1.25145803425562	-0.136599719406996	3	day
Zm00001eb362520_T003	exp_day_14A0397_26	24.5642635510872	1.40763328619591	0.479596362010729	3	day
Zm00001eb362520_T003	exp_day_14A0387_26	12.6880328152951	1.13634103769936	-0.590798712533457	3	day
Zm00001eb362520_T003	exp_day_14A0319_26	9.31568405458203	1.01349803223937	-1.07548100152353	3	day
Zm00001eb362520_T003	exp_day_14A0441_26	8.26694441191105	0.966936557898344	-1.25919127365387	3	day
Zm00001eb362520_T003	exp_day_14A0261_8	11.8905951565275	1.1102729691167	-0.693651382922657	3	day
Zm00001eb362520_T003	exp_day_14A0445_8	14.9769209671388	1.20349308687881	-0.325847453934729	3	day
Zm00001eb362520_T003	exp_day_14A0461_26	21.1843025871722	1.34604578025548	0.236600244807128	3	day
Zm00001eb362520_T003	exp_day_14A0265_8	15.0682658822829	1.20596900940846	-0.316078596566434	3	day
Zm00001eb362520_T003	exp_day_14A0033_8	21.6821568116999	1.35568434858437	0.274629625012693	3	day
Zm00001eb362520_T003	exp_day_14A0003_8	14.998067667412	1.20406752940219	-0.323580966591144	3	day
Zm00001eb362520_T003	exp_day_14A0485_26	12.8297473981109	1.14081424774428	-0.573149472549573	3	day
Zm00001eb362520_T003	exp_day_14A0529_26	9.86849360131541	1.03616935402443	-0.98603033971281	3	day
Zm00001eb362520_T003	exp_day_14A0413_26	20.3475606238969	1.32934825556209	0.170719452827527	3	day
Zm00001eb362520_T003	exp_day_14A0337_26	10.6214437052447	1.06526008281117	-0.871251635268475	3	day
Zm00001eb362520_T003	exp_day_14A0275_8	11.068542163376	1.08165481204932	-0.806565535601961	3	day
Zm00001eb362520_T003	exp_day_14A0443_26	8.69936430764131	0.986743271716721	-1.18104304409114	3	day
Zm00001eb362520_T003	exp_day_14A0491_26	11.0377399303984	1.080544956366	-0.810944518280113	3	day
Zm00001eb362520_T003	exp_day_14A0577_8	18.6779381028492	1.29397959015895	0.0311708831557618	3	day
Zm00001eb362520_T003	exp_day_14A0393_8	19.3871540168578	1.30935660385363	0.0918415429744805	3	day
Zm00001eb362520_T003	exp_day_14A0073_8	4.36283444449793	0.729394390110412	-2.19642397309823	3	day
Zm00001eb362520_T003	exp_day_14A0317_26	22.467543836724	1.37046763778875	0.332957719669406	3	day
Zm00001eb362520_T003	exp_day_14A0475_26	14.4761475187745	1.18966286076777	-0.380415197728143	3	day
Zm00001eb362520_T003	exp_day_14A0069_8	13.3745800231297	1.15759516492329	-0.506939651980468	3	day
Zm00001eb362520_T003	exp_day_14A0321_8	23.6411620253535	1.39166118438927	0.416577756802939	3	day
Zm00001eb362520_T003	exp_day_14A0247_8	5.52535617665816	0.81460422196212	-1.86022496696272	3	day
Zm00001eb362520_T003	exp_day_14A0569_26	6.75250358566996	0.889441975778286	-1.56494943469556	3	day
Zm00001eb362520_T003	exp_day_14A0043_8	15.6840719564411	1.22230205423888	-0.251635875347244	3	day
Zm00001eb362520_T003	exp_day_14A0423_26	11.4921031815039	1.09663556273177	-0.747458348307326	3	day
Zm00001eb362520_T003	exp_day_14A0369_26	15.2568019077588	1.21103511380295	-0.296090066775992	3	day
Zm00001eb362520_T003	exp_day_14A0477_26	10.7300469985232	1.06929975219723	-0.855312948344718	3	day
Zm00001eb362520_T003	exp_day_14A0051_8	10.3903584997887	1.05653739326521	-0.905667376884812	3	day
Zm00001eb362520_T003	exp_day_14A0407_26	10.165843494899	1.0478915363052	-0.939779972274107	3	day
Zm00001eb362520_T003	exp_day_14A0285_26	19.438235689931	1.31044340304788	0.0961295552969506	3	day
Zm00001eb362520_T003	exp_day_14A0419_26	23.5490311258526	1.39003435654049	0.41015903851621	3	day
Zm00001eb362520_T003	exp_day_14A0067_8	9.43196145427274	1.01836597368812	-1.05627433204153	3	day
Zm00001eb362520_T003	exp_day_14A0377_8	12.5438214726932	1.13174122050436	-0.608947486398588	3	day
Zm00001eb362520_T003	exp_day_14A0447_26	18.1380075579423	1.28189672175677	-0.0165025866751205	3	day
Zm00001eb362520_T003	exp_day_14A0572_26	21.4525413501253	1.35126550488818	0.25719488976393	3	day
Zm00001eb362520_T003	exp_day_14A0395_8	10.2433857177992	1.05089710991141	-0.927921354115638	3	day
Zm00001eb362520_T003	exp_day_14A0221_26	34.4804047701935	1.54998856573857	1.04126515609633	3	day
Zm00001eb362520_T003	exp_day_14A0105_8	0.830658199837945	0.262607265229525	-4.03815237522579	3	day
Zm00001eb362520_T003	exp_day_14A0240_8	11.6320719517373	1.10147459072993	-0.728365758071087	3	day
Zm00001eb362520_T003	exp_day_14A0240_26	32.3782015984481	1.52346293339443	0.936607148476561	3	day
Zm00001eb362520_T003	exp_day_14A0565_26	10.8231468849493	1.07273308507936	-0.841766587817776	3	day
Zm00001eb362520_T003	exp_day_14A0564_26	19.9654137509912	1.32150343759574	0.139767390767464	3	day
Zm00001eb362520_T003	exp_day_14A0349_26	9.34283518881827	1.01463960433625	-1.07097688039028	3	day
Zm00001eb362520_T003	exp_day_14A0255_8	15.8019224360864	1.22535897551268	-0.239574662788186	3	day
Zm00001eb362520_T003	exp_day_14A0017_8	19.0220600471752	1.3015087595116	0.0608775402208149	3	day
Zm00001eb362520_T003	exp_day_14A0463_26	20.3261333796549	1.3289121210799	0.168998665727394	3	day
Zm00001eb362520_T003	exp_day_14A0331_26	13.6844489196977	1.1668576528932	-0.470394112784402	3	day
Zm00001eb362520_T003	exp_day_14A0277_8	32.8454280018608	1.52950001046079	0.96042669213209	3	day
Zm00001eb362520_T003	exp_day_14A0329_26	34.9076166908068	1.55518658049838	1.0617741438287	3	day
Zm00001eb362520_T003	exp_day_14A0576_8	9.748470931256	1.03134668626553	-1.00505837993106	3	day
Zm00001eb362520_T003	exp_day_14A0574_26	12.2969475971704	1.12375195721906	-0.640469463591869	3	day
Zm00001eb362520_T003	exp_day_14A0573_26	12.5689895152291	1.13254750688596	-0.605766249277678	3	day
Zm00001eb362520_T003	exp_day_14A0566_26	13.9039993575482	1.17330282316749	-0.44496442006583	3	day
Zm00001eb362520_T003	exp_day_14A0505_26	17.0233596594688	1.25583574921625	-0.119327259329031	3	day
Zm00001eb362520_T003	exp_day_14A0549_26	12.3422755721468	1.12522990635305	-0.634638152589757	3	day
Zm00001eb362520_T003	exp_day_14A0009_8	20.2279247497587	1.32690753944244	0.161089503843299	3	day
Zm00001eb362520_T003	exp_day_14A0305_8	4.44068704143289	0.735653745187697	-2.17172742212164	3	day
Zm00001eb362520_T003	exp_day_14A0427_26	15.2898329641379	1.21191663107799	-0.29261200297373	3	day
Zm00001eb362520_T003	exp_day_14A0325_8	12.0056585269598	1.11413234710353	-0.678424043362425	3	day
Zm00001eb362520_T003	exp_day_14A0019_8	15.0710030851191	1.20604298446319	-0.315786724849996	3	day
Zm00001eb362520_T003	exp_day_14A0273_26	14.6505427039003	1.1945294018967	-0.361214053267357	3	day
Zm00001eb362520_T003	exp_day_14A0401_26	15.444372415244	1.21601730367472	-0.276432625294574	3	day
Zm00001eb362520_T003	exp_day_14A0313_8	6.2681310647863	0.861422750254081	-1.67550047756486	3	day
Zm00001eb362520_T003	exp_day_14A0457_26	11.8129283166134	1.10764839644335	-0.704006745738607	3	day
Zm00001eb362520_T003	exp_day_14A0383_26	11.5508208550582	1.0986721306907	-0.739422983035031	3	day
Zm00001eb362520_T003	exp_day_14A0493_26	11.1643348153776	1.08508836530881	-0.793018305566784	3	day
Zm00001eb362520_T003	exp_day_14A0471_26	15.6892085352513	1.22243574129738	-0.251108407386971	3	day
Zm00001eb362520_T003	exp_day_14A0015_8	14.3743562086589	1.18679693902431	-0.391722813538104	3	day
Zm00001eb362520_T003	exp_day_14A0539_26	13.865220855542	1.17217136598836	-0.449428632362008	3	day
Zm00001eb362520_T003	exp_day_14A0523_26	15.6820286613044	1.2222488630186	-0.251845743563193	3	day
Zm00001eb362520_T003	exp_day_14A0351_26	19.4284066702126	1.31023449481065	0.0953052989851525	3	day
Zm00001eb362520_T003	exp_day_14A0449_26	6.45596912088395	0.872504100706242	-1.63177853928972	3	day
Zm00001eb362520_T003	exp_day_14A0487_26	9.96244070248639	1.03990725721536	-0.971282284112737	3	day
Zm00001eb362520_T003	exp_day_14A0507_26	16.2857418623111	1.23768802314914	-0.19092988234562	3	day
Zm00001eb362520_T003	exp_day_14A0385_26	22.3578022632129	1.36843197757304	0.324925935936456	3	day
Zm00001eb362520_T003	exp_day_14A0267_8	12.7376094323052	1.13791116498802	-0.58460370871193	3	day
Zm00001eb362520_T003	exp_day_14A0459_26	17.3323464477961	1.26321805602117	-0.0902000546759506	3	day
Zm00001eb362520_T003	exp_day_14A0065_8	1.14508586769396	0.331444681657926	-3.7665514286538	3	day
Zm00001eb362520_T003	exp_day_14A0439_26	8.81071517807228	0.991700667580679	-1.16148342841929	3	day
Zm00001eb362520_T003	exp_day_14A0483_26	17.3203924115955	1.26293477175352	-0.0913177647707422	3	day
Zm00001eb362520_T003	exp_day_14A0469_26	7.79170889956188	0.944073299819561	-1.34939922825333	3	day
Zm00001eb362520_T003	exp_day_14A0501_26	14.283907273741	1.18423439419402	-0.401833442868069	3	day
Zm00001eb362520_T003	exp_day_14A0547_26	7.75381934790955	0.942197579858136	-1.35679996092837	3	day
Zm00001eb362520_T003	exp_day_14A0495_26	16.3414066115781	1.23908432144876	-0.185420728174071	3	day
Zm00001eb362520_T003	exp_day_14A0025_8	49.60743501043	1.70421432606504	1.64976943565516	3	day
Zm00001eb362520_T003	exp_day_14A0521_26	13.3404080558275	1.15656150934244	-0.511017983921932	3	day
Zm00001eb362520_T003	exp_day_14A0075_8	14.1545164918677	1.18054208466513	-0.416401606740493	3	day
Zm00001eb362520_T003	exp_day_14A0497_26	13.577257250904	1.16367581802512	-0.482948177228467	3	day
Zm00001eb362520_T003	exp_day_14A0299_26	12.6862653108765	1.13628495462367	-0.59101999068759	3	day
Zm00001eb362520_T003	exp_day_14A0519_26	12.6555540224971	1.1353093246905	-0.594869379974736	3	day
Zm00001eb362520_T003	exp_day_14A0027_8	11.7583574915268	1.10579476699631	-0.711320319352064	3	day
Zm00001eb362520_T003	exp_day_14A0005_8	14.3977490025728	1.18745723595235	-0.389117583999012	3	day
Zm00001eb362520_T003	exp_day_14A0533_26	11.5809286674339	1.09971269995315	-0.735317372869533	3	day
Zm00001eb362520_T003	exp_day_14A0333_26	19.6032581379173	1.31393590383671	0.10990936530965	3	day
Zm00001eb362520_T003	exp_day_14A0283_8	15.384143479889	1.21442374253373	-0.282720088374538	3	day
Zm00001eb362520_T003	exp_day_14A0473_26	19.7448409991378	1.31691011048523	0.121644223805967	3	day
Zm00001eb362520_T003	exp_day_14A0047_8	12.3115888978294	1.12422989682517	-0.638583732601967	3	day
Zm00001eb362520_T003	exp_day_14A0049_8	0	0	-5.07428047987666	3	day
Zm00001eb362520_T003	exp_day_14A0453_26	8.30546274261857	0.968737974626255	-1.25208370753857	3	day
Zm00001eb362520_T003	exp_day_14A0345_8	13.4655003261142	1.16033345942284	-0.496135594875204	3	day
Zm00001eb362520_T003	exp_day_14A0343_8	13.9877363991924	1.175736046219	-0.435364035299792	3	day
Zm00001eb362520_T003	exp_night_14A0253_26	33.7329755239405	1.54074199028668	1.00478240041514	3	night
Zm00001eb362520_T003	exp_night_14A0165_8	15.3787676359253	1.21428122165811	-0.283282410534961	3	night
Zm00001eb362520_T003	exp_night_14A0163_8	12.3534347346665	1.12559298813147	-0.633205598031209	3	night
Zm00001eb362520_T003	exp_night_14A0199_8	21.6587039073799	1.35523506431064	0.272856954852255	3	night
Zm00001eb362520_T003	exp_night_14A0147_8	18.555771206153	1.29127494756876	0.0204996010864126	3	night
Zm00001eb362520_T003	exp_night_14A0503_8	22.6849946483707	1.37447329093506	0.348762194076254	3	night
Zm00001eb362520_T003	exp_night_14A0045_8	21.3753620269709	1.34977007080555	0.251294591155251	3	night
Zm00001eb362520_T003	exp_night_14A0085_8	17.2630345852667	1.26157294155199	-0.0966909235991467	3	night
Zm00001eb362520_T003	exp_night_14A0249_8	25.3018482469589	1.41998626770087	0.528335574546745	3	night
Zm00001eb362520_T003	exp_night_14A0241_8	30.1482842357642	1.49343412908629	0.818127227269757	3	night
Zm00001eb362520_T003	exp_night_14A0079_26	26.8606273344741	1.44499089115589	0.626992377073963	3	night
Zm00001eb362520_T003	exp_night_14A0467_26	43.0978168849859	1.64441708973377	1.41383690313696	3	night
Zm00001eb362520_T003	exp_night_14A0263_8	23.6443723489802	1.39171776187619	0.416800985677571	3	night
Zm00001eb362520_T003	exp_night_14A0095_8	16.2097203232638	1.23577381262563	-0.198482481166091	3	night
Zm00001eb362520_T003	exp_night_14A0403_26	34.3020126431556	1.54779946614985	1.03262797080835	3	night
Zm00001eb362520_T003	exp_night_14A0513_26	41.7727554299554	1.63116722850042	1.36155901358734	3	night
Zm00001eb362520_T003	exp_night_14A0195_8	11.3647187545039	1.09218424243155	-0.76502122137493	3	night
Zm00001eb362520_T003	exp_night_14A0281_8	14.3894025367664	1.18722175953114	-0.39004666620772	3	night
Zm00001eb362520_T003	exp_night_14A0171_26	24.3764178447016	1.40443031673123	0.466958910119243	3	night
Zm00001eb362520_T003	exp_night_14A0059_8	22.6028504198592	1.37296445410839	0.342809014372425	3	night
Zm00001eb362520_T003	exp_night_14A0039_8	35.5398997660616	1.56276735168904	1.09168439813453	3	night
Zm00001eb362520_T003	exp_night_14A0001_8	28.9416515674032	1.47627575214689	0.750428123204353	3	night
Zm00001eb362520_T003	exp_night_14A0023_8	20.8651274562798	1.33975201327921	0.211767920223375	3	night
Zm00001eb362520_T003	exp_night_14A0151_8	16.9035576095719	1.25293933805741	-0.13075517242079	3	night
Zm00001eb362520_T003	exp_night_14A0311_8	22.8796818921157	1.37802853713828	0.362789568783074	3	night
Zm00001eb362520_T003	exp_night_14A0021_8	14.357497471954	1.18632045250103	-0.393602811328096	3	night
Zm00001eb362520_T003	exp_night_14A0081_8	18.6685465230641	1.29377226737556	0.0303528823193832	3	night
Zm00001eb362520_T003	exp_night_14A0309_26	15.2487515922261	1.2108199993189	-0.296938810097868	3	night
Zm00001eb362520_T003	exp_night_14A0219_8	21.7348833321558	1.35669272989231	0.278608236238275	3	night
Zm00001eb362520_T003	exp_night_14A0107_8	21.3271447239662	1.34883318747304	0.247598078224639	3	night
Zm00001eb362520_T003	exp_night_14A0101_8	24.0244709093112	1.39836490398969	0.443027566855293	3	night
Zm00001eb362520_T003	exp_night_14A0063_8	20.6966897075135	1.33639347802244	0.198516676900132	3	night
Zm00001eb362520_T003	exp_night_14A0355_26	20.712665144278	1.33671313466648	0.199777895748903	3	night
Zm00001eb362520_T003	exp_night_14A0239_8	14.2095812407861	1.18211725696428	-0.410186697616083	3	night
Zm00001eb362520_T003	exp_night_14A0185_8	16.2354067087995	1.23642153603543	-0.195926860976597	3	night
Zm00001eb362520_T003	exp_night_14A0007_8	27.9693146525649	1.46193822091553	0.693858785539098	3	night
Zm00001eb362520_T003	exp_night_14A0169_26	29.7555906146765	1.48792407140958	0.796387060972022	3	night
Zm00001eb362520_T003	exp_night_14A0425_26	27.5517472563702	1.45563269053567	0.668980047947438	3	night
Zm00001eb362520_T003	exp_night_14A0091_8	14.5348871039864	1.19130810147294	-0.373923830735459	3	night
Zm00001eb362520_T003	exp_night_14A0307_26	36.3665322745417	1.5724827958986	1.13001709538832	3	night
Zm00001eb362520_T003	exp_night_14A0451_26	23.3100890182063	1.38578654913725	0.393399134216557	3	night
Zm00001eb362520_T003	exp_night_14A0125_8	18.0233776520017	1.27928762960417	-0.0267968704397798	3	night
Zm00001eb362520_T003	exp_night_14A0133_8	15.7320173490483	1.2235483062189	-0.246718735294614	3	night
Zm00001eb362520_T003	exp_night_14A0155_26	39.405937258735	1.60644518514162	1.26401714281667	3	night
Zm00001eb362520_T003	exp_night_14A0183_8	28.1258781559262	1.46427902836965	0.703094540645365	3	night
Zm00001eb362520_T003	exp_night_14A0149_8	15.0709985629217	1.20604286225765	-0.31578720701715	3	night
Zm00001eb362520_T003	exp_night_14A0511_26	21.1460934868132	1.34529712890005	0.233646409126832	3	night
Zm00001eb362520_T003	exp_night_14A0013_8	23.6943017073922	1.39259674991793	0.420269070282548	3	night
Zm00001eb362520_T003	exp_night_14A0083_8	0	0	-5.07428047987666	3	night
Zm00001eb362520_T003	exp_night_14A0157_26	37.0038872648186	1.57982802112515	1.15899799310101	3	night
Zm00001eb362520_T003	exp_night_14A0113_26	33.2096099573848	1.53414812258257	0.978766015679523	3	night
Zm00001eb362520_T003	exp_night_14A0381_8	9.53643217113642	1.02269357570567	-1.03919959470622	3	night
Zm00001eb362520_T003	exp_night_14A0235_8	15.9987213103551	1.23041625380516	-0.219620956757622	3	night
Zm00001eb362520_T003	exp_night_14A0145_8	24.6318700008741	1.40878029176501	0.484121921139121	3	night
Zm00001eb362520_T003	exp_night_14A0381_26	38.2143906167072	1.59344547055463	1.2127262174714	3	night
Zm00001eb362520_T003	exp_night_14A0035_8	28.9285734417888	1.47608601650192	0.749679513168617	3	night
Zm00001eb362520_T003	exp_night_14A0031_8	10.6823165749261	1.06752897085425	-0.862299641249243	3	night
Zm00001eb362520_T003	exp_night_14A0011_8	48.2302226956947	1.69223180033283	1.60249187208511	3	night
Zm00001eb362520_T003	exp_night_14A0371_26	24.6054338318778	1.40833213846741	0.482353713292942	3	night
Zm00001eb362520_T003	exp_night_14A0373_26	38.9024162323586	1.60099919454912	1.24252975591738	3	night
Zm00001eb362520_T003	exp_night_14A0201_8	16.7964078074291	1.25033234911505	-0.141041157880191	3	night
Zm00001eb362520_T003	exp_night_14A0209_26	23.9485052386383	1.39704453047813	0.437817977155772	3	night
Zm00001eb362520_T003	exp_night_14A0361_26	49.8118940724202	1.70596538404371	1.65667830918912	3	night
Zm00001eb362520_T003	exp_night_14A0207_8	18.9269335707297	1.29944047302202	0.0527170281403162	3	night
Zm00001eb362520_T003	exp_night_14A0465_26	33.1503158456324	1.53339472469049	0.975793452337503	3	night
Zm00001eb362520_T003	exp_night_14A0269_26	27.5777554243684	1.45602811510953	0.67054021237737	3	night
Zm00001eb362520_T003	exp_night_14A0297_8	14.8735373476089	1.20067371814496	-0.336971392870567	3	night
Zm00001eb362520_T003	exp_night_14A0291_8	11.8303386591667	1.10823811980955	-0.701679967181426	3	night
Zm00001eb362520_T003	exp_night_14A0231_8	14.2598096067939	1.18354911505827	-0.404537240767431	3	night
Zm00001eb362520_T003	exp_night_14A0479_26	28.9718761570951	1.47671392943783	0.752156970293048	3	night
Zm00001eb362520_T003	exp_night_14A0295_8	10.9906907932734	1.07884420387156	-0.817654909392127	3	night
Zm00001eb362520_T003	exp_night_14A0485_26	28.5499246349968	1.47055637758117	0.7278620882419	3	night
Zm00001eb362520_T003	exp_night_14A0203_8	2.08954417839911	0.489894409713334	-3.14138130524155	3	night
Zm00001eb362520_T003	exp_night_14A0411_26	34.1347291236154	1.54573660962868	1.02448888289859	3	night
Zm00001eb362520_T003	exp_night_14A0215_26	21.5994655689327	1.35409816909396	0.268371286548238	3	night
Zm00001eb362520_T003	exp_night_14A0429_26	37.6465212969601	1.58711040771029	1.1877309582884	3	night
Zm00001eb362520_T003	exp_night_14A0189_8	23.7375146293664	1.39335606404927	0.423264976397507	3	night
Zm00001eb362520_T003	exp_night_14A0405_26	39.075355478603	1.60287738334586	1.24994022948688	3	night
Zm00001eb362520_T003	exp_night_14A0217_8	18.2938246192854	1.28541832647275	-0.00260794588325836	3	night
Zm00001eb362520_T003	exp_night_14A0103_8	18.798747367036	1.29663771405986	0.0416586237632952	3	night
Zm00001eb362520_T003	exp_night_14A0167_26	31.1950098001683	1.5077885616275	0.874763249769995	3	night
Zm00001eb362520_T003	exp_night_14A0205_8	18.1877999768433	1.28302518251608	-0.0120501968804359	3	night
Zm00001eb362520_T003	exp_night_14A0437_26	40.8631796444243	1.62183221133149	1.32472730735989	3	night
Zm00001eb362520_T003	exp_night_14A0211_26	28.6059599361906	1.47137914710124	0.73110836028486	3	night
Zm00001eb362520_T003	exp_night_14A0271_8	19.6112349893312	1.31410401472841	0.110572653964046	3	night
Zm00001eb362520_T003	exp_night_14A0389_26	41.9318747543903	1.63277985371841	1.36792169479179	3	night
Zm00001eb362520_T003	exp_night_14A0421_26	29.5839223187516	1.48549318193157	0.786795883419242	3	night
Zm00001eb362520_T003	exp_night_14A0053_8	21.0142631173038	1.34270415291411	0.223415712381358	3	night
Zm00001eb362520_T003	exp_night_14A0055_8	17.8986116150108	1.27642989993581	-0.0380721640699681	3	night
Zm00001eb362520_T003	exp_night_14A0117_8	12.2389683364501	1.12185414346896	-0.647957368247343	3	night
Zm00001eb362520_T003	exp_night_14A0223_26	45.1746296121246	1.66440342045109	1.49269381879371	3	night
Zm00001eb362520_T003	exp_night_14A0481_26	19.1098298213616	1.30340839541244	0.0683726342493089	3	night
Zm00001eb362520_T003	exp_night_14A0137_26	41.2032468538797	1.62534586414841	1.33859057359669	3	night
Zm00001eb362520_T003	exp_night_14A0187_8	24.9942001698162	1.41487645892369	0.508174607260496	3	night
Zm00001eb362520_T003	exp_night_14A0093_26	30.375401916441	1.49658929780302	0.83057607928254	3	night
Zm00001eb362520_T003	exp_night_14A0339_8	22.6048303046149	1.37300088263068	0.342952744652395	3	night
Zm00001eb362520_T003	exp_night_14A0097_8	28.9853327550042	1.47690887267889	0.752926127120074	3	night
Zm00001eb362520_T003	exp_night_14A0225_8	25.1855135427352	1.41806109557908	0.520739726275245	3	night
Zm00001eb362520_T003	exp_night_14A0353_26	40.8241293326359	1.62142690887011	1.32312816930577	3	night
Zm00001eb362520_T003	exp_night_14A0461_26	28.6008997983813	1.4713049127999	0.730815465699921	3	night
Zm00001eb362520_T003	exp_night_14A0359_26	41.3958183824609	1.62732302303186	1.34639153784158	3	night
Zm00001eb362520_T003	exp_night_14A0087_26	41.2506102582937	1.62583298618265	1.34051253424627	3	night
Zm00001eb362520_T003	exp_night_14A0397_26	29.0562707292555	1.47793509394288	0.756975126648997	3	night
Zm00001eb362520_T003	exp_night_14A0387_26	25.8583969166858	1.42908008759501	0.564215626695038	3	night
Zm00001eb362520_T003	exp_night_14A0319_26	31.1409041746676	1.50705808999252	0.87188114294789	3	night
Zm00001eb362520_T003	exp_night_14A0161_8	15.3763617493242	1.214217423206	-0.283534130034082	3	night
Zm00001eb362520_T003	exp_night_14A0441_26	29.4433563802328	1.48349253170753	0.778902233093577	3	night
Zm00001eb362520_T003	exp_night_14A0445_8	22.0519277797691	1.36270725029432	0.302338781617814	3	night
Zm00001eb362520_T003	exp_night_14A0261_8	18.1936216469931	1.28315692955066	-0.0115303833668553	3	night
Zm00001eb362520_T003	exp_night_14A0265_8	30.5677572422141	1.49924372817255	0.841049246905319	3	night
Zm00001eb362520_T003	exp_night_14A0033_8	31.1487153660775	1.50716362358775	0.872297530224569	3	night
Zm00001eb362520_T003	exp_night_14A0003_8	28.7217313302029	1.47307410405399	0.737795884841278	3	night
Zm00001eb362520_T003	exp_night_14A0529_26	30.5931310357229	1.49959266877168	0.842426006841097	3	night
Zm00001eb362520_T003	exp_night_14A0357_8	25.0877727207206	1.41643700219751	0.514331796944934	3	night
Zm00001eb362520_T003	exp_night_14A0413_26	35.0502973554145	1.55690885128244	1.06856943626521	3	night
Zm00001eb362520_T003	exp_night_14A0337_26	15.7907199352574	1.22506931777036	-0.240717519697665	3	night
Zm00001eb362520_T003	exp_night_14A0275_8	24.7901415252733	1.41145372536696	0.494670066821527	3	night
Zm00001eb362520_T003	exp_night_14A0221_26	57.6979170749697	1.76862269036351	1.90389536917001	3	night
Zm00001eb362520_T003	exp_night_14A0443_26	22.5534060107859	1.37205371845989	0.339215668238223	3	night
Zm00001eb362520_T003	exp_night_14A0159_8	1.77521039750063	0.443295913948694	-3.32523764696918	3	night
Zm00001eb362520_T003	exp_night_14A0491_26	44.3761345022833	1.65682749648873	1.46280268943278	3	night
Zm00001eb362520_T003	exp_night_14A0181_8	24.9714967665851	1.41449697923027	0.506677354032717	3	night
Zm00001eb362520_T003	exp_night_14A0393_8	32.7697075248545	1.52852729928238	0.956588818915693	3	night
Zm00001eb362520_T003	exp_night_14A0073_8	22.1529184900797	1.36460574283772	0.309829364481037	3	night
Zm00001eb362520_T003	exp_night_14A0135_8	30.1502845008538	1.49346201749877	0.818237262184225	3	night
Zm00001eb362520_T003	exp_night_14A0051_8	24.8459128797726	1.4123918760915	0.498371580301121	3	night
Zm00001eb362520_T003	exp_night_14A0317_26	37.2963437875312	1.58315731316717	1.17213385607992	3	night
Zm00001eb362520_T003	exp_night_14A0475_26	20.9675948719738	1.34178251067524	0.21977933383224	3	night
Zm00001eb362520_T003	exp_night_14A0407_26	29.6343302538303	1.48620838996436	0.78961776705141	3	night
Zm00001eb362520_T003	exp_night_14A0069_8	20.291531814218	1.32820690777607	0.16621621672229	3	night
Zm00001eb362520_T003	exp_night_14A0321_8	37.0049087251472	1.5798396938422	1.15904404830125	3	night
Zm00001eb362520_T003	exp_night_14A0109_8	34.7407726039986	1.55316393636287	1.05379371559237	3	night
Zm00001eb362520_T003	exp_night_14A0569_26	8.64370169333717	0.984243767970319	-1.19090494215045	3	night
Zm00001eb362520_T003	exp_night_14A0143_8	16.2242440926908	1.23614017144604	-0.197036996899402	3	night
Zm00001eb362520_T003	exp_night_14A0043_8	22.5827663788998	1.37259474870741	0.341350326030084	3	night
Zm00001eb362520_T003	exp_night_14A0369_26	29.35671935278	1.48225483560391	0.774018850614167	3	night
Zm00001eb362520_T003	exp_night_14A0423_26	21.5109621523179	1.35239405779538	0.261647643132035	3	night
Zm00001eb362520_T003	exp_night_14A0331_26	19.0088699748966	1.30122256202328	0.0597483358902553	3	night
Zm00001eb362520_T003	exp_night_14A0119_8	1.86912785685745	0.457749902129027	-3.26820882347168	3	night
Zm00001eb362520_T003	exp_night_14A0141_8	17.4839486208402	1.26679475265577	-0.076088046382196	3	night
Zm00001eb362520_T003	exp_night_14A0285_26	44.7636501606296	1.66052065698683	1.47737421084034	3	night
Zm00001eb362520_T003	exp_night_14A0247_8	31.0289464430426	1.50554265325957	0.865901923033838	3	night
Zm00001eb362520_T003	exp_night_14A0191_8	20.176874006447	1.32586185275231	0.156963702649801	3	night
Zm00001eb362520_T003	exp_night_14A0419_26	28.9897360847458	1.47697264390414	0.75317773919445	3	night
Zm00001eb362520_T003	exp_night_14A0477_26	20.0915509378008	1.32410851615311	0.150045838721873	3	night
Zm00001eb362520_T003	exp_night_14A0067_8	22.2494220537957	1.36641216144244	0.31695666571347	3	night
Zm00001eb362520_T003	exp_night_14A0377_8	20.9984286309651	1.34239165985521	0.222182757761656	3	night
Zm00001eb362520_T003	exp_night_14A0447_26	34.5041167014	1.55027871240852	1.04240994209049	3	night
Zm00001eb362520_T003	exp_night_14A0574_26	7.21983911966763	0.914863317524924	-1.46464845247177	3	night
Zm00001eb362520_T003	exp_night_14A0572_26	34.3986766500852	1.54898702659335	1.037313540914	3	night
Zm00001eb362520_T003	exp_night_14A0395_8	32.1849611927593	1.52094131410461	0.926657992602572	3	night
Zm00001eb362520_T003	exp_night_14A0105_8	2.80561195430208	0.580424502632803	-2.78419098337999	3	night
Zm00001eb362520_T003	exp_night_14A0129_8	33.7083794748344	1.54043433704892	1.00356854151502	3	night
Zm00001eb362520_T003	exp_night_14A0127_8	16.3718977836087	1.23984726530536	-0.182410500824107	3	night
Zm00001eb362520_T003	exp_night_14A0255_8	28.3387705930425	1.4674419112849	0.71557382935561	3	night
Zm00001eb362520_T003	exp_night_14A0240_26	47.9870323604105	1.69008113064768	1.59400631361184	3	night
Zm00001eb362520_T003	exp_night_14A0565_26	15.8363230830065	1.22624725111142	-0.236069933733066	3	night
Zm00001eb362520_T003	exp_night_14A0121_8	18.848125849715	1.29771950497553	0.0459268757101961	3	night
Zm00001eb362520_T003	exp_night_14A0564_26	21.7682173587272	1.35732902878928	0.281118780527815	3	night
Zm00001eb362520_T003	exp_night_14A0349_26	16.863135656026	1.25195769635425	-0.13462828140142	3	night
Zm00001eb362520_T003	exp_night_14A0240_8	35.2340093175192	1.55911639167013	1.07727938050775	3	night
Zm00001eb362520_T003	exp_night_14A0463_26	26.5647148092811	1.44035350353046	0.608695367481823	3	night
Zm00001eb362520_T003	exp_night_14A0329_26	48.0222592967847	1.69039332277726	1.59523808090215	3	night
Zm00001eb362520_T003	exp_night_14A0576_8	26.2128465677057	1.43477397301778	0.586681093162734	3	night
Zm00001eb362520_T003	exp_night_14A0577_8	28.1895453844612	1.46522733107718	0.706836109204503	3	night
Zm00001eb362520_T003	exp_night_14A0277_8	54.9865669566943	1.74808383778477	1.82285845507125	3	night
Zm00001eb362520_T003	exp_night_14A0057_8	36.3737974766071	1.57256722788297	1.13035022536424	3	night
Zm00001eb362520_T003	exp_night_14A0573_26	9.67755444177155	1.02847179444685	-1.01640138755333	3	night
Zm00001eb362520_T003	exp_night_14A0566_26	23.6541076987695	1.39188928881754	0.417477752500756	3	night
Zm00001eb362520_T003	exp_night_14A0505_26	22.4951905286214	1.37097897118035	0.334975207256511	3	night
Zm00001eb362520_T003	exp_night_14A0549_26	22.0882010763319	1.36339009605889	0.305032978547953	3	night
Zm00001eb362520_T003	exp_night_14A0213_8	23.8640547597534	1.39557195359735	0.432007862606574	3	night
Zm00001eb362520_T003	exp_night_14A0009_8	23.8181293805078	1.39476904427234	0.428839949805664	3	night
Zm00001eb362520_T003	exp_night_14A0305_8	18.5501554616944	1.29115021522997	0.0200074643526196	3	night
Zm00001eb362520_T003	exp_night_14A0427_26	33.4530149360868	1.53722723242111	0.990914774161972	3	night
Zm00001eb362520_T003	exp_night_14A0325_8	24.1837299151988	1.40112005308019	0.453898124464093	3	night
Zm00001eb362520_T003	exp_night_14A0267_8	27.3541687568508	1.45261691984263	0.657081196750366	3	night
Zm00001eb362520_T003	exp_night_14A0019_8	15.4234818134441	1.21546523390807	-0.27861083997743	3	night
Zm00001eb362520_T003	exp_night_14A0175_8	17.0616650210725	1.25675778341563	-0.11568933428308	3	night
Zm00001eb362520_T003	exp_night_14A0439_26	28.6984926361062	1.47273440701303	0.736455595756351	3	night
Zm00001eb362520_T003	exp_night_14A0273_26	34.165160828707	1.5461126080102	1.02597240046259	3	night
Zm00001eb362520_T003	exp_night_14A0153_8	29.5726878485507	1.48533362212416	0.786166333430624	3	night
Zm00001eb362520_T003	exp_night_14A0131_8	23.7309479535543	1.39324076347442	0.422810053088432	3	night
Zm00001eb362520_T003	exp_night_14A0049_8	3.03095427202713	0.605407871455227	-2.68561804190731	3	night
Zm00001eb362520_T003	exp_night_14A0179_8	23.1047219295714	1.38210212585639	0.378862085870281	3	night
Zm00001eb362520_T003	exp_night_14A0313_8	20.0904643369046	1.32408614146236	0.14995755843042	3	night
Zm00001eb362520_T003	exp_night_14A0457_26	17.4604142591234	1.26624144254215	-0.0782711549066353	3	night
Zm00001eb362520_T003	exp_night_14A0401_26	29.5253050540107	1.48466001275161	0.783508579077038	3	night
Zm00001eb362520_T003	exp_night_14A0383_26	22.0936206194158	1.36349202697371	0.305435151296211	3	night
Zm00001eb362520_T003	exp_night_14A0493_26	27.5306728790693	1.45531201435672	0.667714806480443	3	night
Zm00001eb362520_T003	exp_night_14A0471_26	16.9146209852356	1.25320762434908	-0.129696637476417	3	night
Zm00001eb362520_T003	exp_night_14A0015_8	29.614037480104	1.48592060956137	0.788482317263908	3	night
Zm00001eb362520_T003	exp_night_14A0539_26	17.2179307975025	1.26049904803441	-0.100928016026873	3	night
Zm00001eb362520_T003	exp_night_14A0351_26	34.1037396105422	1.54535338443484	1.02297685164005	3	night
Zm00001eb362520_T003	exp_night_14A0449_26	29.0887762689331	1.47840452504626	0.758827286980465	3	night
Zm00001eb362520_T003	exp_night_14A0487_26	22.8414246243836	1.37733220274702	0.360042151904152	3	night
Zm00001eb362520_T003	exp_night_14A0507_26	21.8680661489031	1.35922943979823	0.28861693277824	3	night
Zm00001eb362520_T003	exp_night_14A0385_26	26.1464267161973	1.43371267150981	0.582493683043086	3	night
Zm00001eb362520_T003	exp_night_14A0459_26	19.2027191235719	1.3054098259263	0.0762693632415676	3	night
Zm00001eb362520_T003	exp_night_14A0173_8	31.1046652838756	1.50656814641811	0.869948049791841	3	night
Zm00001eb362520_T003	exp_night_14A0115_8	18.2708284135547	1.28490038448952	-0.00465150794898341	3	night
Zm00001eb362520_T003	exp_night_14A0483_26	29.2087869325128	1.48013328604477	0.765648186833357	3	night
Zm00001eb362520_T003	exp_night_14A0469_26	21.1809032482944	1.34597922746521	0.236337657949977	3	night
Zm00001eb362520_T003	exp_night_14A0501_26	26.8073907091359	1.4441602389976	0.623715003747522	3	night
Zm00001eb362520_T003	exp_night_14A0283_8	26.1802819802468	1.43425395798257	0.584629351782495	3	night
Zm00001eb362520_T003	exp_night_14A0435_8	27.9978926140891	1.46236643723247	0.695548331182335	3	night
Zm00001eb362520_T003	exp_night_14A0547_26	18.5592850741471	1.29135297652381	0.0208074676385038	3	night
Zm00001eb362520_T003	exp_night_14A0495_26	24.963716810145	1.41436686357486	0.506163977194855	3	night
Zm00001eb362520_T003	exp_night_14A0025_8	49.3744712427322	1.70221050058701	1.64186325723014	3	night
Zm00001eb362520_T003	exp_night_14A0409_26	28.9598715515255	1.4765399470587	0.751470515435915	3	night
Zm00001eb362520_T003	exp_night_14A0523_26	31.8783024446042	1.51690938618026	0.910749849944394	3	night
Zm00001eb362520_T003	exp_night_14A0521_26	21.7882497969879	1.35771097139807	0.282625751292652	3	night
Zm00001eb362520_T003	exp_night_14A0289_8	12.6941411469964	1.13653479987465	-0.590034215651551	3	night
Zm00001eb362520_T003	exp_night_14A0139_8	32.8211267325653	1.52918807178877	0.959195924869329	3	night
Zm00001eb362520_T003	exp_night_14A0075_8	22.3828954557328	1.36889828794595	0.326765783293462	3	night
Zm00001eb362520_T003	exp_night_14A0497_26	14.6331437242581	1.19404632061752	-0.363120070946434	3	night
Zm00001eb362520_T003	exp_night_14A0299_26	29.4704480672264	1.48387884055983	0.780426431057368	3	night
Zm00001eb362520_T003	exp_night_14A0065_8	0	0	-5.07428047987666	3	night
Zm00001eb362520_T003	exp_night_14A0519_26	28.873861625542	1.47529136503017	0.746544182078055	3	night
Zm00001eb362520_T003	exp_night_14A0005_8	23.9121121958154	1.39641055114544	0.435316584805492	3	night
Zm00001eb362520_T003	exp_night_14A0027_8	24.5355235748217	1.40714476696245	0.477668888652359	3	night
Zm00001eb362520_T003	exp_night_14A0533_26	23.3868961957839	1.38715652967739	0.398804450551665	3	night
Zm00001eb362520_T003	exp_night_14A0333_26	41.3890855631126	1.62725404786858	1.34611939340895	3	night
Zm00001eb362520_T003	exp_night_14A0473_26	28.5812629626703	1.47101671212231	0.729678357701164	3	night
Zm00001eb362520_T003	exp_night_14A0047_8	19.4923370382091	1.31159149012011	0.100659381541794	3	night
Zm00001eb362520_T003	exp_night_14A0453_26	25.8458461996993	1.42887709777842	0.563414721762908	3	night
Zm00001eb362520_T003	exp_night_14A0345_8	24.0867904630837	1.39944510239339	0.447289535478662	3	night
Zm00001eb362520_T003	exp_night_14A0343_8	47.2046176465918	1.68308864243758	1.56641715476056	3	night
Zm00001eb362500_T001	exp_day_14A0253_26	29.1739623488522	1.47963234409114	0.663720490858798	3	day
Zm00001eb362500_T001	exp_day_14A0171_26	23.091711586322	1.38186765537773	0.156353546709513	3	day
Zm00001eb362500_T001	exp_day_14A0045_8	10.5804976576414	1.06372722306357	-1.49469184685531	3	day
Zm00001eb362500_T001	exp_day_14A0085_8	13.7503498165777	1.16880232008421	-0.949386260726647	3	day
Zm00001eb362500_T001	exp_day_14A0079_26	14.5280276723563	1.19111629633323	-0.833583979859447	3	day
Zm00001eb362500_T001	exp_day_14A0467_26	26.0939336359835	1.4328720627069	0.42104983557724	3	day
Zm00001eb362500_T001	exp_day_14A0039_8	18.133323266359	1.28179040917487	-0.36301481883268	3	day
Zm00001eb362500_T001	exp_day_14A0403_26	41.7681837479323	1.63112080730616	1.44989635524057	3	day
Zm00001eb362500_T001	exp_day_14A0063_8	13.9415953171737	1.17439696966525	-0.920351848620643	3	day
Zm00001eb362500_T001	exp_day_14A0513_26	17.6724811157054	1.27120202889003	-0.417965069473326	3	day
Zm00001eb362500_T001	exp_day_14A0059_8	13.8294373701493	1.17112467417911	-0.937333998137065	3	day
Zm00001eb362500_T001	exp_day_14A0001_8	27.0890104483847	1.44853643965099	0.502342858310866	3	day
Zm00001eb362500_T001	exp_day_14A0023_8	9.70334806734112	1.02951964868806	-1.67221803454194	3	day
Zm00001eb362500_T001	exp_day_14A0021_8	9.94039348190621	1.0390329421023	-1.62284713517225	3	day
Zm00001eb362500_T001	exp_day_14A0081_8	12.6747888903448	1.13592063047413	-1.12003153762038	3	day
Zm00001eb362500_T001	exp_day_14A0309_26	18.03942326046	1.27965378866015	-0.374103184536339	3	day
Zm00001eb362500_T001	exp_day_14A0169_26	28.1555155474167	1.46472072531181	0.586334038224912	3	day
Zm00001eb362500_T001	exp_day_14A0101_8	6.18848364431916	0.856637288942352	-2.56942126523632	3	day
Zm00001eb362500_T001	exp_day_14A0455_26	44.2177826621867	1.65530926209631	1.57542657020959	3	day
Zm00001eb362500_T001	exp_day_14A0007_8	21.6275841535238	1.3546381887404	0.0150414691034707	3	day
Zm00001eb362500_T001	exp_day_14A0425_26	33.5105851907512	1.53795232361949	0.966382220625965	3	day
Zm00001eb362500_T001	exp_day_14A0091_8	7.77014033777557	0.943006542902402	-2.12119292198834	3	day
Zm00001eb362500_T001	exp_day_14A0355_26	12.3548900498304	1.12564031684646	-1.17338302248482	3	day
Zm00001eb362500_T001	exp_day_14A0307_26	23.9528835382146	1.39712073963373	0.23551209413256	3	day
Zm00001eb362500_T001	exp_day_14A0451_26	17.229845236141	1.26078298168979	-0.472036536467196	3	day
Zm00001eb362500_T001	exp_day_14A0155_26	24.3270909107112	1.40358530925441	0.269061108371211	3	day
Zm00001eb362500_T001	exp_day_14A0095_8	17.4067448676756	1.26497699268651	-0.450270983166356	3	day
Zm00001eb362500_T001	exp_day_14A0511_26	18.9768436933141	1.30052687153458	-0.265778671746036	3	day
Zm00001eb362500_T001	exp_day_14A0013_8	27.0323856037698	1.44766005853328	0.497794725283945	3	day
Zm00001eb362500_T001	exp_day_14A0083_8	19.0842630860374	1.30285590161219	-0.25369176297706	3	day
Zm00001eb362500_T001	exp_day_14A0157_26	15.3155030534273	1.21260046886612	-0.722088110450548	3	day
Zm00001eb362500_T001	exp_day_14A0113_26	29.8169748092457	1.48879000335917	0.711245764651715	3	day
Zm00001eb362500_T001	exp_day_14A0381_26	40.5759412876407	1.61884209051695	1.38617380779115	3	day
Zm00001eb362500_T001	exp_day_14A0035_8	19.3279237472928	1.30809302294983	-0.226512806196397	3	day
Zm00001eb362500_T001	exp_day_14A0031_8	10.2228446737328	1.05010295224269	-1.5653973821935	3	day
Zm00001eb362500_T001	exp_day_14A0371_26	24.2543182435557	1.40233564894981	0.262575777744002	3	day
Zm00001eb362500_T001	exp_day_14A0011_8	21.9911527375198	1.3615607466061	0.0509672934091381	3	day
Zm00001eb362500_T001	exp_day_14A0373_26	34.2671864384055	1.54737081370733	1.01526112155895	3	day
Zm00001eb362500_T001	exp_day_14A0209_26	26.6812567019689	1.44218580277682	0.469385117978929	3	day
Zm00001eb362500_T001	exp_day_14A0269_26	25.443219440814	1.42231432903837	0.366258630909798	3	day
Zm00001eb362500_T001	exp_day_14A0465_26	26.0488831215514	1.43214933731093	0.417299125781731	3	day
Zm00001eb362500_T001	exp_day_14A0297_8	13.7304811154098	1.1682169316597	-0.95242423629832	3	day
Zm00001eb362500_T001	exp_day_14A0291_8	19.2897806970342	1.30727735296816	-0.23074586816875	3	day
Zm00001eb362500_T001	exp_day_14A0479_26	22.0686728408971	1.36302260993269	0.0585538887181441	3	day
Zm00001eb362500_T001	exp_day_14A0231_8	12.1144660742485	1.11775061397114	-1.21432801490256	3	day
Zm00001eb362500_T001	exp_day_14A0295_8	10.8806218127649	1.07483917151937	-1.43702444765669	3	day
Zm00001eb362500_T001	exp_day_14A0411_26	24.7699722534722	1.41111395094631	0.308132310653773	3	day
Zm00001eb362500_T001	exp_day_14A0215_26	16.2955339319281	1.23793397369995	-0.590615458092298	3	day
Zm00001eb362500_T001	exp_day_14A0357_8	15.4223328772041	1.21543485094002	-0.707378589146801	3	day
Zm00001eb362500_T001	exp_day_14A0361_26	28.9269982192399	1.47606315779581	0.645197574583061	3	day
Zm00001eb362500_T001	exp_day_14A0429_26	27.8829998064896	1.46064229733763	0.565168323226755	3	day
Zm00001eb362500_T001	exp_day_14A0103_8	15.8750731094565	1.22724566304171	-0.646084314876407	3	day
Zm00001eb362500_T001	exp_day_14A0167_26	32.1405770315403	1.52036006592496	0.875084123689107	3	day
Zm00001eb362500_T001	exp_day_14A0405_26	40.545653473279	1.61852559439422	1.38453129582967	3	day
Zm00001eb362500_T001	exp_day_14A0437_26	40.4728006909392	1.61776336460322	1.38057557106966	3	day
Zm00001eb362500_T001	exp_day_14A0211_26	28.753519119412	1.47353833960258	0.632094589158684	3	day
Zm00001eb362500_T001	exp_day_14A0271_8	6.79335050333048	0.89172420892739	-2.3873315597742	3	day
Zm00001eb362500_T001	exp_day_14A0389_26	36.9423187743424	1.57912386846434	1.18004915056497	3	day
Zm00001eb362500_T001	exp_day_14A0421_26	23.2498797860773	1.3847095900157	0.171102263364905	3	day
Zm00001eb362500_T001	exp_day_14A0055_8	19.9851377569554	1.32191182448338	-0.154797719715251	3	day
Zm00001eb362500_T001	exp_day_14A0223_26	26.0288391430827	1.431827393661	0.415628342925423	3	day
Zm00001eb362500_T001	exp_day_14A0481_26	9.48191714665721	1.02044072253965	-1.71933470904574	3	day
Zm00001eb362500_T001	exp_day_14A0053_8	12.6237172634064	1.13429562202027	-1.12846480308978	3	day
Zm00001eb362500_T001	exp_day_14A0225_8	19.3236191769477	1.30800104852424	-0.226990123557738	3	day
Zm00001eb362500_T001	exp_day_14A0137_26	14.1095431981255	1.17925133465456	-0.895159272826419	3	day
Zm00001eb362500_T001	exp_day_14A0093_26	22.6220849167311	1.37331822637959	0.111984790238308	3	day
Zm00001eb362500_T001	exp_day_14A0339_8	14.6541035138687	1.19462820129639	-0.81535833507139	3	day
Zm00001eb362500_T001	exp_day_14A0097_8	15.2785149672647	1.21161478317361	-0.727203498677953	3	day
Zm00001eb362500_T001	exp_day_14A0353_26	14.9340798090411	1.20232698808619	-0.775404135057042	3	day
Zm00001eb362500_T001	exp_day_14A0057_8	20.5000179469209	1.33243882243865	-0.100166023405253	3	day
Zm00001eb362500_T001	exp_day_14A0087_26	19.6835513891871	1.31562510967858	-0.187423725292799	3	day
Zm00001eb362500_T001	exp_day_14A0359_26	32.3537771592095	1.52314502285571	0.889537144571534	3	day
Zm00001eb362500_T001	exp_day_14A0397_26	32.629109256859	1.52671536419379	0.908066055143552	3	day
Zm00001eb362500_T001	exp_day_14A0387_26	18.7263550620042	1.29504684588591	-0.294218222915443	3	day
Zm00001eb362500_T001	exp_day_14A0319_26	10.1243242303252	1.04627363835367	-1.58527027609446	3	day
Zm00001eb362500_T001	exp_day_14A0441_26	23.8447094641577	1.39523392243994	0.225720126435605	3	day
Zm00001eb362500_T001	exp_day_14A0261_8	19.6302700980652	1.31450491393202	-0.193237176961895	3	day
Zm00001eb362500_T001	exp_day_14A0445_8	7.38923222948673	0.923722216638626	-2.22127230458743	3	day
Zm00001eb362500_T001	exp_day_14A0461_26	24.5878709832508	1.40803415229238	0.292149157102075	3	day
Zm00001eb362500_T001	exp_day_14A0265_8	12.7156796697731	1.137217333597	-1.11330207006337	3	day
Zm00001eb362500_T001	exp_day_14A0033_8	28.8007601800052	1.47422734252494	0.635670290281734	3	day
Zm00001eb362500_T001	exp_day_14A0003_8	24.4046659384426	1.40491348847895	0.275953926660773	3	day
Zm00001eb362500_T001	exp_day_14A0485_26	20.4503535986041	1.3314344557122	-0.105378360124254	3	day
Zm00001eb362500_T001	exp_day_14A0529_26	14.4717618500582	1.18953977188877	-0.84176562908562	3	day
Zm00001eb362500_T001	exp_day_14A0413_26	17.8384763311043	1.27504577384151	-0.398017283050791	3	day
Zm00001eb362500_T001	exp_day_14A0337_26	20.6607818568682	1.33567412865104	-0.0833758361917725	3	day
Zm00001eb362500_T001	exp_day_14A0275_8	17.6430286612991	1.27051646724772	-0.421522911471955	3	day
Zm00001eb362500_T001	exp_day_14A0443_26	26.6238871004607	1.44128479037227	0.46470915658271	3	day
Zm00001eb362500_T001	exp_day_14A0491_26	29.1399474488673	1.47914249075609	0.66117831133616	3	day
Zm00001eb362500_T001	exp_day_14A0577_8	22.0055756100956	1.36183310398468	0.0523807396411894	3	day
Zm00001eb362500_T001	exp_day_14A0393_8	26.6611744595077	1.44187061577528	0.467749399930694	3	day
Zm00001eb362500_T001	exp_day_14A0073_8	24.3399394467823	1.40380557274317	0.270204204254504	3	day
Zm00001eb362500_T001	exp_day_14A0317_26	23.2026610907559	1.3838631194306	0.166709356276229	3	day
Zm00001eb362500_T001	exp_day_14A0475_26	8.73096058430831	0.988155713431065	-1.88688340816015	3	day
Zm00001eb362500_T001	exp_day_14A0069_8	9.74573970386896	1.03123631636086	-1.66330908753121	3	day
Zm00001eb362500_T001	exp_day_14A0321_8	17.1889768874862	1.25980827110221	-0.4770949674688	3	day
Zm00001eb362500_T001	exp_day_14A0247_8	6.29093153950329	0.862783020309746	-2.53752691785515	3	day
Zm00001eb362500_T001	exp_day_14A0569_26	12.7814803783636	1.1392958711001	-1.10251513630307	3	day
Zm00001eb362500_T001	exp_day_14A0043_8	16.525482073719	1.24366997294834	-0.560847487175615	3	day
Zm00001eb362500_T001	exp_day_14A0423_26	7.46296068084775	0.927522323135394	-2.20155098755486	3	day
Zm00001eb362500_T001	exp_day_14A0369_26	22.9092298326564	1.37856558678852	0.139216884469547	3	day
Zm00001eb362500_T001	exp_day_14A0477_26	23.4810410256266	1.38882988169543	0.192485237382021	3	day
Zm00001eb362500_T001	exp_day_14A0051_8	14.1960152945509	1.18172972199348	-0.882297248437913	3	day
Zm00001eb362500_T001	exp_day_14A0407_26	13.5034546178572	1.16147146035742	-0.987431038923324	3	day
Zm00001eb362500_T001	exp_day_14A0285_26	13.9166088826908	1.17367010256509	-0.924124052514165	3	day
Zm00001eb362500_T001	exp_day_14A0419_26	10.2372740436976	1.05066097214401	-1.56250144035771	3	day
Zm00001eb362500_T001	exp_day_14A0067_8	18.32311729928	1.28607719022994	-0.340767819095127	3	day
Zm00001eb362500_T001	exp_day_14A0377_8	25.7825022112147	1.42785114944067	0.394992928382495	3	day
Zm00001eb362500_T001	exp_day_14A0447_26	39.8337753844697	1.6110195355155	1.34557729100423	3	day
Zm00001eb362500_T001	exp_day_14A0572_26	32.7701219785795	1.52853262932147	0.917497070233739	3	day
Zm00001eb362500_T001	exp_day_14A0395_8	21.6102523905241	1.35430541025337	0.0133144569658273	3	day
Zm00001eb362500_T001	exp_day_14A0221_26	29.3627561350906	1.48234119146365	0.677778527882662	3	day
Zm00001eb362500_T001	exp_day_14A0105_8	21.1848335018876	1.34605617366637	-0.0294963985054966	3	day
Zm00001eb362500_T001	exp_day_14A0240_8	21.0134547000866	1.34268820427294	-0.0469750644903714	3	day
Zm00001eb362500_T001	exp_day_14A0240_26	41.9965252989344	1.63343336012673	1.46189775240345	3	day
Zm00001eb362500_T001	exp_day_14A0565_26	23.7213262444451	1.39307176597964	0.214499237477915	3	day
Zm00001eb362500_T001	exp_day_14A0564_26	24.1306338003641	1.40020344173741	0.251510315644325	3	day
Zm00001eb362500_T001	exp_day_14A0349_26	27.2316109182959	1.45073566004441	0.513756097029287	3	day
Zm00001eb362500_T001	exp_day_14A0255_8	16.9367179444656	1.25374297889717	-0.50857186175389	3	day
Zm00001eb362500_T001	exp_day_14A0017_8	25.8472160377182	1.42889925755355	0.400432268673671	3	day
Zm00001eb362500_T001	exp_day_14A0463_26	27.9305506400519	1.4613566997268	0.568875839323373	3	day
Zm00001eb362500_T001	exp_day_14A0331_26	17.9349115414025	1.27726328055954	-0.386509144253826	3	day
Zm00001eb362500_T001	exp_day_14A0277_8	30.9370082264223	1.50429423016151	0.791707660225892	3	day
Zm00001eb362500_T001	exp_day_14A0329_26	33.0579080047072	1.53221796805657	0.936622779902398	3	day
Zm00001eb362500_T001	exp_day_14A0576_8	8.32439049392573	0.969620452944423	-1.98307538295063	3	day
Zm00001eb362500_T001	exp_day_14A0574_26	20.9528804050121	1.34149151145429	-0.0531855110889452	3	day
Zm00001eb362500_T001	exp_day_14A0573_26	21.5373142109982	1.35290215958755	0.00603204230708186	3	day
Zm00001eb362500_T001	exp_day_14A0566_26	29.8343892235203	1.4890353502171	0.712519035064591	3	day
Zm00001eb362500_T001	exp_day_14A0505_26	24.003937023502	1.39800839639058	0.240118744060067	3	day
Zm00001eb362500_T001	exp_day_14A0549_26	17.0342278120973	1.25609755147142	-0.496352395732993	3	day
Zm00001eb362500_T001	exp_day_14A0009_8	16.609976833074	1.24575878462856	-0.550007233776923	3	day
Zm00001eb362500_T001	exp_day_14A0305_8	5.44489527106675	0.809215864502866	-2.81552303798986	3	day
Zm00001eb362500_T001	exp_day_14A0427_26	36.1373177553589	1.56981053359567	1.13171597102601	3	day
Zm00001eb362500_T001	exp_day_14A0325_8	11.0036444057762	1.07931312146653	-1.4138061022312	3	day
Zm00001eb362500_T001	exp_day_14A0019_8	17.6638743293781	1.27100180153359	-0.419004184345095	3	day
Zm00001eb362500_T001	exp_day_14A0273_26	21.3219974594113	1.34873305436886	-0.0156042581044547	3	day
Zm00001eb362500_T001	exp_day_14A0401_26	35.3604174151126	1.56062886024959	1.08406607197672	3	day
Zm00001eb362500_T001	exp_day_14A0313_8	14.3624535819555	1.18646058366466	-0.857745614705039	3	day
Zm00001eb362500_T001	exp_day_14A0457_26	13.6942290083394	1.16714680400455	-0.957977850853691	3	day
Zm00001eb362500_T001	exp_day_14A0383_26	18.4117709811537	1.28806515889464	-0.330450908155716	3	day
Zm00001eb362500_T001	exp_day_14A0493_26	20.9898238012068	1.34222174948493	-0.0493958131624084	3	day
Zm00001eb362500_T001	exp_day_14A0471_26	17.4660974304984	1.26637512264755	-0.443015143300297	3	day
Zm00001eb362500_T001	exp_day_14A0015_8	20.1629368939198	1.32557593691309	-0.135782167669326	3	day
Zm00001eb362500_T001	exp_day_14A0539_26	20.4008095407534	1.33043020196752	-0.110590110504626	3	day
Zm00001eb362500_T001	exp_day_14A0523_26	23.9443331351415	1.3969718979485	0.234739654185256	3	day
Zm00001eb362500_T001	exp_day_14A0351_26	19.8752936625721	1.31963259362331	-0.166626186738503	3	day
Zm00001eb362500_T001	exp_day_14A0449_26	13.8924207767568	1.17296529845973	-0.927781756638893	3	day
Zm00001eb362500_T001	exp_day_14A0487_26	11.9099442539086	1.11092436695487	-1.24975401721727	3	day
Zm00001eb362500_T001	exp_day_14A0507_26	15.383192726634	1.2143985401865	-0.712756704979031	3	day
Zm00001eb362500_T001	exp_day_14A0385_26	27.8268356030193	1.45979697136588	0.560781356309137	3	day
Zm00001eb362500_T001	exp_day_14A0267_8	13.7048541133156	1.16746072023402	-0.95634872769931	3	day
Zm00001eb362500_T001	exp_day_14A0459_26	8.21355251656585	0.964427115632587	-2.01002711487468	3	day
Zm00001eb362500_T001	exp_day_14A0065_8	39.2427316471493	1.60468745263978	1.31271583989102	3	day
Zm00001eb362500_T001	exp_day_14A0439_26	20.0629983759124	1.32352019426755	-0.146450803531155	3	day
Zm00001eb362500_T001	exp_day_14A0483_26	16.6691921095276	1.24721669266493	-0.542441165138087	3	day
Zm00001eb362500_T001	exp_day_14A0469_26	35.7690925553104	1.56548291180837	1.10925702116843	3	day
Zm00001eb362500_T001	exp_day_14A0501_26	14.6060500859436	1.1932929964033	-0.822287614296196	3	day
Zm00001eb362500_T001	exp_day_14A0547_26	16.6852286606613	1.24761067938523	-0.540396502172887	3	day
Zm00001eb362500_T001	exp_day_14A0495_26	24.9153502707716	1.41355708312096	0.320811372203675	3	day
Zm00001eb362500_T001	exp_day_14A0025_8	29.6524618413116	1.48646536045838	0.699181623903816	3	day
Zm00001eb362500_T001	exp_day_14A0521_26	23.1406011466799	1.38274808065094	0.16092266758843	3	day
Zm00001eb362500_T001	exp_day_14A0075_8	17.8615899037277	1.27557829801495	-0.395253655752239	3	day
Zm00001eb362500_T001	exp_day_14A0497_26	17.4190652416911	1.26526758619327	-0.448762897358927	3	day
Zm00001eb362500_T001	exp_day_14A0299_26	19.1846386088854	1.30502097809254	-0.242455720064836	3	day
Zm00001eb362500_T001	exp_day_14A0519_26	23.5348084287675	1.38978267129782	0.197429905598559	3	day
Zm00001eb362500_T001	exp_day_14A0027_8	14.2800610385874	1.18412508910019	-0.869866072058786	3	day
Zm00001eb362500_T001	exp_day_14A0005_8	28.8996422710587	1.47566599231658	0.643136414892718	3	day
Zm00001eb362500_T001	exp_day_14A0533_26	21.0236180783357	1.34288866715073	-0.04593472733938	3	day
Zm00001eb362500_T001	exp_day_14A0333_26	10.8323593622406	1.07307135120757	-1.44619886023047	3	day
Zm00001eb362500_T001	exp_day_14A0283_8	16.1622328352412	1.23457378962814	-0.608053720789482	3	day
Zm00001eb362500_T001	exp_day_14A0473_26	20.6540713562705	1.33553956356828	-0.0840741852145977	3	day
Zm00001eb362500_T001	exp_day_14A0047_8	28.8233662896433	1.47455666254101	0.63737935407971	3	day
Zm00001eb362500_T001	exp_day_14A0049_8	23.8290093040463	1.39495939122716	0.224295398710943	3	day
Zm00001eb362500_T001	exp_day_14A0453_26	9.92905265100491	1.03858251819196	-1.625184688802	3	day
Zm00001eb362500_T001	exp_day_14A0345_8	8.66804508878168	0.985338667155908	-1.90150296230554	3	day
Zm00001eb362500_T001	exp_day_14A0343_8	14.5409766915565	1.1914783090868	-0.831705251384548	3	day
Zm00001eb362500_T001	exp_night_14A0253_26	30.3699059227373	1.49651321626557	0.75132672826854	3	night
Zm00001eb362500_T001	exp_night_14A0165_8	10.350118880964	1.05500041034643	-1.539981167148	3	night
Zm00001eb362500_T001	exp_night_14A0163_8	7.25462352819872	0.916697271014412	-2.25772948806623	3	night
Zm00001eb362500_T001	exp_night_14A0199_8	15.633296046188	1.22097831733942	-0.678609801110211	3	night
Zm00001eb362500_T001	exp_night_14A0147_8	12.8169243943039	1.14041138115433	-1.09672600185349	3	night
Zm00001eb362500_T001	exp_night_14A0503_8	31.8418730084725	1.51642791745009	0.854677551726426	3	night
Zm00001eb362500_T001	exp_night_14A0045_8	15.2975822040245	1.212123180273	-0.724565083048304	3	night
Zm00001eb362500_T001	exp_night_14A0085_8	17.6523652076147	1.27073391021903	-0.420394453157045	3	night
Zm00001eb362500_T001	exp_night_14A0249_8	17.5484402989341	1.26830739653625	-0.43298727013804	3	night
Zm00001eb362500_T001	exp_night_14A0241_8	16.8370494423214	1.25132301613336	-0.521130681595558	3	night
Zm00001eb362500_T001	exp_night_14A0079_26	35.7963881358213	1.56580519123695	1.11092954660674	3	night
Zm00001eb362500_T001	exp_night_14A0467_26	39.4471250551342	1.6068876577885	1.32413418916922	3	night
Zm00001eb362500_T001	exp_night_14A0263_8	20.360531515291	1.32961205506466	-0.11483602689255	3	night
Zm00001eb362500_T001	exp_night_14A0095_8	27.4528335155423	1.45412552271309	0.531348381993606	3	night
Zm00001eb362500_T001	exp_night_14A0403_26	46.86574540484	1.68002482649349	1.70369231263811	3	night
Zm00001eb362500_T001	exp_night_14A0513_26	24.6783245434879	1.40956668352236	0.300102495850495	3	night
Zm00001eb362500_T001	exp_night_14A0195_8	12.4541505403959	1.12885628275644	-1.15669320515193	3	night
Zm00001eb362500_T001	exp_night_14A0281_8	14.6261176862891	1.19385109082429	-0.81939128572759	3	night
Zm00001eb362500_T001	exp_night_14A0171_26	29.4139833834838	1.48307330433266	0.681577955610682	3	night
Zm00001eb362500_T001	exp_night_14A0059_8	21.8533396605285	1.35894967443464	0.0374166778850676	3	night
Zm00001eb362500_T001	exp_night_14A0039_8	21.8648619500043	1.35916858360726	0.0385527453079944	3	night
Zm00001eb362500_T001	exp_night_14A0001_8	25.7023358145633	1.42654925338724	0.388236511204454	3	night
Zm00001eb362500_T001	exp_night_14A0023_8	20.786615137474	1.33818976162276	-0.0703205190802414	3	night
Zm00001eb362500_T001	exp_night_14A0151_8	17.9626155508471	1.2778982402255	-0.383213910058172	3	night
Zm00001eb362500_T001	exp_night_14A0311_8	19.6211480522969	1.31431284033149	-0.194233976491788	3	night
Zm00001eb362500_T001	exp_night_14A0021_8	14.2048277434052	1.18198150435438	-0.880990579857255	3	night
Zm00001eb362500_T001	exp_night_14A0081_8	20.8300955588109	1.339055636789	-0.065826908525207	3	night
Zm00001eb362500_T001	exp_night_14A0309_26	27.0068850601426	1.44726480905854	0.495743509033862	3	night
Zm00001eb362500_T001	exp_night_14A0219_8	17.7666447208518	1.27338663226569	-0.406627688324058	3	night
Zm00001eb362500_T001	exp_night_14A0107_8	8.94606059118374	0.997651100616757	-1.83760543629403	3	night
Zm00001eb362500_T001	exp_night_14A0101_8	7.0915764322775	0.908033140789426	-2.30269350660721	3	night
Zm00001eb362500_T001	exp_night_14A0063_8	18.694388816329	1.29434250772377	-0.297873508946398	3	night
Zm00001eb362500_T001	exp_night_14A0355_26	23.8145040471102	1.39470559963184	0.22297830285701	3	night
Zm00001eb362500_T001	exp_night_14A0239_8	18.9474124309271	1.299886567198	-0.269101643044267	3	night
Zm00001eb362500_T001	exp_night_14A0185_8	13.50203714415	1.16142901315364	-0.987651326108316	3	night
Zm00001eb362500_T001	exp_night_14A0007_8	27.6285993347771	1.45680010051696	0.545228571099703	3	night
Zm00001eb362500_T001	exp_night_14A0169_26	33.707970873227	1.54042922432195	0.979236529854639	3	night
Zm00001eb362500_T001	exp_night_14A0425_26	27.2425805949698	1.4509043767619	0.514631681931245	3	night
Zm00001eb362500_T001	exp_night_14A0091_8	9.65346301479271	1.02749080249295	-1.68274708657196	3	night
Zm00001eb362500_T001	exp_night_14A0307_26	29.3702024433201	1.4824476868713	0.678331204419118	3	night
Zm00001eb362500_T001	exp_night_14A0451_26	29.7887038776832	1.48839140664863	0.709177177336207	3	night
Zm00001eb362500_T001	exp_night_14A0125_8	17.237336071584	1.2609614012126	-0.471110597160739	3	night
Zm00001eb362500_T001	exp_night_14A0133_8	10.5585314675891	1.06290265968692	-1.49897106265575	3	night
Zm00001eb362500_T001	exp_night_14A0155_26	41.737089751237	1.63080494487504	1.44825713193248	3	night
Zm00001eb362500_T001	exp_night_14A0183_8	29.4210469669336	1.48317415659856	0.682101346076442	3	night
Zm00001eb362500_T001	exp_night_14A0149_8	11.3048761786656	1.09007724784843	-1.35794378649437	3	night
Zm00001eb362500_T001	exp_night_14A0511_26	32.1202529649269	1.52009364516756	0.873701486590589	3	night
Zm00001eb362500_T001	exp_night_14A0013_8	23.3274360616247	1.38609633979954	0.178299043811793	3	night
Zm00001eb362500_T001	exp_night_14A0083_8	30.8861401337997	1.5036019504111	0.788114953430764	3	night
Zm00001eb362500_T001	exp_night_14A0157_26	32.9276460729187	1.53055372899362	0.927985920328523	3	night
Zm00001eb362500_T001	exp_night_14A0113_26	53.5474059019778	1.73677410177597	1.99820259811719	3	night
Zm00001eb362500_T001	exp_night_14A0381_8	15.2008768307909	1.20953852025059	-0.737978628107297	3	night
Zm00001eb362500_T001	exp_night_14A0235_8	15.0691466941046	1.20599281541418	-0.756379683246684	3	night
Zm00001eb362500_T001	exp_night_14A0145_8	17.7616950854146	1.27327207354119	-0.407222210852962	3	night
Zm00001eb362500_T001	exp_night_14A0381_26	46.1605972191659	1.67357929615473	1.67024210608161	3	night
Zm00001eb362500_T001	exp_night_14A0035_8	23.7995103754909	1.39444310649873	0.221616048851409	3	night
Zm00001eb362500_T001	exp_night_14A0031_8	15.5467501426117	1.21871270906498	-0.690367571343725	3	night
Zm00001eb362500_T001	exp_night_14A0011_8	29.2868508418581	1.48125411872393	0.672136973848379	3	night
Zm00001eb362500_T001	exp_night_14A0371_26	23.4366735217339	1.38804208661636	0.188396837089993	3	night
Zm00001eb362500_T001	exp_night_14A0373_26	51.40971125371	1.71941176700529	1.90809772639075	3	night
Zm00001eb362500_T001	exp_night_14A0201_8	20.7275835440833	1.33701142849143	-0.076435684871697	3	night
Zm00001eb362500_T001	exp_night_14A0209_26	37.6962572042366	1.58766896103559	1.22439540239073	3	night
Zm00001eb362500_T001	exp_night_14A0361_26	52.3312481462005	1.72698174788059	1.9473834655929	3	night
Zm00001eb362500_T001	exp_night_14A0207_8	23.5319315491941	1.38973174421663	0.197165610607218	3	night
Zm00001eb362500_T001	exp_night_14A0465_26	42.4459864873562	1.63794966278923	1.48533589464972	3	night
Zm00001eb362500_T001	exp_night_14A0269_26	31.5353561237953	1.51235556477366	0.833543365548098	3	night
Zm00001eb362500_T001	exp_night_14A0297_8	15.173192167593	1.20879574680486	-0.741833380761966	3	night
Zm00001eb362500_T001	exp_night_14A0291_8	14.6976144201833	1.19583365732192	-0.80910241027864	3	night
Zm00001eb362500_T001	exp_night_14A0231_8	16.5658180420498	1.24466837974009	-0.555666080579712	3	night
Zm00001eb362500_T001	exp_night_14A0479_26	38.8735219856694	1.60068459812506	1.29194232657311	3	night
Zm00001eb362500_T001	exp_night_14A0295_8	10.1425414187403	1.0469842571084	-1.58158239583024	3	night
Zm00001eb362500_T001	exp_night_14A0485_26	34.7811088889021	1.55365379561841	1.04786775463191	3	night
Zm00001eb362500_T001	exp_night_14A0203_8	21.6494880128334	1.35505838931952	0.017222173471932	3	night
Zm00001eb362500_T001	exp_night_14A0411_26	33.250590071833	1.53466805795205	0.949337949760981	3	night
Zm00001eb362500_T001	exp_night_14A0215_26	28.0023379810018	1.4624330093238	0.574461536146762	3	night
Zm00001eb362500_T001	exp_night_14A0429_26	38.7032433733516	1.59882598589697	1.28229673347673	3	night
Zm00001eb362500_T001	exp_night_14A0189_8	16.9419896970065	1.25387060295085	-0.507909534414982	3	night
Zm00001eb362500_T001	exp_night_14A0405_26	49.0459230503581	1.69936870381632	1.80408074586944	3	night
Zm00001eb362500_T001	exp_night_14A0217_8	24.0141014718217	1.39818490726587	0.241034778106556	3	night
Zm00001eb362500_T001	exp_night_14A0103_8	12.2583341611439	1.122488960715	-1.18973753607643	3	night
Zm00001eb362500_T001	exp_night_14A0167_26	46.8828212106872	1.68017973070969	1.7044962151498	3	night
Zm00001eb362500_T001	exp_night_14A0205_8	15.4618556043962	1.21647878794358	-0.701960895556687	3	night
Zm00001eb362500_T001	exp_night_14A0437_26	48.5269233857651	1.69484135043177	1.78058525396911	3	night
Zm00001eb362500_T001	exp_night_14A0211_26	51.5447875425593	1.72052964036841	1.91389912564502	3	night
Zm00001eb362500_T001	exp_night_14A0271_8	11.6795250964362	1.10310298762619	-1.29034443264483	3	night
Zm00001eb362500_T001	exp_night_14A0389_26	70.3563645504145	1.85343271558453	2.6036228697477	3	night
Zm00001eb362500_T001	exp_night_14A0421_26	36.8407531169752	1.57795977126284	1.1740078646202	3	night
Zm00001eb362500_T001	exp_night_14A0053_8	18.4472395523562	1.28885796390025	-0.326336507974071	3	night
Zm00001eb362500_T001	exp_night_14A0055_8	30.5204853933113	1.49859289669866	0.762119593463825	3	night
Zm00001eb362500_T001	exp_night_14A0117_8	13.9347599425389	1.17419824625929	-0.921383158478417	3	night
Zm00001eb362500_T001	exp_night_14A0223_26	43.3051682345036	1.64645438998848	1.52947266332041	3	night
Zm00001eb362500_T001	exp_night_14A0481_26	29.2661395664771	1.48095703040835	0.670595182095109	3	night
Zm00001eb362500_T001	exp_night_14A0137_26	30.7356019739821	1.50154674060489	0.777449082831831	3	night
Zm00001eb362500_T001	exp_night_14A0187_8	18.3049757047944	1.2856692594032	-0.342884847438506	3	night
Zm00001eb362500_T001	exp_night_14A0093_26	38.9611712368136	1.6016382086388	1.29689125505262	3	night
Zm00001eb362500_T001	exp_night_14A0339_8	21.7176976848916	1.35636431588529	0.0239995076984305	3	night
Zm00001eb362500_T001	exp_night_14A0097_8	9.24040490618416	1.01031712900748	-1.77187286757542	3	night
Zm00001eb362500_T001	exp_night_14A0225_8	18.3642894191502	1.28700156499346	-0.335970614652599	3	night
Zm00001eb362500_T001	exp_night_14A0353_26	28.8668913588376	1.47519002220372	0.640666284778795	3	night
Zm00001eb362500_T001	exp_night_14A0461_26	32.7922648833465	1.52881730078276	0.918974422550807	3	night
Zm00001eb362500_T001	exp_night_14A0359_26	50.458416783631	1.71145642018156	1.86681206322626	3	night
Zm00001eb362500_T001	exp_night_14A0087_26	37.4995437865109	1.58545558321825	1.21290869124569	3	night
Zm00001eb362500_T001	exp_night_14A0397_26	30.7640433322746	1.50193577981072	0.7794680698057	3	night
Zm00001eb362500_T001	exp_night_14A0387_26	25.3356830909103	1.42054458750328	0.357074247811872	3	night
Zm00001eb362500_T001	exp_night_14A0319_26	22.9098281813634	1.37857645523941	0.139273288195531	3	night
Zm00001eb362500_T001	exp_night_14A0161_8	19.129447431128	1.30383185333348	-0.248626890895077	3	night
Zm00001eb362500_T001	exp_night_14A0441_26	38.5513717782191	1.59716155092799	1.27365885721424	3	night
Zm00001eb362500_T001	exp_night_14A0445_8	12.4583411018477	1.12899153130596	-1.15599130915886	3	night
Zm00001eb362500_T001	exp_night_14A0261_8	24.458049658489	1.4058251292862	0.280685046010937	3	night
Zm00001eb362500_T001	exp_night_14A0265_8	23.2237683012556	1.3842417038418	0.16867408626555	3	night
Zm00001eb362500_T001	exp_night_14A0033_8	19.219514298637	1.30577071901189	-0.238564808487625	3	night
Zm00001eb362500_T001	exp_night_14A0003_8	22.5936399038759	1.37279494674501	0.109269139090385	3	night
Zm00001eb362500_T001	exp_night_14A0529_26	35.0106413908566	1.55643085672338	1.06227979874611	3	night
Zm00001eb362500_T001	exp_night_14A0357_8	16.9185897532906	1.25330382639393	-0.510850920445917	3	night
Zm00001eb362500_T001	exp_night_14A0413_26	26.0132904814629	1.43157748870072	0.414331417443468	3	night
Zm00001eb362500_T001	exp_night_14A0337_26	31.4626036889169	1.51138334982111	0.828497886080773	3	night
Zm00001eb362500_T001	exp_night_14A0275_8	26.488060805324	1.43914410283899	0.453599684375192	3	night
Zm00001eb362500_T001	exp_night_14A0221_26	19.8852526840115	1.31983973402336	-0.165551195418367	3	night
Zm00001eb362500_T001	exp_night_14A0443_26	40.0348547927746	1.6131529009539	1.35664876392023	3	night
Zm00001eb362500_T001	exp_night_14A0159_8	6.13090590414344	0.853144705753565	-2.58754663629822	3	night
Zm00001eb362500_T001	exp_night_14A0491_26	39.2023339897478	1.60425126724974	1.31045217955166	3	night
Zm00001eb362500_T001	exp_night_14A0181_8	22.5305957444337	1.37163292272404	0.103238612278432	3	night
Zm00001eb362500_T001	exp_night_14A0393_8	30.6592278935133	1.5005003190647	0.772018495304516	3	night
Zm00001eb362500_T001	exp_night_14A0073_8	16.2431964605749	1.23661777636758	-0.597446094257677	3	night
Zm00001eb362500_T001	exp_night_14A0135_8	11.8177705732927	1.10781249383217	-1.26590362683215	3	night
Zm00001eb362500_T001	exp_night_14A0051_8	17.2468485063904	1.26118786635564	-0.469935316708353	3	night
Zm00001eb362500_T001	exp_night_14A0317_26	39.8662058795511	1.61136431860067	1.34736660310265	3	night
Zm00001eb362500_T001	exp_night_14A0475_26	18.8201075737364	1.2971060072912	-0.283531844802222	3	night
Zm00001eb362500_T001	exp_night_14A0407_26	34.616070743419	1.55164600528506	1.03744797567769	3	night
Zm00001eb362500_T001	exp_night_14A0069_8	19.5017009837971	1.31178989506701	-0.207327242025025	3	night
Zm00001eb362500_T001	exp_night_14A0321_8	5.05586260807391	0.782176013580488	-2.95585107169287	3	night
Zm00001eb362500_T001	exp_night_14A0109_8	23.6361305676268	1.39157249711693	0.206718519599729	3	night
Zm00001eb362500_T001	exp_night_14A0569_26	20.3042483396932	1.32846621595106	-0.120782559298146	3	night
Zm00001eb362500_T001	exp_night_14A0143_8	18.8080811241393	1.29684240599985	-0.284899849788743	3	night
Zm00001eb362500_T001	exp_night_14A0043_8	15.3318278348508	1.21303479307508	-0.719834109035814	3	night
Zm00001eb362500_T001	exp_night_14A0369_26	25.6745879843729	1.4260977200367	0.385893199940887	3	night
Zm00001eb362500_T001	exp_night_14A0423_26	22.0894048753932	1.36341273921152	0.0605785328164059	3	night
Zm00001eb362500_T001	exp_night_14A0331_26	37.243440195401	1.58255695239795	1.19786573983996	3	night
Zm00001eb362500_T001	exp_night_14A0119_8	18.8692253958671	1.29818093641742	-0.277953312173284	3	night
Zm00001eb362500_T001	exp_night_14A0141_8	10.8379657036592	1.07327707742219	-1.44513120807287	3	night
Zm00001eb362500_T001	exp_night_14A0285_26	27.4216828794888	1.45364978941262	0.528879480858994	3	night
Zm00001eb362500_T001	exp_night_14A0247_8	21.020288663241	1.34282300782515	-0.0462754778886237	3	night
Zm00001eb362500_T001	exp_night_14A0191_8	21.887702724056	1.35960220401861	0.0408030942419762	3	night
Zm00001eb362500_T001	exp_night_14A0419_26	45.9372254459581	1.67151741399875	1.65954160815705	3	night
Zm00001eb362500_T001	exp_night_14A0477_26	29.1878149239718	1.47983167874668	0.664754972903135	3	night
Zm00001eb362500_T001	exp_night_14A0067_8	11.6597659233095	1.1024256757323	-1.29385946113172	3	night
Zm00001eb362500_T001	exp_night_14A0377_8	20.5524074442111	1.33349578871206	-0.0946807121414035	3	night
Zm00001eb362500_T001	exp_night_14A0447_26	41.8700943031181	1.6321544388472	1.45526056683125	3	night
Zm00001eb362500_T001	exp_night_14A0574_26	28.0514206324862	1.46316737451513	0.578272652695287	3	night
Zm00001eb362500_T001	exp_night_14A0572_26	38.8673907731627	1.60061781304142	1.29159573370559	3	night
Zm00001eb362500_T001	exp_night_14A0395_8	18.1371295646021	1.28187679719521	-0.362566493097988	3	night
Zm00001eb362500_T001	exp_night_14A0105_8	14.3106808876119	1.18499450481696	-0.865354087197797	3	night
Zm00001eb362500_T001	exp_night_14A0129_8	33.3694460047304	1.53617253187456	0.957145680207048	3	night
Zm00001eb362500_T001	exp_night_14A0127_8	15.6578810961298	1.22161975776806	-0.675280933863616	3	night
Zm00001eb362500_T001	exp_night_14A0255_8	13.5048568491406	1.16151344703492	-0.987213141719953	3	night
Zm00001eb362500_T001	exp_night_14A0240_26	58.5629189090963	1.77497597240875	2.19645788454846	3	night
Zm00001eb362500_T001	exp_night_14A0565_26	33.1311401283659	1.53315079584347	0.941463852787588	3	night
Zm00001eb362500_T001	exp_night_14A0121_8	15.2168503877941	1.20996651004626	-0.735757500237739	3	night
Zm00001eb362500_T001	exp_night_14A0564_26	19.8274805478485	1.31863673752602	-0.171794356059597	3	night
Zm00001eb362500_T001	exp_night_14A0349_26	43.2113345384908	1.64553362447282	1.52469418970072	3	night
Zm00001eb362500_T001	exp_night_14A0240_8	29.5420119799105	1.48489764316544	0.691045680930136	3	night
Zm00001eb362500_T001	exp_night_14A0463_26	43.7645357747005	1.65093408505296	1.5527208240367	3	night
Zm00001eb362500_T001	exp_night_14A0329_26	34.701077315055	1.55268132157226	1.04282093055307	3	night
Zm00001eb362500_T001	exp_night_14A0576_8	14.0953816778806	1.17884409837944	-0.897272696672723	3	night
Zm00001eb362500_T001	exp_night_14A0577_8	31.8279353739694	1.51624356978727	0.853720847300992	3	night
Zm00001eb362500_T001	exp_night_14A0277_8	61.4057036278502	1.79522428424817	2.30154003882468	3	night
Zm00001eb362500_T001	exp_night_14A0057_8	20.1151928956387	1.32459505323092	-0.140872635024575	3	night
Zm00001eb362500_T001	exp_night_14A0573_26	19.8332007801316	1.31875599939367	-0.171175425747036	3	night
Zm00001eb362500_T001	exp_night_14A0566_26	32.0886479920196	1.51967902217342	0.871549728074486	3	night
Zm00001eb362500_T001	exp_night_14A0505_26	28.6854969971436	1.47254432431851	0.626935973059628	3	night
Zm00001eb362500_T001	exp_night_14A0549_26	25.2776378445737	1.41958632294351	0.352101166346797	3	night
Zm00001eb362500_T001	exp_night_14A0213_8	13.5480702730578	1.16280539020557	-0.980508376767139	3	night
Zm00001eb362500_T001	exp_night_14A0009_8	23.6597270856855	1.3919882658592	0.208876224176009	3	night
Zm00001eb362500_T001	exp_night_14A0305_8	10.8177682140696	1.07253546776095	-1.44897992106449	3	night
Zm00001eb362500_T001	exp_night_14A0427_26	52.3359473757404	1.72702001361824	1.94758205232837	3	night
Zm00001eb362500_T001	exp_night_14A0325_8	3.5043971196033	0.653636672085203	-3.62292845674551	3	night
Zm00001eb362500_T001	exp_night_14A0267_8	15.2793272538878	1.21163645362682	-0.7270910360724	3	night
Zm00001eb362500_T001	exp_night_14A0019_8	23.2188955493874	1.38415433419336	0.168220666200221	3	night
Zm00001eb362500_T001	exp_night_14A0175_8	11.7437027842447	1.10529563405267	-1.27896531067711	3	night
Zm00001eb362500_T001	exp_night_14A0439_26	36.9994764750612	1.57977761331264	1.18344187374861	3	night
Zm00001eb362500_T001	exp_night_14A0273_26	35.9815512099794	1.5679851239082	1.12224268831896	3	night
Zm00001eb362500_T001	exp_night_14A0153_8	17.4048946985303	1.2649333370243	-0.450497541857639	3	night
Zm00001eb362500_T001	exp_night_14A0131_8	14.4101497817401	1.18780685994276	-0.850758878592153	3	night
Zm00001eb362500_T001	exp_night_14A0049_8	17.513385647261	1.26748584789757	-0.437250840428733	3	night
Zm00001eb362500_T001	exp_night_14A0179_8	18.4142258843978	1.2881200783311	-0.330165894138713	3	night
Zm00001eb362500_T001	exp_night_14A0313_8	13.5358275511469	1.16243976198644	-0.982405868332616	3	night
Zm00001eb362500_T001	exp_night_14A0457_26	28.5544385564392	1.47062271350198	0.616963437774579	3	night
Zm00001eb362500_T001	exp_night_14A0401_26	36.4505452226276	1.57345814474456	1.15064588679023	3	night
Zm00001eb362500_T001	exp_night_14A0383_26	32.507794215352	1.52514583960397	0.899920732886777	3	night
Zm00001eb362500_T001	exp_night_14A0493_26	35.505600607535	1.56235949805533	1.09304751943475	3	night
Zm00001eb362500_T001	exp_night_14A0471_26	23.6261076306103	1.3913957732628	0.205801380262313	3	night
Zm00001eb362500_T001	exp_night_14A0015_8	19.6684028907568	1.31530691869166	-0.189075033048327	3	night
Zm00001eb362500_T001	exp_night_14A0539_26	20.5837707937103	1.33412732041366	-0.0914032679660709	3	night
Zm00001eb362500_T001	exp_night_14A0351_26	21.1402566022765	1.34518264998023	-0.034029702391709	3	night
Zm00001eb362500_T001	exp_night_14A0449_26	36.1342136848624	1.56977423218481	1.13152757850784	3	night
Zm00001eb362500_T001	exp_night_14A0487_26	26.2743638082836	1.43575462918616	0.436009418276647	3	night
Zm00001eb362500_T001	exp_night_14A0507_26	28.4548962265987	1.46915749699919	0.609359440571493	3	night
Zm00001eb362500_T001	exp_night_14A0385_26	36.5257932589831	1.57432988157774	1.1551699174906	3	night
Zm00001eb362500_T001	exp_night_14A0459_26	18.3652437080504	1.28702296687312	-0.335859545856451	3	night
Zm00001eb362500_T001	exp_night_14A0173_8	20.4518312677377	1.33146437230284	-0.10522310274686	3	night
Zm00001eb362500_T001	exp_night_14A0115_8	12.1347186997758	1.11842077613668	-1.21085009118093	3	night
Zm00001eb362500_T001	exp_night_14A0483_26	29.2129919348065	1.48019373475481	0.6666339258551	3	night
Zm00001eb362500_T001	exp_night_14A0469_26	45.8197544623923	1.67042913178889	1.65389377736601	3	night
Zm00001eb362500_T001	exp_night_14A0501_26	32.6602010323152	1.5271167054296	0.910148885652751	3	night
Zm00001eb362500_T001	exp_night_14A0283_8	20.8654156310998	1.33975773709261	-0.062183236252377	3	night
Zm00001eb362500_T001	exp_night_14A0435_8	25.3294424369753	1.42044166240615	0.356540100026065	3	night
Zm00001eb362500_T001	exp_night_14A0547_26	36.5896470189108	1.57506824754252	1.15900179675235	3	night
Zm00001eb362500_T001	exp_night_14A0495_26	29.0913753868493	1.47844203849674	0.657543191877143	3	night
Zm00001eb362500_T001	exp_night_14A0025_8	30.193807668829	1.4940683901028	0.738638875471118	3	night
Zm00001eb362500_T001	exp_night_14A0409_26	29.7951112056047	1.48848177672935	0.709646168669394	3	night
Zm00001eb362500_T001	exp_night_14A0523_26	37.4967543823699	1.58542411617748	1.21274538753628	3	night
Zm00001eb362500_T001	exp_night_14A0521_26	48.3404363798653	1.69320298618593	1.77208267628227	3	night
Zm00001eb362500_T001	exp_night_14A0289_8	13.7592560150425	1.16906446611133	-0.948025808088229	3	night
Zm00001eb362500_T001	exp_night_14A0139_8	21.2092707871173	1.34653429928102	-0.0270150820382266	3	night
Zm00001eb362500_T001	exp_night_14A0075_8	22.2986720055047	1.36733116750165	0.0809139014816767	3	night
Zm00001eb362500_T001	exp_night_14A0497_26	20.2659230199599	1.32768423745097	-0.124840773436627	3	night
Zm00001eb362500_T001	exp_night_14A0299_26	33.7116775329607	1.54047560259977	0.979477218035668	3	night
Zm00001eb362500_T001	exp_night_14A0065_8	39.0770027532726	1.60289523440639	1.30341481003768	3	night
Zm00001eb362500_T001	exp_night_14A0519_26	40.7564954867514	1.62072404232581	1.39594052572239	3	night
Zm00001eb362500_T001	exp_night_14A0005_8	13.3174342456729	1.15586519724673	-1.01652572147181	3	night
Zm00001eb362500_T001	exp_night_14A0027_8	20.2288552639139	1.32692657607983	-0.128772789583077	3	night
Zm00001eb362500_T001	exp_night_14A0533_26	22.3669390489193	1.36860182573287	0.0875082045200557	3	night
Zm00001eb362500_T001	exp_night_14A0333_26	27.5790239921607	1.45604739303239	0.541322264013677	3	night
Zm00001eb362500_T001	exp_night_14A0473_26	37.4802956617148	1.58523840026177	1.21178158232326	3	night
Zm00001eb362500_T001	exp_night_14A0047_8	12.8567108339517	1.14166015407168	-1.09024527647759	3	night
Zm00001eb362500_T001	exp_night_14A0453_26	28.8999124277152	1.47566991634397	0.643156779318872	3	night
Zm00001eb362500_T001	exp_night_14A0345_8	9.45079355614679	1.01914926881748	-1.72603693392013	3	night
Zm00001eb362500_T001	exp_night_14A0343_8	24.0137840731912	1.3981793965603	0.241006179336565	3	night
Zm00001eb362370_T001	exp_day_14A0253_26	191.369439248129	2.28413607903183	0.231140076571134	1	day
Zm00001eb362370_T001	exp_day_14A0171_26	189.538936313305	2.27998373643237	0.205925046318733	1	day
Zm00001eb362370_T001	exp_day_14A0045_8	172.450350377059	2.23917518147223	-0.041884213931035	1	day
Zm00001eb362370_T001	exp_day_14A0085_8	150.826489106477	2.18134754935366	-0.39304153256909	1	day
Zm00001eb362370_T001	exp_day_14A0079_26	123.492149015587	2.09514196390791	-0.916523493142678	1	day
Zm00001eb362370_T001	exp_day_14A0467_26	128.481420733794	2.11220745604921	-0.812893580555372	1	day
Zm00001eb362370_T001	exp_day_14A0039_8	173.68992172237	2.24226785022267	-0.023104035216202	1	day
Zm00001eb362370_T001	exp_day_14A0403_26	91.502266510291	1.96615237404555	-1.69981059740137	1	day
Zm00001eb362370_T001	exp_day_14A0063_8	127.447127930848	2.10872439791549	-0.834044392201785	1	day
Zm00001eb362370_T001	exp_day_14A0513_26	147.545611751307	2.17185982665236	-0.450655568311393	1	day
Zm00001eb362370_T001	exp_day_14A0059_8	82.749649038594	1.92298299575758	-1.96195591740678	1	day
Zm00001eb362370_T001	exp_day_14A0001_8	140.592776491298	2.15104109791597	-0.577076946685215	1	day
Zm00001eb362370_T001	exp_day_14A0023_8	101.398314312669	2.01029280731626	-1.43176856242609	1	day
Zm00001eb362370_T001	exp_day_14A0021_8	179.678024377913	2.25690533312656	0.0657818323151242	1	day
Zm00001eb362370_T001	exp_day_14A0081_8	115.866613859779	2.06769046079957	-1.08322228178313	1	day
Zm00001eb362370_T001	exp_day_14A0309_26	157.060802678647	2.19882418308228	-0.286914969641919	1	day
Zm00001eb362370_T001	exp_day_14A0169_26	87.5655604378786	1.94726487516605	-1.81450461511088	1	day
Zm00001eb362370_T001	exp_day_14A0101_8	131.698667555667	2.12286656207976	-0.748166339344935	1	day
Zm00001eb362370_T001	exp_day_14A0455_26	202.80381191372	2.30921230272052	0.383415021082646	1	day
Zm00001eb362370_T001	exp_day_14A0007_8	151.743241299188	2.18396200234237	-0.377165310984638	1	day
Zm00001eb362370_T001	exp_day_14A0425_26	163.941871515097	2.21733091798307	-0.174533134757434	1	day
Zm00001eb362370_T001	exp_day_14A0091_8	106.783102216417	2.03255067931644	-1.29660801090724	1	day
Zm00001eb362370_T001	exp_day_14A0355_26	200.066675360798	2.30334009692097	0.34775615061684	1	day
Zm00001eb362370_T001	exp_day_14A0307_26	127.143867479409	2.1076978271915	-0.840278225572109	1	day
Zm00001eb362370_T001	exp_day_14A0451_26	170.474439687592	2.23419939242579	-0.0720996088147881	1	day
Zm00001eb362370_T001	exp_day_14A0155_26	110.972514251651	2.04911143004708	-1.19604313200507	1	day
Zm00001eb362370_T001	exp_day_14A0095_8	124.330676380281	2.09805738346108	-0.898819657182421	1	day
Zm00001eb362370_T001	exp_day_14A0511_26	104.668823670371	2.02394687278432	-1.34885448065212	1	day
Zm00001eb362370_T001	exp_day_14A0013_8	101.493384401483	2.01069583406833	-1.4293211892861	1	day
Zm00001eb362370_T001	exp_day_14A0083_8	132.131519212207	2.12428088792697	-0.739577869542665	1	day
Zm00001eb362370_T001	exp_day_14A0157_26	141.612290409739	2.15415695487856	-0.558155957944077	1	day
Zm00001eb362370_T001	exp_day_14A0113_26	236.183667062321	2.3750847793426	0.783424521994466	1	day
Zm00001eb362370_T001	exp_day_14A0381_26	197.41316425312	2.29757048320538	0.312720268846863	1	day
Zm00001eb362370_T001	exp_day_14A0035_8	159.24236235114	2.2047773388598	-0.250764531803107	1	day
Zm00001eb362370_T001	exp_day_14A0031_8	102.657490808254	2.01560069185332	-1.39953652328855	1	day
Zm00001eb362370_T001	exp_day_14A0371_26	157.501676347816	2.2000338597699	-0.279569228402271	1	day
Zm00001eb362370_T001	exp_day_14A0011_8	145.241136991658	2.16506955494394	-0.491889378491678	1	day
Zm00001eb362370_T001	exp_day_14A0373_26	123.013969815479	2.09347060993681	-0.926672761882981	1	day
Zm00001eb362370_T001	exp_day_14A0209_26	148.805508821886	2.1755277840374	-0.428381959086517	1	day
Zm00001eb362370_T001	exp_day_14A0269_26	110.533241422446	2.04740432401902	-1.20640950450697	1	day
Zm00001eb362370_T001	exp_day_14A0465_26	127.748246877175	2.10974132410738	-0.827869125089582	1	day
Zm00001eb362370_T001	exp_day_14A0297_8	100.759241805971	2.00757386244831	-1.44827930918115	1	day
Zm00001eb362370_T001	exp_day_14A0291_8	92.5554505676248	1.97106909469531	-1.66995389435808	1	day
Zm00001eb362370_T001	exp_day_14A0479_26	157.997962622487	2.20139155936774	-0.271324620542187	1	day
Zm00001eb362370_T001	exp_day_14A0231_8	81.985867566421	1.91900413863502	-1.98611746003294	1	day
Zm00001eb362370_T001	exp_day_14A0295_8	109.122787943322	2.04187719775466	-1.23997288532789	1	day
Zm00001eb362370_T001	exp_day_14A0411_26	108.207221842482	2.03825135908879	-1.26199072934248	1	day
Zm00001eb362370_T001	exp_day_14A0215_26	129.298608507694	2.11493977779504	-0.796301602935516	1	day
Zm00001eb362370_T001	exp_day_14A0357_8	158.444527641449	2.20260961824247	-0.263927978613012	1	day
Zm00001eb362370_T001	exp_day_14A0361_26	131.057842100681	2.12076419637919	-0.760932919527502	1	day
Zm00001eb362370_T001	exp_day_14A0429_26	133.503259284047	2.12873280829327	-0.712543658364621	1	day
Zm00001eb362370_T001	exp_day_14A0103_8	94.1486236775552	1.97840251060973	-1.62542185016706	1	day
Zm00001eb362370_T001	exp_day_14A0167_26	158.207088360358	2.2019623998794	-0.26785820118349	1	day
Zm00001eb362370_T001	exp_day_14A0405_26	173.56423321401	2.24195526509116	-0.025002203144008	1	day
Zm00001eb362370_T001	exp_day_14A0437_26	126.331306697729	2.10493519591196	-0.857054257323169	1	day
Zm00001eb362370_T001	exp_day_14A0211_26	192.148081224706	2.28589039812587	0.241793149618234	1	day
Zm00001eb362370_T001	exp_day_14A0271_8	120.891259212958	2.08597256360293	-0.972204521513607	1	day
Zm00001eb362370_T001	exp_day_14A0389_26	149.748327888852	2.1782525036137	-0.411836145512577	1	day
Zm00001eb362370_T001	exp_day_14A0421_26	121.86859709297	2.08944089955112	-0.951143110089981	1	day
Zm00001eb362370_T001	exp_day_14A0055_8	164.017716160333	2.21753057219964	-0.173320737901884	1	day
Zm00001eb362370_T001	exp_day_14A0223_26	139.054585391033	2.14629733220581	-0.605883383781101	1	day
Zm00001eb362370_T001	exp_day_14A0481_26	145.425838961915	2.16561772104206	-0.488560649125928	1	day
Zm00001eb362370_T001	exp_day_14A0053_8	180.828220289368	2.25966128793338	0.0825173212984185	1	day
Zm00001eb362370_T001	exp_day_14A0225_8	118.667318560613	2.07797555970689	-1.02076619250699	1	day
Zm00001eb362370_T001	exp_day_14A0137_26	142.815084986972	2.15780444225688	-0.536006652489005	1	day
Zm00001eb362370_T001	exp_day_14A0093_26	130.517459900825	2.11898341240926	-0.77174670008607	1	day
Zm00001eb362370_T001	exp_day_14A0339_8	134.91020180509	2.13325205733121	-0.685100594966015	1	day
Zm00001eb362370_T001	exp_day_14A0097_8	138.747602448548	2.14534436573701	-0.611670256555842	1	day
Zm00001eb362370_T001	exp_day_14A0353_26	130.015589701154	2.11732297594854	-0.781829672429138	1	day
Zm00001eb362370_T001	exp_day_14A0057_8	130.10729004523	2.11762684072436	-0.779984458713914	1	day
Zm00001eb362370_T001	exp_day_14A0087_26	217.98067695357	2.34040579400596	0.572836969681489	1	day
Zm00001eb362370_T001	exp_day_14A0359_26	160.639886143711	2.20854853586133	-0.227864001751992	1	day
Zm00001eb362370_T001	exp_day_14A0397_26	57.4666122515197	1.76690793011066	-2.90971911556889	1	day
Zm00001eb362370_T001	exp_day_14A0387_26	74.2072177855757	1.87625952269301	-2.24568341787181	1	day
Zm00001eb362370_T001	exp_day_14A0319_26	188.216424161175	2.27695883086592	0.187556358393378	1	day
Zm00001eb362370_T001	exp_day_14A0441_26	122.486778034094	2.09162045934275	-0.937907770094183	1	day
Zm00001eb362370_T001	exp_day_14A0261_8	106.301939003844	2.03060756997211	-1.30840750955828	1	day
Zm00001eb362370_T001	exp_day_14A0445_8	159.337669980366	2.20503556815982	-0.249196438743286	1	day
Zm00001eb362370_T001	exp_day_14A0461_26	69.2869247155604	1.84687454191842	-2.42412321696097	1	day
Zm00001eb362370_T001	exp_day_14A0265_8	105.753896219083	2.02838373452206	-1.32191171274146	1	day
Zm00001eb362370_T001	exp_day_14A0033_8	124.931573361284	2.10013462937311	-0.886205616491216	1	day
Zm00001eb362370_T001	exp_day_14A0003_8	84.7937627759153	1.93345571569877	-1.89836050257374	1	day
Zm00001eb362370_T001	exp_day_14A0485_26	183.659664191651	2.26637204144964	0.123268258600794	1	day
Zm00001eb362370_T001	exp_day_14A0529_26	136.673531984976	2.13885045428916	-0.6511044240629	1	day
Zm00001eb362370_T001	exp_day_14A0413_26	184.287317811332	2.26784569458578	0.132216992362373	1	day
Zm00001eb362370_T001	exp_day_14A0337_26	187.414590451827	2.27511453066156	0.176356876574751	1	day
Zm00001eb362370_T001	exp_day_14A0275_8	143.712734863821	2.16050675114478	-0.519596927441589	1	day
Zm00001eb362370_T001	exp_day_14A0443_26	121.295761503082	2.08741140562401	-0.963467177659839	1	day
Zm00001eb362370_T001	exp_day_14A0491_26	265.483738043725	2.42567071169894	1.09060674122556	1	day
Zm00001eb362370_T001	exp_day_14A0577_8	109.239772686653	2.04233830905344	-1.2371727947597	1	day
Zm00001eb362370_T001	exp_day_14A0393_8	75.5917948466204	1.88418224686886	-2.19757280922376	1	day
Zm00001eb362370_T001	exp_day_14A0073_8	56.1362334962581	1.75691160766545	-2.97042161465974	1	day
Zm00001eb362370_T001	exp_day_14A0317_26	152.50227294686	2.18611481056871	-0.364092419416871	1	day
Zm00001eb362370_T001	exp_day_14A0475_26	195.416397431439	2.29317774117358	0.286045417104861	1	day
Zm00001eb362370_T001	exp_day_14A0069_8	98.3369290432144	1.99711072984683	-1.51181650505588	1	day
Zm00001eb362370_T001	exp_day_14A0321_8	130.020134026083	2.1173380393545	-0.781738200151073	1	day
Zm00001eb362370_T001	exp_day_14A0247_8	87.7137534371045	1.94799095442939	-1.81009551105646	1	day
Zm00001eb362370_T001	exp_day_14A0569_26	139.21172044134	2.14678431826865	-0.602926169145509	1	day
Zm00001eb362370_T001	exp_day_14A0043_8	131.842224687608	2.12333614004786	-0.745314835070434	1	day
Zm00001eb362370_T001	exp_day_14A0423_26	106.544583842346	2.03158854334633	-1.30245056532372	1	day
Zm00001eb362370_T001	exp_day_14A0369_26	120.526400041018	2.08467063305113	-0.980110472784144	1	day
Zm00001eb362370_T001	exp_day_14A0477_26	142.955456665597	2.15822813156105	-0.533433806350596	1	day
Zm00001eb362370_T001	exp_day_14A0051_8	109.731526843612	2.04427128831218	-1.22543481088224	1	day
Zm00001eb362370_T001	exp_day_14A0407_26	131.99219457135	2.12382615259065	-0.74233924218656	1	day
Zm00001eb362370_T001	exp_day_14A0285_26	192.303517969547	2.28623975791298	0.243914631020533	1	day
Zm00001eb362370_T001	exp_day_14A0419_26	145.24132549496	2.16507011474464	-0.491885979111378	1	day
Zm00001eb362370_T001	exp_day_14A0067_8	104.12160007749	2.02169196275163	-1.3625473837132	1	day
Zm00001eb362370_T001	exp_day_14A0377_8	83.4030380291352	1.92635807903731	-1.94146078123627	1	day
Zm00001eb362370_T001	exp_day_14A0447_26	153.700937465319	2.18949294546912	-0.343578752331328	1	day
Zm00001eb362370_T001	exp_day_14A0572_26	114.314664638171	2.06188454030822	-1.11847863583522	1	day
Zm00001eb362370_T001	exp_day_14A0395_8	137.439342250941	2.14125952721942	-0.636475369412005	1	day
Zm00001eb362370_T001	exp_day_14A0221_26	76.7973345764682	1.8909647178308	-2.15638636894464	1	day
Zm00001eb362370_T001	exp_day_14A0105_8	86.4757256004784	1.94188755358966	-1.84715830949609	1	day
Zm00001eb362370_T001	exp_day_14A0240_8	89.8013503058529	1.95809230695743	-1.74875521856284	1	day
Zm00001eb362370_T001	exp_day_14A0240_26	224.270081689589	2.35270351653559	0.647514681886727	1	day
Zm00001eb362370_T001	exp_day_14A0565_26	139.260544590234	2.14693552080313	-0.602007994310494	1	day
Zm00001eb362370_T001	exp_day_14A0564_26	132.424540775124	2.12523571670948	-0.733779687899372	1	day
Zm00001eb362370_T001	exp_day_14A0349_26	152.374508237733	2.18575318326574	-0.366288395101936	1	day
Zm00001eb362370_T001	exp_day_14A0255_8	101.342334345092	2.01005531865164	-1.43321070832796	1	day
Zm00001eb362370_T001	exp_day_14A0017_8	143.716220240889	2.16051721091393	-0.519533410670215	1	day
Zm00001eb362370_T001	exp_day_14A0463_26	121.338980082308	2.08756485554325	-0.96253535561891	1	day
Zm00001eb362370_T001	exp_day_14A0331_26	170.741026463585	2.23487405426632	-0.06800273619132	1	day
Zm00001eb362370_T001	exp_day_14A0277_8	106.877310946141	2.03293011227281	-1.29430391069287	1	day
Zm00001eb362370_T001	exp_day_14A0329_26	179.18100004267	2.25570899301557	0.0585170772116429	1	day
Zm00001eb362370_T001	exp_day_14A0576_8	147.424238027555	2.17150482804595	-0.452811291348637	1	day
Zm00001eb362370_T001	exp_day_14A0574_26	92.255893679827	1.96967628832784	-1.67841168748336	1	day
Zm00001eb362370_T001	exp_day_14A0573_26	88.2131774921198	1.9504290078451	-1.79529047289752	1	day
Zm00001eb362370_T001	exp_day_14A0566_26	91.3274009525162	1.96533061019652	-1.7048007444852	1	day
Zm00001eb362370_T001	exp_day_14A0505_26	135.55859056418	2.13531902573001	-0.672548964300191	1	day
Zm00001eb362370_T001	exp_day_14A0549_26	87.3262708453584	1.94608989481513	-1.82163966343235	1	day
Zm00001eb362370_T001	exp_day_14A0009_8	139.815027481495	2.14864900426659	-0.591602894939904	1	day
Zm00001eb362370_T001	exp_day_14A0305_8	122.267235555659	2.09084765641485	-0.942600602811951	1	day
Zm00001eb362370_T001	exp_day_14A0427_26	128.277335239853	2.11152239152337	-0.817053623309571	1	day
Zm00001eb362370_T001	exp_day_14A0325_8	117.963357306601	2.07541321206363	-1.03632600526194	1	day
Zm00001eb362370_T001	exp_day_14A0019_8	144.141782771086	2.16179245320115	-0.511789523435205	1	day
Zm00001eb362370_T001	exp_day_14A0273_26	132.62571264547	2.125890034379	-0.729806354910463	1	day
Zm00001eb362370_T001	exp_day_14A0401_26	124.816794231269	2.09973861531563	-0.88861040516183	1	day
Zm00001eb362370_T001	exp_day_14A0313_8	109.979357825844	2.0452422074713	-1.2195389206989	1	day
Zm00001eb362370_T001	exp_day_14A0457_26	136.921999603991	2.13963354496182	-0.646349119188989	1	day
Zm00001eb362370_T001	exp_day_14A0383_26	138.114736052591	2.14337313608376	-0.623640515307509	1	day
Zm00001eb362370_T001	exp_day_14A0493_26	140.636933180781	2.15117651454835	-0.576254631473901	1	day
Zm00001eb362370_T001	exp_day_14A0471_26	92.6337952427969	1.97143262692659	-1.66774635102806	1	day
Zm00001eb362370_T001	exp_day_14A0015_8	201.767633592663	2.30699863274255	0.369972547556899	1	day
Zm00001eb362370_T001	exp_day_14A0539_26	97.3105424915356	1.99260009260728	-1.53920727345431	1	day
Zm00001eb362370_T001	exp_day_14A0523_26	135.163220035074	2.13405981320856	-0.680195511053512	1	day
Zm00001eb362370_T001	exp_day_14A0351_26	163.490029630864	2.21613957883598	-0.181767521592154	1	day
Zm00001eb362370_T001	exp_day_14A0449_26	177.464364544083	2.25155150993336	0.0332708314646667	1	day
Zm00001eb362370_T001	exp_day_14A0487_26	37.8731093677631	1.58964928020558	-3.98611927109401	1	day
Zm00001eb362370_T001	exp_day_14A0507_26	167.449699706997	2.22647024110693	-0.119034749560567	1	day
Zm00001eb362370_T001	exp_day_14A0385_26	132.553080892559	2.12565391107101	-0.73124020970728	1	day
Zm00001eb362370_T001	exp_day_14A0267_8	138.564739073853	2.14477570797212	-0.615123421221712	1	day
Zm00001eb362370_T001	exp_day_14A0459_26	98.0822725525922	1.99599595901324	-1.51858593210104	1	day
Zm00001eb362370_T001	exp_day_14A0065_8	112.512090073352	2.05504212031779	-1.16002911557662	1	day
Zm00001eb362370_T001	exp_day_14A0439_26	122.691288559594	2.092339113827	-0.933543752885278	1	day
Zm00001eb362370_T001	exp_day_14A0483_26	162.844579947691	2.21443207929946	-0.192136283667572	1	day
Zm00001eb362370_T001	exp_day_14A0469_26	141.451086382072	2.15366576567055	-0.561138696107635	1	day
Zm00001eb362370_T001	exp_day_14A0501_26	112.228459642362	2.05395559922148	-1.16662699656959	1	day
Zm00001eb362370_T001	exp_day_14A0547_26	123.34922873849	2.09464309595371	-0.919552860362687	1	day
Zm00001eb362370_T001	exp_day_14A0495_26	119.675691073322	2.08161979457149	-0.998636637886534	1	day
Zm00001eb362370_T001	exp_day_14A0025_8	79.3601828007008	1.90504091599614	-2.07090889350134	1	day
Zm00001eb362370_T001	exp_day_14A0521_26	125.754232594466	2.10296247026754	-0.869033600455911	1	day
Zm00001eb362370_T001	exp_day_14A0075_8	113.138260367963	2.05743124898785	-1.1455211721087	1	day
Zm00001eb362370_T001	exp_day_14A0497_26	92.1906758177514	1.96937246124373	-1.68025667231632	1	day
Zm00001eb362370_T001	exp_day_14A0299_26	176.550525576365	2.24932196221678	0.0197319406395016	1	day
Zm00001eb362370_T001	exp_day_14A0519_26	152.969008848433	2.18743331407947	-0.356085829133137	1	day
Zm00001eb362370_T001	exp_day_14A0027_8	187.316161654197	2.27488759360158	0.174978805113702	1	day
Zm00001eb362370_T001	exp_day_14A0005_8	144.710708724934	2.16349147057057	-0.501472269176207	1	day
Zm00001eb362370_T001	exp_day_14A0533_26	139.227319364967	2.1468326319875	-0.602632784904401	1	day
Zm00001eb362370_T001	exp_day_14A0333_26	154.091748580308	2.1905886924534	-0.336924847289587	1	day
Zm00001eb362370_T001	exp_day_14A0283_8	103.063061137092	2.01729659702988	-1.3892381677681	1	day
Zm00001eb362370_T001	exp_day_14A0473_26	116.201407921431	2.06893282882231	-1.07567802296351	1	day
Zm00001eb362370_T001	exp_day_14A0047_8	173.713385067255	2.24232617824091	-0.022749839311303	1	day
Zm00001eb362370_T001	exp_day_14A0049_8	123.238823364954	2.09425732964478	-0.921895419753453	1	day
Zm00001eb362370_T001	exp_day_14A0453_26	116.580773367833	2.07033631236164	-1.06715539289261	1	day
Zm00001eb362370_T001	exp_day_14A0345_8	47.252588159473	1.68352061287633	-3.41608719006298	1	day
Zm00001eb362370_T001	exp_day_14A0343_8	120.223165693574	2.0835856212455	-0.986699188634984	1	day
Zm00001eb362370_T001	exp_night_14A0253_26	264.515614326068	2.42409006596835	1.08100829674256	1	night
Zm00001eb362370_T001	exp_night_14A0165_8	216.665697549998	2.33778999294304	0.556952561939185	1	night
Zm00001eb362370_T001	exp_night_14A0163_8	208.385040428065	2.3209456501622	0.454665575105392	1	night
Zm00001eb362370_T001	exp_night_14A0199_8	187.858563251141	2.27613668145056	0.182563869964599	1	night
Zm00001eb362370_T001	exp_night_14A0147_8	191.004470764716	2.28331134123397	0.226131870233327	1	night
Zm00001eb362370_T001	exp_night_14A0503_8	255.053681949294	2.40833102519586	0.985311788010727	1	night
Zm00001eb362370_T001	exp_night_14A0045_8	291.873912181528	2.46668068851262	1.33963913227647	1	night
Zm00001eb362370_T001	exp_night_14A0085_8	264.412871774583	2.4239219810948	1.07998760418893	1	night
Zm00001eb362370_T001	exp_night_14A0249_8	192.487440311652	2.28665277927547	0.246422696263409	1	night
Zm00001eb362370_T001	exp_night_14A0241_8	203.353184030947	2.31038140885112	0.390514398300545	1	night
Zm00001eb362370_T001	exp_night_14A0079_26	310.073505597903	2.49286302344357	1.4986309186112	1	night
Zm00001eb362370_T001	exp_night_14A0467_26	221.735662789022	2.34778975862583	0.617675970031961	1	night
Zm00001eb362370_T001	exp_night_14A0263_8	219.986729586481	2.34436619476925	0.596886436377949	1	night
Zm00001eb362370_T001	exp_night_14A0095_8	213.309351694674	2.33104112251537	0.515970160336454	1	night
Zm00001eb362370_T001	exp_night_14A0403_26	198.071182252484	2.29900839566501	0.321451967954403	1	night
Zm00001eb362370_T001	exp_night_14A0513_26	278.823321314208	2.44688390706788	1.21942351155826	1	night
Zm00001eb362370_T001	exp_night_14A0195_8	240.945355625272	2.38371728982271	0.835845295978379	1	night
Zm00001eb362370_T001	exp_night_14A0281_8	240.032816566739	2.38207617570183	0.825879658217418	1	night
Zm00001eb362370_T001	exp_night_14A0171_26	281.938008192759	2.45169129188832	1.24861627462605	1	night
Zm00001eb362370_T001	exp_night_14A0059_8	227.982216520249	2.35980175497297	0.690618614823391	1	night
Zm00001eb362370_T001	exp_night_14A0039_8	176.497500934787	2.24919224281155	0.0189442217437644	1	night
Zm00001eb362370_T001	exp_night_14A0001_8	264.058264715567	2.42334135040137	1.07646173411686	1	night
Zm00001eb362370_T001	exp_night_14A0023_8	264.03236741783	2.42329891594646	1.07620405160668	1	night
Zm00001eb362370_T001	exp_night_14A0151_8	277.912439035748	2.4454678835171	1.21082473247979	1	night
Zm00001eb362370_T001	exp_night_14A0311_8	194.069554222283	2.29018949151106	0.267899321536571	1	night
Zm00001eb362370_T001	exp_night_14A0021_8	247.859957657736	2.39595502289514	0.910158723218666	1	night
Zm00001eb362370_T001	exp_night_14A0081_8	267.866819981654	2.42953721059823	1.11408599043998	1	night
Zm00001eb362370_T001	exp_night_14A0309_26	350.129131636396	2.54546686245907	1.81806684192334	1	night
Zm00001eb362370_T001	exp_night_14A0219_8	197.305481857925	2.29733471979149	0.311288599500901	1	night
Zm00001eb362370_T001	exp_night_14A0107_8	224.521056444814	2.3531870973043	0.650451217931238	1	night
Zm00001eb362370_T001	exp_night_14A0101_8	191.509244239246	2.28445158904296	0.233056005780952	1	night
Zm00001eb362370_T001	exp_night_14A0063_8	438.995820135174	2.64344855080243	2.41305898830316	1	night
Zm00001eb362370_T001	exp_night_14A0355_26	374.938463208793	2.57511676174673	1.99811535420545	1	night
Zm00001eb362370_T001	exp_night_14A0239_8	249.957711821016	2.39960054590312	0.932296100068054	1	night
Zm00001eb362370_T001	exp_night_14A0185_8	260.092447735035	2.41679430976076	1.03670494048477	1	night
Zm00001eb362370_T001	exp_night_14A0007_8	246.984737822859	2.39442495307106	0.900867400073182	1	night
Zm00001eb362370_T001	exp_night_14A0169_26	172.496195012188	2.23928995461202	-0.0411872559795495	1	night
Zm00001eb362370_T001	exp_night_14A0425_26	284.363162209589	2.4553979089269	1.27112464394359	1	night
Zm00001eb362370_T001	exp_night_14A0091_8	219.96008418205	2.34431382669343	0.59656843212265	1	night
Zm00001eb362370_T001	exp_night_14A0307_26	224.60409239181	2.35334697335679	0.651422062557747	1	night
Zm00001eb362370_T001	exp_night_14A0451_26	268.431759629704	2.43044878744844	1.11962152545537	1	night
Zm00001eb362370_T001	exp_night_14A0125_8	208.949039578461	2.32211389227842	0.461759705610506	1	night
Zm00001eb362370_T001	exp_night_14A0133_8	251.817562183637	2.40280723928805	0.95176869144856	1	night
Zm00001eb362370_T001	exp_night_14A0155_26	203.783585023025	2.31129514166106	0.396063025344959	1	night
Zm00001eb362370_T001	exp_night_14A0183_8	191.227747080953	2.2838160760193	0.229196863686237	1	night
Zm00001eb362370_T001	exp_night_14A0149_8	251.98879642701	2.40310128893209	0.953554302941957	1	night
Zm00001eb362370_T001	exp_night_14A0511_26	213.01204157344	2.33043820999299	0.512308984234697	1	night
Zm00001eb362370_T001	exp_night_14A0013_8	236.398570803072	2.37547810006841	0.785812955454068	1	night
Zm00001eb362370_T001	exp_night_14A0083_8	243.986019389866	2.38914130120095	0.868782513396121	1	night
Zm00001eb362370_T001	exp_night_14A0157_26	239.113580381357	2.38041672364676	0.815802663661041	1	night
Zm00001eb362370_T001	exp_night_14A0113_26	348.939824097966	2.54399336918146	1.80911907890007	1	night
Zm00001eb362370_T001	exp_night_14A0381_8	338.831721523406	2.5312639155559	1.73181968691188	1	night
Zm00001eb362370_T001	exp_night_14A0235_8	266.249488170465	2.42691688213168	1.09817409011562	1	night
Zm00001eb362370_T001	exp_night_14A0145_8	244.905287209661	2.3907678666049	0.87865980431945	1	night
Zm00001eb362370_T001	exp_night_14A0381_26	267.502342883366	2.42894807959564	1.11050850238423	1	night
Zm00001eb362370_T001	exp_night_14A0035_8	283.805314324112	2.45454808875732	1.26596412532747	1	night
Zm00001eb362370_T001	exp_night_14A0031_8	335.743748538551	2.527299542033	1.70774609569987	1	night
Zm00001eb362370_T001	exp_night_14A0011_8	193.425763803608	2.28875381376084	0.259181192664158	1	night
Zm00001eb362370_T001	exp_night_14A0371_26	428.91400960291	2.63338159769691	2.35192758572141	1	night
Zm00001eb362370_T001	exp_night_14A0373_26	178.13040038004	2.2531692966079	0.0430948137019771	1	night
Zm00001eb362370_T001	exp_night_14A0201_8	252.243300494848	2.40353796500328	0.956206011003542	1	night
Zm00001eb362370_T001	exp_night_14A0209_26	203.794876320951	2.31131908700412	0.396208433035983	1	night
Zm00001eb362370_T001	exp_night_14A0361_26	150.299692649686	2.17983804579793	-0.402207967397647	1	night
Zm00001eb362370_T001	exp_night_14A0207_8	199.252885257806	2.30157878214712	0.337060596422385	1	night
Zm00001eb362370_T001	exp_night_14A0465_26	224.183734841713	2.35253701795729	0.646503622084154	1	night
Zm00001eb362370_T001	exp_night_14A0269_26	223.002666257082	2.35025318768169	0.63263510133686	1	night
Zm00001eb362370_T001	exp_night_14A0297_8	274.654398740547	2.4403649271019	1.17983711589857	1	night
Zm00001eb362370_T001	exp_night_14A0291_8	264.553473613131	2.4241519866482	1.08138430902441	1	night
Zm00001eb362370_T001	exp_night_14A0231_8	225.603824807925	2.35526723597291	0.663082824837898	1	night
Zm00001eb362370_T001	exp_night_14A0479_26	229.930281000796	2.36348088401853	0.712960063767952	1	night
Zm00001eb362370_T001	exp_night_14A0295_8	231.408520915699	2.36625204677694	0.72978790278024	1	night
Zm00001eb362370_T001	exp_night_14A0485_26	235.676199761342	2.3741545873249	0.777775946689051	1	night
Zm00001eb362370_T001	exp_night_14A0203_8	225.679402645714	2.35541205950143	0.663962263267053	1	night
Zm00001eb362370_T001	exp_night_14A0411_26	174.500451736701	2.24427823867366	-0.0108959853271348	1	night
Zm00001eb362370_T001	exp_night_14A0215_26	297.120200141055	2.47439140411908	1.38646232247032	1	night
Zm00001eb362370_T001	exp_night_14A0429_26	168.326509058299	2.22872495478052	-0.105343038886809	1	night
Zm00001eb362370_T001	exp_night_14A0189_8	243.679850948022	2.38859820726605	0.865484584655817	1	night
Zm00001eb362370_T001	exp_night_14A0405_26	210.20904157383	2.32471250581998	0.477539742419885	1	night
Zm00001eb362370_T001	exp_night_14A0217_8	254.769802024912	2.40784926731962	0.98238632144993	1	night
Zm00001eb362370_T001	exp_night_14A0103_8	247.879015781522	2.39598828064043	0.910360680314813	1	night
Zm00001eb362370_T001	exp_night_14A0167_26	180.883275075657	2.25979276571385	0.0833157178980649	1	night
Zm00001eb362370_T001	exp_night_14A0205_8	175.161122417071	2.24591006875976	-0.000986724710472468	1	night
Zm00001eb362370_T001	exp_night_14A0437_26	204.524136794719	2.31286283283594	0.40558280350733	1	night
Zm00001eb362370_T001	exp_night_14A0211_26	356.431949500096	2.55319336985802	1.86498592751018	1	night
Zm00001eb362370_T001	exp_night_14A0271_8	275.779973066567	2.44213466273076	1.19058380559275	1	night
Zm00001eb362370_T001	exp_night_14A0389_26	146.776849869268	2.16960640454934	-0.46433943594464	1	night
Zm00001eb362370_T001	exp_night_14A0421_26	237.367989463314	2.37724793339682	0.796560238427127	1	night
Zm00001eb362370_T001	exp_night_14A0053_8	265.045150310657	2.42495534665665	1.08626269909735	1	night
Zm00001eb362370_T001	exp_night_14A0055_8	194.756845510167	2.2917169580368	0.277174836196861	1	night
Zm00001eb362370_T001	exp_night_14A0117_8	249.510285678021	2.39882556222522	0.92759002478278	1	night
Zm00001eb362370_T001	exp_night_14A0223_26	246.840761217191	2.39417273430763	0.899335805895256	1	night
Zm00001eb362370_T001	exp_night_14A0481_26	201.178321594604	2.30573458688026	0.36229665042298	1	night
Zm00001eb362370_T001	exp_night_14A0137_26	199.907618456049	2.3029964055919	0.345669090830151	1	night
Zm00001eb362370_T001	exp_night_14A0187_8	239.420867257504	2.38097215942673	0.819175538046925	1	night
Zm00001eb362370_T001	exp_night_14A0093_26	244.828797853429	2.39063275737976	0.877839355833409	1	night
Zm00001eb362370_T001	exp_night_14A0339_8	265.137601742187	2.4251062389838	1.08717899020355	1	night
Zm00001eb362370_T001	exp_night_14A0097_8	195.678660668797	2.29375724219423	0.289564427258022	1	night
Zm00001eb362370_T001	exp_night_14A0225_8	246.962507578682	2.39438601960597	0.900630977264449	1	night
Zm00001eb362370_T001	exp_night_14A0353_26	162.287689270648	2.21295344325863	-0.201115276033613	1	night
Zm00001eb362370_T001	exp_night_14A0461_26	215.403500459949	2.33526428147217	0.541615221721838	1	night
Zm00001eb362370_T001	exp_night_14A0359_26	201.972071882755	2.30743628490029	0.372630182887565	1	night
Zm00001eb362370_T001	exp_night_14A0087_26	251.813333503102	2.40279997512505	0.951724579941513	1	night
Zm00001eb362370_T001	exp_night_14A0397_26	276.863275345247	2.44383115070376	1.20088570013477	1	night
Zm00001eb362370_T001	exp_night_14A0387_26	107.113511183981	2.03387997208443	-1.28853590304134	1	night
Zm00001eb362370_T001	exp_night_14A0319_26	231.365988020625	2.36617255962209	0.729305218375895	1	night
Zm00001eb362370_T001	exp_night_14A0161_8	157.926162857467	2.20119539783245	-0.272515808149718	1	night
Zm00001eb362370_T001	exp_night_14A0441_26	229.275180440981	2.36224713128426	0.705468121141995	1	night
Zm00001eb362370_T001	exp_night_14A0445_8	306.922816846397	2.48844187098615	1.47178354503979	1	night
Zm00001eb362370_T001	exp_night_14A0261_8	236.916271541045	2.37642414526901	0.791557798944646	1	night
Zm00001eb362370_T001	exp_night_14A0265_8	225.89589841305	2.35582664523408	0.666479828121218	1	night
Zm00001eb362370_T001	exp_night_14A0033_8	237.416920433648	2.37733707401366	0.797101543316251	1	night
Zm00001eb362370_T001	exp_night_14A0003_8	448.533470401163	2.65276203304227	2.4696149517882	1	night
Zm00001eb362370_T001	exp_night_14A0529_26	146.811864453038	2.16970929508509	-0.463714634905372	1	night
Zm00001eb362370_T001	exp_night_14A0357_8	256.210230622251	2.41028823880283	0.997196934558278	1	night
Zm00001eb362370_T001	exp_night_14A0413_26	286.776268383038	2.45905497676095	1.29333212655416	1	night
Zm00001eb362370_T001	exp_night_14A0337_26	277.06077300197	2.44413972575593	1.20275951692358	1	night
Zm00001eb362370_T001	exp_night_14A0275_8	350.519473383059	2.54594938895342	1.82099697590464	1	night
Zm00001eb362370_T001	exp_night_14A0221_26	173.286156033421	2.2412628914297	-0.0292066305006945	1	night
Zm00001eb362370_T001	exp_night_14A0443_26	294.389831806713	2.4703955415303	1.36219751443793	1	night
Zm00001eb362370_T001	exp_night_14A0159_8	234.644364410585	2.37225705778268	0.76625323061599	1	night
Zm00001eb362370_T001	exp_night_14A0491_26	250.157322404594	2.39994584438508	0.934392919263535	1	night
Zm00001eb362370_T001	exp_night_14A0181_8	230.370485754993	2.36430795837005	0.717982458788347	1	night
Zm00001eb362370_T001	exp_night_14A0393_8	189.990301587245	2.28101131450384	0.212164996789662	1	night
Zm00001eb362370_T001	exp_night_14A0073_8	239.433421889946	2.38099483743009	0.819313249839034	1	night
Zm00001eb362370_T001	exp_night_14A0135_8	161.883081387604	2.21187597662532	-0.207658173953037	1	night
Zm00001eb362370_T001	exp_night_14A0051_8	239.533367600068	2.38117533168445	0.820409298147934	1	night
Zm00001eb362370_T001	exp_night_14A0317_26	184.770096669516	2.26897580709246	0.139079581458031	1	night
Zm00001eb362370_T001	exp_night_14A0475_26	273.360104411717	2.43832095946355	1.16742515696177	1	night
Zm00001eb362370_T001	exp_night_14A0407_26	219.626006491365	2.34365670397903	0.592578065546139	1	night
Zm00001eb362370_T001	exp_night_14A0069_8	289.013486394337	2.46241819421087	1.31375520767373	1	night
Zm00001eb362370_T001	exp_night_14A0321_8	113.778701192905	2.05986130607093	-1.13076469154448	1	night
Zm00001eb362370_T001	exp_night_14A0109_8	170.477047145767	2.23420599630267	-0.072059506884061	1	night
Zm00001eb362370_T001	exp_night_14A0569_26	217.114177674225	2.33868389614066	0.562380773997942	1	night
Zm00001eb362370_T001	exp_night_14A0143_8	247.574288218592	2.39545620450563	0.907129656979379	1	night
Zm00001eb362370_T001	exp_night_14A0043_8	210.345724553942	2.32499346663671	0.479245872230713	1	night
Zm00001eb362370_T001	exp_night_14A0369_26	254.048834345648	2.40662334300773	0.974941916786549	1	night
Zm00001eb362370_T001	exp_night_14A0423_26	213.391410241346	2.33120738102299	0.516979762313893	1	night
Zm00001eb362370_T001	exp_night_14A0331_26	229.762205132995	2.36316468036634	0.71103992243452	1	night
Zm00001eb362370_T001	exp_night_14A0119_8	177.823614376069	2.25242486857648	0.0385742870634997	1	night
Zm00001eb362370_T001	exp_night_14A0141_8	228.373088590298	2.36054246255248	0.695116549080527	1	night
Zm00001eb362370_T001	exp_night_14A0285_26	356.875666114747	2.55373216938366	1.86825777852283	1	night
Zm00001eb362370_T001	exp_night_14A0247_8	199.01853679473	2.30107024593705	0.333972518881993	1	night
Zm00001eb362370_T001	exp_night_14A0191_8	197.33300457775	2.29739499112559	0.311654596158512	1	night
Zm00001eb362370_T001	exp_night_14A0419_26	206.251792023778	2.31649829441012	0.427659082470034	1	night
Zm00001eb362370_T001	exp_night_14A0477_26	111.260197172026	2.05022580067225	-1.1892761352188	1	night
Zm00001eb362370_T001	exp_night_14A0067_8	315.872230876597	2.50088418142607	1.54733926488641	1	night
Zm00001eb362370_T001	exp_night_14A0377_8	201.669232503991	2.30678782285211	0.368692408060264	1	night
Zm00001eb362370_T001	exp_night_14A0447_26	210.393553204469	2.32509173864588	0.479842627345372	1	night
Zm00001eb362370_T001	exp_night_14A0574_26	159.402941813615	2.20521232904605	-0.248123061249272	1	night
Zm00001eb362370_T001	exp_night_14A0572_26	177.245712833865	2.25101909299803	0.0300377386237796	1	night
Zm00001eb362370_T001	exp_night_14A0395_8	353.657274234896	2.54980887191803	1.84443362097429	1	night
Zm00001eb362370_T001	exp_night_14A0105_8	158.838148682666	2.203680440717	-0.257425427235475	1	night
Zm00001eb362370_T001	exp_night_14A0129_8	211.673405389811	2.32771318517976	0.495761317114734	1	night
Zm00001eb362370_T001	exp_night_14A0127_8	210.108709881071	2.32450615171246	0.476286660589788	1	night
Zm00001eb362370_T001	exp_night_14A0255_8	188.638441879984	2.27792637838229	0.193431774333062	1	night
Zm00001eb362370_T001	exp_night_14A0240_26	243.820695857501	2.38884812800292	0.867002224106333	1	night
Zm00001eb362370_T001	exp_night_14A0565_26	254.70584021099	2.40774064723807	0.981726727840653	1	night
Zm00001eb362370_T001	exp_night_14A0121_8	295.487420361919	2.47200627144969	1.37197864464889	1	night
Zm00001eb362370_T001	exp_night_14A0564_26	200.064192866289	2.30333473481747	0.347723589334005	1	night
Zm00001eb362370_T001	exp_night_14A0349_26	187.264026570851	2.27476734309524	0.174248585946441	1	night
Zm00001eb362370_T001	exp_night_14A0240_8	218.695826133679	2.34182180610426	0.581435679215005	1	night
Zm00001eb362370_T001	exp_night_14A0463_26	185.188368996047	2.26995254754432	0.145010821343106	1	night
Zm00001eb362370_T001	exp_night_14A0329_26	265.883587294026	2.42632186653082	1.09456086793634	1	night
Zm00001eb362370_T001	exp_night_14A0576_8	175.842924229336	2.24758768767562	0.00920058780098133	1	night
Zm00001eb362370_T001	exp_night_14A0577_8	233.564913681822	2.37026305068677	0.754144656228766	1	night
Zm00001eb362370_T001	exp_night_14A0277_8	141.732616552169	2.15452322728439	-0.55593177495036	1	night
Zm00001eb362370_T001	exp_night_14A0057_8	260.492768038729	2.41745968232641	1.04074540414358	1	night
Zm00001eb362370_T001	exp_night_14A0573_26	152.011795347143	2.18472491092691	-0.372532561499677	1	night
Zm00001eb362370_T001	exp_night_14A0566_26	209.575524369431	2.3234078908332	0.46961748996328	1	night
Zm00001eb362370_T001	exp_night_14A0505_26	250.500430080983	2.40053873206247	0.937993219663514	1	night
Zm00001eb362370_T001	exp_night_14A0549_26	255.720118136227	2.40945990393904	0.99216688509839	1	night
Zm00001eb362370_T001	exp_night_14A0213_8	189.663999691328	2.28026869927909	0.207655478389044	1	night
Zm00001eb362370_T001	exp_night_14A0009_8	331.903802813732	2.52231875620078	1.67750035791894	1	night
Zm00001eb362370_T001	exp_night_14A0305_8	184.701735177422	2.26881596176056	0.138108923381779	1	night
Zm00001eb362370_T001	exp_night_14A0427_26	207.247542424029	2.31857988490245	0.440299505551671	1	night
Zm00001eb362370_T001	exp_night_14A0325_8	252.022041991471	2.40315835634693	0.953900843853998	1	night
Zm00001eb362370_T001	exp_night_14A0267_8	239.018185070188	2.38024414744679	0.814754697603558	1	night
Zm00001eb362370_T001	exp_night_14A0019_8	200.457249862231	2.30418290100465	0.352874064169934	1	night
Zm00001eb362370_T001	exp_night_14A0175_8	210.45951568607	2.32522723319049	0.480665415677429	1	night
Zm00001eb362370_T001	exp_night_14A0439_26	192.035546895219	2.28563729034944	0.240256156923867	1	night
Zm00001eb362370_T001	exp_night_14A0273_26	185.545592300762	2.2707849919881	0.150065826157961	1	night
Zm00001eb362370_T001	exp_night_14A0153_8	229.902154326061	2.36342798492045	0.712638834888955	1	night
Zm00001eb362370_T001	exp_night_14A0131_8	282.872948315209	2.45312400838639	1.25731642134479	1	night
Zm00001eb362370_T001	exp_night_14A0049_8	217.153747645457	2.33876267809644	0.562859176092893	1	night
Zm00001eb362370_T001	exp_night_14A0179_8	215.436237919316	2.33532997644757	0.542014153349558	1	night
Zm00001eb362370_T001	exp_night_14A0313_8	162.805609595417	2.21432877028533	-0.192763625909725	1	night
Zm00001eb362370_T001	exp_night_14A0457_26	199.463534455685	2.30203538331534	0.339833299298933	1	night
Zm00001eb362370_T001	exp_night_14A0401_26	262.747017216403	2.4211875567843	1.06338285878062	1	night
Zm00001eb362370_T001	exp_night_14A0383_26	223.533899614688	2.35128191907726	0.638882055348868	1	night
Zm00001eb362370_T001	exp_night_14A0493_26	177.995725013908	2.25284265877296	0.04111131097015	1	night
Zm00001eb362370_T001	exp_night_14A0471_26	189.286815252302	2.27940869758002	0.202433132607155	1	night
Zm00001eb362370_T001	exp_night_14A0015_8	265.574305584417	2.42581828656067	1.09150288707909	1	night
Zm00001eb362370_T001	exp_night_14A0539_26	149.612580325712	2.17786124900845	-0.414212032489997	1	night
Zm00001eb362370_T001	exp_night_14A0351_26	304.064320069554	2.48439141608867	1.44718722613556	1	night
Zm00001eb362370_T001	exp_night_14A0449_26	241.230610180178	2.38422902316851	0.838952788071399	1	night
Zm00001eb362370_T001	exp_night_14A0487_26	118.991804764264	2.07915158548765	-1.01362479583054	1	night
Zm00001eb362370_T001	exp_night_14A0507_26	235.957934194553	2.37467125500302	0.78091340243177	1	night
Zm00001eb362370_T001	exp_night_14A0385_26	375.255294106837	2.57548261939316	2.00033701857966	1	night
Zm00001eb362370_T001	exp_night_14A0459_26	209.773692163385	2.32381640321378	0.472098174489689	1	night
Zm00001eb362370_T001	exp_night_14A0173_8	173.732376229488	2.24237338303138	-0.0224631890190486	1	night
Zm00001eb362370_T001	exp_night_14A0115_8	199.469669109764	2.3020486735412	0.33991400397083	1	night
Zm00001eb362370_T001	exp_night_14A0483_26	216.385282359774	2.33723013769736	0.553552850422435	1	night
Zm00001eb362370_T001	exp_night_14A0469_26	146.442216894316	2.16862185217392	-0.470318113603499	1	night
Zm00001eb362370_T001	exp_night_14A0501_26	180.553193249982	2.25900389190851	0.0785252950486941	1	night
Zm00001eb362370_T001	exp_night_14A0283_8	233.210453652705	2.36960627528958	0.750156398730084	1	night
Zm00001eb362370_T001	exp_night_14A0435_8	182.336112567402	2.26324801839388	0.104297681396906	1	night
Zm00001eb362370_T001	exp_night_14A0547_26	196.5250611986	2.29562220502464	0.300889382524108	1	night
Zm00001eb362370_T001	exp_night_14A0495_26	232.13213931788	2.36760214896567	0.7379863755019	1	night
Zm00001eb362370_T001	exp_night_14A0025_8	157.643807090042	2.20042312340071	-0.277205431583478	1	night
Zm00001eb362370_T001	exp_night_14A0409_26	206.945063308088	2.31794861451338	0.436466126783789	1	night
Zm00001eb362370_T001	exp_night_14A0523_26	181.042982325706	2.26017394173761	0.0856304028597042	1	night
Zm00001eb362370_T001	exp_night_14A0521_26	188.046441845704	2.27656850766354	0.18518612734421	1	night
Zm00001eb362370_T001	exp_night_14A0289_8	325.481061976526	2.51385799443918	1.62612252512526	1	night
Zm00001eb362370_T001	exp_night_14A0139_8	169.476091210564	2.23166347902698	-0.0874989000670868	1	night
Zm00001eb362370_T001	exp_night_14A0075_8	228.271841722731	2.3603507196433	0.693952193505392	1	night
Zm00001eb362370_T001	exp_night_14A0497_26	224.481027595848	2.3531100053844	0.64998307855065	1	night
Zm00001eb362370_T001	exp_night_14A0299_26	215.755212633751	2.33596955039671	0.545897955345649	1	night
Zm00001eb362370_T001	exp_night_14A0065_8	177.679485389056	2.2520746929994	0.0364478517903686	1	night
Zm00001eb362370_T001	exp_night_14A0519_26	225.433469362371	2.35494062077189	0.661099459550133	1	night
Zm00001eb362370_T001	exp_night_14A0005_8	343.733508313366	2.53748349915589	1.7695880031995	1	night
Zm00001eb362370_T001	exp_night_14A0027_8	270.172928784484	2.43324633170556	1.13660956567271	1	night
Zm00001eb362370_T001	exp_night_14A0533_26	231.780911684246	2.36694736476615	0.734010209517446	1	night
Zm00001eb362370_T001	exp_night_14A0333_26	297.624799357591	2.4751258709608	1.39092235995267	1	night
Zm00001eb362370_T001	exp_night_14A0473_26	160.284250424015	2.20759196014844	-0.233672791600503	1	night
Zm00001eb362370_T001	exp_night_14A0047_8	212.281198009941	2.32895257152799	0.503287469766232	1	night
Zm00001eb362370_T001	exp_night_14A0453_26	144.393546318958	2.16254512962984	-0.507218908543732	1	night
Zm00001eb362370_T001	exp_night_14A0345_8	100.562350183374	2.00673274202309	-1.45338699874669	1	night
Zm00001eb362370_T001	exp_night_14A0343_8	133.341193912443	2.12820920362682	-0.715723238851658	1	night
Zm00001eb361990_T001	exp_day_14A0253_26	9.39565239457196	1.01685174931655	0.0236498656787442	3	day
Zm00001eb361990_T001	exp_day_14A0171_26	7.26732614590329	0.917365070877094	-0.325631063839682	3	day
Zm00001eb361990_T001	exp_day_14A0045_8	2.70393804478987	0.568663713692695	-1.54986265014018	3	day
Zm00001eb361990_T001	exp_day_14A0085_8	7.90654789621962	0.949709407726021	-0.212075558555368	3	day
Zm00001eb361990_T001	exp_day_14A0079_26	2.20445339680808	0.505753959909393	-1.77072817326224	3	day
Zm00001eb361990_T001	exp_day_14A0467_26	7.66343315771294	0.937690028966897	-0.254273567887601	3	day
Zm00001eb361990_T001	exp_day_14A0039_8	4.63412820879649	0.750826725457585	-0.910319074345387	3	day
Zm00001eb361990_T001	exp_day_14A0403_26	11.1843870448026	1.08580368618749	0.265728473389368	3	day
Zm00001eb361990_T001	exp_day_14A0063_8	3.8682867984702	0.687376155286065	-1.13308331248878	3	day
Zm00001eb361990_T001	exp_day_14A0513_26	11.6055541367361	1.10056194189957	0.317542217239741	3	day
Zm00001eb361990_T001	exp_day_14A0059_8	5.16541716663742	0.789962467312809	-0.772920092823409	3	day
Zm00001eb361990_T001	exp_day_14A0001_8	10.4845786390168	1.06011506586915	0.17554006501572	3	day
Zm00001eb361990_T001	exp_day_14A0023_8	3.76925777332438	0.678450796224374	-1.16441874109343	3	day
Zm00001eb361990_T001	exp_day_14A0021_8	6.35088466195527	0.866339608565226	-0.504772846286891	3	day
Zm00001eb361990_T001	exp_day_14A0081_8	1.31879774397629	0.365262869161593	-2.2639686707356	3	day
Zm00001eb361990_T001	exp_day_14A0309_26	7.05193805151492	0.905900424936348	-0.365881499914099	3	day
Zm00001eb361990_T001	exp_day_14A0169_26	8.95140340232996	0.997884331691348	-0.0429415349249723	3	day
Zm00001eb361990_T001	exp_day_14A0101_8	3.75611173064291	0.677252048518502	-1.16862734187831	3	day
Zm00001eb361990_T001	exp_day_14A0455_26	5.16116652834038	0.789662947368626	-0.77397165677302	3	day
Zm00001eb361990_T001	exp_day_14A0007_8	16.9689229784169	1.25452204713969	0.858070150331299	3	day
Zm00001eb361990_T001	exp_day_14A0425_26	10.4304166163451	1.05806205986881	0.168332307601804	3	day
Zm00001eb361990_T001	exp_day_14A0091_8	6.00231064498074	0.845241373553888	-0.578845186941453	3	day
Zm00001eb361990_T001	exp_day_14A0355_26	6.99890206387895	0.903030379451664	-0.37595774499912	3	day
Zm00001eb361990_T001	exp_day_14A0307_26	10.1767732465837	1.04831644009143	0.134117082126685	3	day
Zm00001eb361990_T001	exp_day_14A0451_26	6.13036813260815	0.853111952549355	-0.551212913048042	3	day
Zm00001eb361990_T001	exp_day_14A0155_26	9.57753947691536	1.02438465485651	0.0500966250865732	3	day
Zm00001eb361990_T001	exp_day_14A0095_8	7.04337091793648	0.905438096540257	-0.367504656847895	3	day
Zm00001eb361990_T001	exp_day_14A0511_26	13.0042283201122	1.14625918273828	0.477977513773264	3	day
Zm00001eb361990_T001	exp_day_14A0013_8	4.96036375554811	0.775272765144031	-0.82449315675862	3	day
Zm00001eb361990_T001	exp_day_14A0083_8	7.55427991257352	0.932183457108209	-0.273606211890116	3	day
Zm00001eb361990_T001	exp_day_14A0157_26	8.83098458147485	0.992597014972383	-0.061504411153494	3	day
Zm00001eb361990_T001	exp_day_14A0113_26	9.04873433382189	1.00211136459711	-0.0281011361340234	3	day
Zm00001eb361990_T001	exp_day_14A0381_26	5.04187977345689	0.78117207905647	-0.803781661720502	3	day
Zm00001eb361990_T001	exp_day_14A0035_8	4.7990943383227	0.763360173807661	-0.866316253480784	3	day
Zm00001eb361990_T001	exp_day_14A0031_8	5.22507343864308	0.794144479271279	-0.758237754976536	3	day
Zm00001eb361990_T001	exp_day_14A0371_26	12.7768939107662	1.13915131412686	0.453022987253396	3	day
Zm00001eb361990_T001	exp_day_14A0011_8	14.5609868879446	1.1920371367666	0.638696180687011	3	day
Zm00001eb361990_T001	exp_day_14A0373_26	15.7394303369349	1.22374067434211	0.750001947922298	3	day
Zm00001eb361990_T001	exp_day_14A0209_26	5.88881407034218	0.838144463266576	-0.603761240635714	3	day
Zm00001eb361990_T001	exp_day_14A0269_26	8.03026102351251	0.955700303960543	-0.191042533448239	3	day
Zm00001eb361990_T001	exp_day_14A0465_26	3.85619960127309	0.686296528962993	-1.13687369821248	3	day
Zm00001eb361990_T001	exp_day_14A0297_8	7.47163005192227	0.927966982283945	-0.288409543039682	3	day
Zm00001eb361990_T001	exp_day_14A0291_8	5.40367776827655	0.806429470189753	-0.715107226201859	3	day
Zm00001eb361990_T001	exp_day_14A0479_26	11.1077355540657	1.0830629269307	0.256106130420306	3	day
Zm00001eb361990_T001	exp_day_14A0231_8	3.26795460351089	0.63021979136406	-1.33374965527678	3	day
Zm00001eb361990_T001	exp_day_14A0295_8	4.40267584937191	0.732608911449583	-0.974278743220864	3	day
Zm00001eb361990_T001	exp_day_14A0411_26	7.78239958690405	0.943613193009719	-0.23347833906884	3	day
Zm00001eb361990_T001	exp_day_14A0215_26	4.94530240982311	0.77417395005264	-0.828350911007831	3	day
Zm00001eb361990_T001	exp_day_14A0357_8	6.48042494202552	0.873926269620454	-0.478137360341665	3	day
Zm00001eb361990_T001	exp_day_14A0361_26	10.3053692214439	1.05328475051307	0.151559981110016	3	day
Zm00001eb361990_T001	exp_day_14A0429_26	8.87797451540021	0.994667901372468	-0.0542338786752276	3	day
Zm00001eb361990_T001	exp_day_14A0103_8	1.17984555140673	0.338425723628452	-2.35818935720812	3	day
Zm00001eb361990_T001	exp_day_14A0167_26	15.6062267083629	1.22027096262005	0.73782037593244	3	day
Zm00001eb361990_T001	exp_day_14A0405_26	8.2030867543978	0.963933515993598	-0.162137116191015	3	day
Zm00001eb361990_T001	exp_day_14A0437_26	14.5314333730291	1.19121153797396	0.635797642729698	3	day
Zm00001eb361990_T001	exp_day_14A0211_26	2.22791518037542	0.508922114284579	-1.75960531819883	3	day
Zm00001eb361990_T001	exp_day_14A0271_8	5.15404600352947	0.789160738418479	-0.775734827598214	3	day
Zm00001eb361990_T001	exp_day_14A0389_26	14.5210499771008	1.19092109732403	0.634777954649142	3	day
Zm00001eb361990_T001	exp_day_14A0421_26	4.03187372913639	0.701729734299822	-1.08269032019593	3	day
Zm00001eb361990_T001	exp_day_14A0055_8	7.42654087770743	0.925649331916956	-0.296546422139263	3	day
Zm00001eb361990_T001	exp_day_14A0223_26	7.58316126478688	0.933647272346564	-0.268467003755761	3	day
Zm00001eb361990_T001	exp_day_14A0481_26	19.567229020829	1.31317578406094	1.06399351688583	3	day
Zm00001eb361990_T001	exp_day_14A0053_8	4.29071373936959	0.72351426412601	-1.00620851432839	3	day
Zm00001eb361990_T001	exp_day_14A0225_8	6.17289832981584	0.85569467509685	-0.542145410280559	3	day
Zm00001eb361990_T001	exp_day_14A0137_26	5.9060783809229	0.839231503090923	-0.599944827360821	3	day
Zm00001eb361990_T001	exp_day_14A0093_26	0.946932191793832	0.289350826074431	-2.53048303614646	3	day
Zm00001eb361990_T001	exp_day_14A0339_8	5.66003171695124	0.823476297408155	-0.655258694221701	3	day
Zm00001eb361990_T001	exp_day_14A0097_8	4.63666162776615	0.751021964640173	-0.909633622541766	3	day
Zm00001eb361990_T001	exp_day_14A0353_26	13.5964015373756	1.16424580201159	0.541125496972862	3	day
Zm00001eb361990_T001	exp_day_14A0057_8	12.1062398223904	1.11747811055953	0.376932029083085	3	day
Zm00001eb361990_T001	exp_day_14A0087_26	11.9469683565387	1.11216808655133	0.358289431396234	3	day
Zm00001eb361990_T001	exp_day_14A0359_26	7.52062427309876	0.930471415004946	-0.279616902633662	3	day
Zm00001eb361990_T001	exp_day_14A0397_26	7.92171957359036	0.950448568428544	-0.209480490137262	3	day
Zm00001eb361990_T001	exp_day_14A0387_26	15.9123947558955	1.2282051070439	0.765675817311807	3	day
Zm00001eb361990_T001	exp_day_14A0319_26	13.9286157592959	1.17401954007801	0.575439441012971	3	day
Zm00001eb361990_T001	exp_day_14A0441_26	6.09372254248668	0.850874197862524	-0.559069291905098	3	day
Zm00001eb361990_T001	exp_day_14A0261_8	3.28679425577047	0.632132640093839	-1.32703396637405	3	day
Zm00001eb361990_T001	exp_day_14A0445_8	2.06995769160036	0.487132390320472	-1.83610535980756	3	day
Zm00001eb361990_T001	exp_day_14A0461_26	5.17353349529932	0.790533808807905	-0.77091420930604	3	day
Zm00001eb361990_T001	exp_day_14A0265_8	5.14520371664616	0.788536284545307	-0.777927179706899	3	day
Zm00001eb361990_T001	exp_day_14A0033_8	7.76918902063123	0.942959431433282	-0.235773585575038	3	day
Zm00001eb361990_T001	exp_day_14A0003_8	7.25508130703018	0.916721355130085	-0.327891041135012	3	day
Zm00001eb361990_T001	exp_day_14A0485_26	9.45705172779859	1.01940925634459	0.0326288410151008	3	day
Zm00001eb361990_T001	exp_day_14A0529_26	11.4569516622758	1.09541177922346	0.299460865697007	3	day
Zm00001eb361990_T001	exp_day_14A0413_26	13.4987178348297	1.16132959796746	0.530887196979545	3	day
Zm00001eb361990_T001	exp_day_14A0337_26	7.31505846046425	0.919865306949138	-0.316853157159539	3	day
Zm00001eb361990_T001	exp_day_14A0275_8	3.74796424369041	0.676507439678842	-1.17124153778598	3	day
Zm00001eb361990_T001	exp_day_14A0443_26	14.8127999308936	1.19900877612285	0.663172429294479	3	day
Zm00001eb361990_T001	exp_day_14A0491_26	4.67191771730907	0.753729921896832	-0.900126441856489	3	day
Zm00001eb361990_T001	exp_day_14A0577_8	10.9993267204913	1.07915687856608	0.242392654154537	3	day
Zm00001eb361990_T001	exp_day_14A0393_8	6.61992943859677	0.881950949742495	-0.44996406341307	3	day
Zm00001eb361990_T001	exp_day_14A0073_8	0	0	-3.54634492915062	3	day
Zm00001eb361990_T001	exp_day_14A0317_26	13.4705986383672	1.16048649794432	0.527927215157066	3	day
Zm00001eb361990_T001	exp_day_14A0475_26	9.4629872643143	1.01965569669072	0.0334940514585035	3	day
Zm00001eb361990_T001	exp_day_14A0069_8	13.3091886463932	1.15561500927452	0.510824240995969	3	day
Zm00001eb361990_T001	exp_day_14A0321_8	8.82782297162754	0.992457324940956	-0.0619948392669521	3	day
Zm00001eb361990_T001	exp_day_14A0247_8	3.81829267237232	0.682893176346404	-1.14882229458787	3	day
Zm00001eb361990_T001	exp_day_14A0569_26	4.08302286221298	0.70612206305911	-1.06726959557371	3	day
Zm00001eb361990_T001	exp_day_14A0043_8	8.74425275229419	0.98874854042663	-0.0750157554626358	3	day
Zm00001eb361990_T001	exp_day_14A0423_26	3.29429669334456	0.63289204658161	-1.32436781842247	3	day
Zm00001eb361990_T001	exp_day_14A0369_26	7.27327996085735	0.917677720737178	-0.324533402972349	3	day
Zm00001eb361990_T001	exp_day_14A0477_26	11.6126281324994	1.10080559129292	0.318397629119195	3	day
Zm00001eb361990_T001	exp_day_14A0051_8	4.59535896165853	0.747827953253431	-0.920847257206758	3	day
Zm00001eb361990_T001	exp_day_14A0407_26	6.88459552548932	0.896779419218044	-0.397903810894867	3	day
Zm00001eb361990_T001	exp_day_14A0285_26	15.9371920914681	1.22884141306324	0.767909780304438	3	day
Zm00001eb361990_T001	exp_day_14A0419_26	10.355887735826	1.05522109044485	0.158358143656459	3	day
Zm00001eb361990_T001	exp_day_14A0067_8	1.14064106045154	0.330543851538332	-2.38586127925	3	day
Zm00001eb361990_T001	exp_day_14A0377_8	2.55489599561093	0.550826899244969	-1.61248469389191	3	day
Zm00001eb361990_T001	exp_day_14A0447_26	38.9954589109653	1.60201068428132	2.07804408133133	3	day
Zm00001eb361990_T001	exp_day_14A0572_26	8.07125843973694	0.957667540149621	-0.184135899359317	3	day
Zm00001eb361990_T001	exp_day_14A0395_8	2.33180144629779	0.522679112378634	-1.71130682078142	3	day
Zm00001eb361990_T001	exp_day_14A0221_26	10.0533116782286	1.04349241631101	0.117180749177678	3	day
Zm00001eb361990_T001	exp_day_14A0105_8	1.60727179309107	0.41618630623049	-2.08518508168934	3	day
Zm00001eb361990_T001	exp_day_14A0240_8	2.25073335180229	0.51198134704449	-1.74886486853506	3	day
Zm00001eb361990_T001	exp_day_14A0240_26	12.8984882481812	1.14296756419811	0.466421196873729	3	day
Zm00001eb361990_T001	exp_day_14A0565_26	8.37684559259354	0.972056764591076	-0.133617761988603	3	day
Zm00001eb361990_T001	exp_day_14A0564_26	5.09430725197178	0.784924345927371	-0.790608086312943	3	day
Zm00001eb361990_T001	exp_day_14A0349_26	8.26413860755772	0.966805044229555	-0.152055665416638	3	day
Zm00001eb361990_T001	exp_day_14A0255_8	2.10867131407853	0.492574805662317	-1.81699795850275	3	day
Zm00001eb361990_T001	exp_day_14A0017_8	4.82708189268781	0.765451121624131	-0.858975288756993	3	day
Zm00001eb361990_T001	exp_day_14A0463_26	7.45909999446091	0.927324158756313	-0.290666387903434	3	day
Zm00001eb361990_T001	exp_day_14A0331_26	23.5364932498822	1.38981249355598	1.3330520636937	3	day
Zm00001eb361990_T001	exp_day_14A0277_8	13.2885331098437	1.15498764551593	0.508621672770897	3	day
Zm00001eb361990_T001	exp_day_14A0329_26	10.7275860730053	1.06920862907552	0.207466029970797	3	day
Zm00001eb361990_T001	exp_day_14A0576_8	8.42084065116373	0.974089657980994	-0.126480616553853	3	day
Zm00001eb361990_T001	exp_day_14A0574_26	6.56381418242228	0.878740851143402	-0.461234177564276	3	day
Zm00001eb361990_T001	exp_day_14A0573_26	16.4161421215282	1.24095196003531	0.810427865838418	3	day
Zm00001eb361990_T001	exp_day_14A0566_26	6.2084703013651	0.857843113518266	-0.534602605750184	3	day
Zm00001eb361990_T001	exp_day_14A0505_26	11.4020096114891	1.09349206358689	0.292721068244019	3	day
Zm00001eb361990_T001	exp_day_14A0549_26	2.6211438894415	0.558845782245588	-1.58433174967777	3	day
Zm00001eb361990_T001	exp_day_14A0009_8	7.11632225437144	0.909359282141109	-0.353738036301674	3	day
Zm00001eb361990_T001	exp_day_14A0305_8	3.30478937575442	0.633951907198416	-1.320646826756	3	day
Zm00001eb361990_T001	exp_day_14A0427_26	8.16134424123018	0.961959202239507	-0.169068598415638	3	day
Zm00001eb361990_T001	exp_day_14A0325_8	5.80755005838454	0.832990843548579	-0.621854729268787	3	day
Zm00001eb361990_T001	exp_day_14A0019_8	9.43458699475017	1.01847526418723	0.0293497522566492	3	day
Zm00001eb361990_T001	exp_day_14A0273_26	4.3138087551572	0.725405920026364	-0.999567229871329	3	day
Zm00001eb361990_T001	exp_day_14A0401_26	8.69349732970208	0.986480495003326	-0.0829784799808112	3	day
Zm00001eb361990_T001	exp_day_14A0313_8	3.03211063762278	0.605532440265307	-1.42042277648635	3	day
Zm00001eb361990_T001	exp_day_14A0457_26	10.3896724094019	1.05651123304881	0.162887616496338	3	day
Zm00001eb361990_T001	exp_day_14A0383_26	8.27782137595938	0.967446006878371	-0.1498053537842	3	day
Zm00001eb361990_T001	exp_day_14A0493_26	4.43123924935963	0.734898934147465	-0.966238860202545	3	day
Zm00001eb361990_T001	exp_day_14A0471_26	2.89120377981756	0.590083975119572	-1.47465972911533	3	day
Zm00001eb361990_T001	exp_day_14A0015_8	15.5755501820313	1.21946795258539	0.735001143290272	3	day
Zm00001eb361990_T001	exp_day_14A0539_26	9.90584762727492	1.03765942558114	0.0967021036347641	3	day
Zm00001eb361990_T001	exp_day_14A0523_26	6.06874941598786	0.849342586388609	-0.564446521175	3	day
Zm00001eb361990_T001	exp_day_14A0351_26	14.0271473119135	1.17687654384164	0.585469898817474	3	day
Zm00001eb361990_T001	exp_day_14A0449_26	1.87378462051324	0.458454216258996	-1.9367895865825	3	day
Zm00001eb361990_T001	exp_day_14A0487_26	9.63835060833242	1.0268742992723	0.0588373462500038	3	day
Zm00001eb361990_T001	exp_day_14A0507_26	3.11228587250082	0.61408329775137	-1.39040215967855	3	day
Zm00001eb361990_T001	exp_day_14A0385_26	18.6673973148879	1.29374689135959	0.99578195521056	3	day
Zm00001eb361990_T001	exp_day_14A0267_8	7.39394387099853	0.923966060825303	-0.302456102719079	3	day
Zm00001eb361990_T001	exp_day_14A0459_26	8.61085367135355	0.982761965014254	-0.0960336108927912	3	day
Zm00001eb361990_T001	exp_day_14A0065_8	6.09309171265587	0.850835575250035	-0.559204889376059	3	day
Zm00001eb361990_T001	exp_day_14A0439_26	3.24727317742041	0.628110194974866	-1.34115609199057	3	day
Zm00001eb361990_T001	exp_day_14A0483_26	15.1760960248507	1.20887371632179	0.69780656862227	3	day
Zm00001eb361990_T001	exp_day_14A0469_26	11.4581176612488	1.09545242827113	0.299603577639698	3	day
Zm00001eb361990_T001	exp_day_14A0501_26	8.86516943719034	0.994104548787892	-0.0562117144767025	3	day
Zm00001eb361990_T001	exp_day_14A0547_26	8.25173617858414	0.966223239985015	-0.154098281880655	3	day
Zm00001eb361990_T001	exp_day_14A0495_26	12.8311429526028	1.14085807002244	0.459015119014353	3	day
Zm00001eb361990_T001	exp_day_14A0025_8	15.5273560276303	1.21820338264268	0.730561451746045	3	day
Zm00001eb361990_T001	exp_day_14A0521_26	18.9800421314364	1.3005963996773	1.01982942236378	3	day
Zm00001eb361990_T001	exp_day_14A0075_8	5.13526993713985	0.787833675397382	-0.780393921788603	3	day
Zm00001eb361990_T001	exp_day_14A0497_26	6.40759651574119	0.869677318738757	-0.493054709445249	3	day
Zm00001eb361990_T001	exp_day_14A0299_26	13.8471000452051	1.17164163497617	0.567091017713428	3	day
Zm00001eb361990_T001	exp_day_14A0519_26	10.5433184946038	1.06233067855237	0.18331870703679	3	day
Zm00001eb361990_T001	exp_day_14A0027_8	5.41706860922349	0.807336682652244	-0.711922156430306	3	day
Zm00001eb361990_T001	exp_day_14A0005_8	5.15902704901724	0.789512111415004	-0.774501216337301	3	day
Zm00001eb361990_T001	exp_day_14A0533_26	5.60209361341331	0.819681678052547	-0.668580962051778	3	day
Zm00001eb361990_T001	exp_day_14A0333_26	6.06897303635199	0.8493563251065	-0.56439828685629	3	day
Zm00001eb361990_T001	exp_day_14A0283_8	2.70612343986705	0.568919880271685	-1.54896329253548	3	day
Zm00001eb361990_T001	exp_day_14A0473_26	9.55125887012661	1.02330427837623	0.0463036056875625	3	day
Zm00001eb361990_T001	exp_day_14A0047_8	5.21109671569499	0.793168291886932	-0.761664984052197	3	day
Zm00001eb361990_T001	exp_day_14A0049_8	10.3307584263149	1.05425898041412	0.154980337792367	3	day
Zm00001eb361990_T001	exp_day_14A0453_26	16.0705522408422	1.23224757098415	0.779868225629616	3	day
Zm00001eb361990_T001	exp_day_14A0345_8	5.51161410407127	0.813688655173784	-0.689621453447754	3	day
Zm00001eb361990_T001	exp_day_14A0343_8	3.5302692074688	0.656124010366987	-1.24280431632573	3	day
Zm00001eb361990_T001	exp_night_14A0253_26	19.9439787207175	1.32105918795956	1.09167081684873	3	night
Zm00001eb361990_T001	exp_night_14A0165_8	10.5802509923054	1.06371797246499	0.188189261717237	3	night
Zm00001eb361990_T001	exp_night_14A0163_8	2.51611847349291	0.546063499939102	-1.62920818454732	3	night
Zm00001eb361990_T001	exp_night_14A0199_8	9.88401905772244	1.03678929355025	0.0936472169974709	3	night
Zm00001eb361990_T001	exp_night_14A0147_8	10.1728735577167	1.04816488392697	0.133584994023796	3	night
Zm00001eb361990_T001	exp_night_14A0503_8	6.5513506507054	0.878024637415508	-0.463748683029095	3	night
Zm00001eb361990_T001	exp_night_14A0045_8	13.5053034917397	1.16152681989559	0.531579609867996	3	night
Zm00001eb361990_T001	exp_night_14A0085_8	9.45364950171881	1.01926793463477	0.0321326843543075	3	night
Zm00001eb361990_T001	exp_night_14A0249_8	8.2218698614201	0.964818989183983	-0.159028369333117	3	night
Zm00001eb361990_T001	exp_night_14A0241_8	11.0708852282287	1.08173912060585	0.251458469940542	3	night
Zm00001eb361990_T001	exp_night_14A0079_26	10.2243222482937	1.05016012671656	0.140589954558135	3	night
Zm00001eb361990_T001	exp_night_14A0467_26	26.3856192800303	1.43752256622003	1.50055407289621	3	night
Zm00001eb361990_T001	exp_night_14A0263_8	10.5173299669384	1.06135180938007	0.179882062656455	3	night
Zm00001eb361990_T001	exp_night_14A0095_8	7.84119938097277	0.94651118460645	-0.223303979903167	3	night
Zm00001eb361990_T001	exp_night_14A0403_26	18.4367373361781	1.2886233657439	0.977794121889258	3	night
Zm00001eb361990_T001	exp_night_14A0513_26	16.9568550238273	1.25423027635143	0.857045792359678	3	night
Zm00001eb361990_T001	exp_night_14A0195_8	4.81031726025499	0.764199846782118	-0.863368303447572	3	night
Zm00001eb361990_T001	exp_night_14A0281_8	4.84219063897077	0.766575724513976	-0.855026997901718	3	night
Zm00001eb361990_T001	exp_night_14A0171_26	16.7508431151998	1.24921898564931	0.839451996868847	3	night
Zm00001eb361990_T001	exp_night_14A0059_8	21.5090682306979	1.35235751762861	1.20155396754444	3	night
Zm00001eb361990_T001	exp_night_14A0039_8	13.8741424697341	1.17243193699569	0.569865634660235	3	night
Zm00001eb361990_T001	exp_night_14A0001_8	17.6000911912696	1.26951507345276	0.910708134120346	3	night
Zm00001eb361990_T001	exp_night_14A0023_8	8.71683724724604	0.987524928549032	-0.0793116501560908	3	night
Zm00001eb361990_T001	exp_night_14A0151_8	6.35975849159893	0.866863563320271	-0.502933329612516	3	night
Zm00001eb361990_T001	exp_night_14A0311_8	13.4624524302088	1.16024194348397	0.527068625740199	3	night
Zm00001eb361990_T001	exp_night_14A0021_8	17.2432935708716	1.2611032468504	0.881175631269651	3	night
Zm00001eb361990_T001	exp_night_14A0081_8	4.81632970904006	0.764649017307333	-0.861791341576694	3	night
Zm00001eb361990_T001	exp_night_14A0309_26	22.9486312088591	1.37928069622961	1.29607670159141	3	night
Zm00001eb361990_T001	exp_night_14A0219_8	3.95394936434642	0.694951563231384	-1.10648733431234	3	night
Zm00001eb361990_T001	exp_night_14A0107_8	4.34386257582612	0.727855281180102	-0.990967936439047	3	night
Zm00001eb361990_T001	exp_night_14A0101_8	8.60849117714969	0.982655195693081	-0.0964084599512627	3	night
Zm00001eb361990_T001	exp_night_14A0063_8	2.66978688978086	0.564640844829884	-1.56398626344976	3	night
Zm00001eb361990_T001	exp_night_14A0355_26	28.251503889626	1.46614819910798	1.60105383648255	3	night
Zm00001eb361990_T001	exp_night_14A0239_8	6.60929163104746	0.881344229037809	-0.452094157361477	3	night
Zm00001eb361990_T001	exp_night_14A0185_8	3.41461946493099	0.64489327384717	-1.28223353591923	3	night
Zm00001eb361990_T001	exp_night_14A0007_8	15.2447546159319	1.21071315552393	0.70426452906878	3	night
Zm00001eb361990_T001	exp_night_14A0169_26	10.8632474396231	1.07420358886445	0.225002490382895	3	night
Zm00001eb361990_T001	exp_night_14A0425_26	16.8200203719542	1.2509081961892	0.845382529848537	3	night
Zm00001eb361990_T001	exp_night_14A0091_8	5.85918744480734	0.836272671226057	-0.610332786434941	3	night
Zm00001eb361990_T001	exp_night_14A0307_26	17.8262993439403	1.27476495982252	0.929139598712991	3	night
Zm00001eb361990_T001	exp_night_14A0451_26	19.052369227271	1.30216569274383	1.02533894534275	3	night
Zm00001eb361990_T001	exp_night_14A0125_8	12.3996840190123	1.12709455728889	0.410693749797682	3	night
Zm00001eb361990_T001	exp_night_14A0133_8	9.61278065431572	1.02582918829408	0.055168138074128	3	night
Zm00001eb361990_T001	exp_night_14A0155_26	25.5832206305962	1.42460759577016	1.45521179235983	3	night
Zm00001eb361990_T001	exp_night_14A0183_8	4.25170464826453	0.720300293724418	-1.01749222172441	3	night
Zm00001eb361990_T001	exp_night_14A0149_8	9.43458416381286	1.01847514636171	0.0293493385911505	3	night
Zm00001eb361990_T001	exp_night_14A0511_26	20.2175012720415	1.32669423688572	1.11145452214156	3	night
Zm00001eb361990_T001	exp_night_14A0013_8	2.69688209115804	0.567835599348864	-1.55277001977296	3	night
Zm00001eb361990_T001	exp_night_14A0083_8	16.5409416727883	1.24405290444154	0.821314758049342	3	night
Zm00001eb361990_T001	exp_night_14A0157_26	27.4583342025413	1.45420947523466	1.55913899283567	3	night
Zm00001eb361990_T001	exp_night_14A0113_26	14.4860254988605	1.18993997002536	0.631333382368422	3	night
Zm00001eb361990_T001	exp_night_14A0381_8	3.45982524123282	0.649317841166123	-1.26669962715756	3	night
Zm00001eb361990_T001	exp_night_14A0235_8	6.3320170086499	0.865223463758022	-0.508691442242173	3	night
Zm00001eb361990_T001	exp_night_14A0145_8	10.7804940759067	1.07116350521681	0.214329270018932	3	night
Zm00001eb361990_T001	exp_night_14A0381_26	13.8642115689959	1.17214187820188	0.56884728721203	3	night
Zm00001eb361990_T001	exp_night_14A0035_8	7.22257868347116	0.915008038023813	-0.333906208198838	3	night
Zm00001eb361990_T001	exp_night_14A0031_8	8.98678961643202	0.999425901044344	-0.0375293452230172	3	night
Zm00001eb361990_T001	exp_night_14A0011_8	4.44392723335681	0.735912311541803	-0.962681063281395	3	night
Zm00001eb361990_T001	exp_night_14A0371_26	26.1274277010271	1.43340861468998	1.48611068372138	3	night
Zm00001eb361990_T001	exp_night_14A0373_26	56.6161525995982	1.76054425428192	2.6346286769602	3	night
Zm00001eb361990_T001	exp_night_14A0201_8	6.29032281351192	0.862746759185319	-0.517386733801461	3	night
Zm00001eb361990_T001	exp_night_14A0209_26	5.79235794040595	0.832020564080291	-0.62526121664873	3	night
Zm00001eb361990_T001	exp_night_14A0361_26	10.9526031063872	1.07746249872565	0.236443972633489	3	night
Zm00001eb361990_T001	exp_night_14A0207_8	5.85958970154071	0.836298139659256	-0.610243371066364	3	night
Zm00001eb361990_T001	exp_night_14A0465_26	9.11332577570579	1.00489399718552	-0.0183317829680197	3	night
Zm00001eb361990_T001	exp_night_14A0269_26	17.400403111574	1.26482733753206	0.894250284834377	3	night
Zm00001eb361990_T001	exp_night_14A0297_8	6.13959825676224	0.853673774832192	-0.54924044987758	3	night
Zm00001eb361990_T001	exp_night_14A0291_8	10.0989561296991	1.04528213478398	0.123464148539472	3	night
Zm00001eb361990_T001	exp_night_14A0231_8	2.33829168980556	0.523524281336156	-1.70833957527967	3	night
Zm00001eb361990_T001	exp_night_14A0479_26	10.6440707941944	1.06610483721975	0.196569140845347	3	night
Zm00001eb361990_T001	exp_night_14A0295_8	7.27531349701085	0.917784455310954	-0.324158675906121	3	night
Zm00001eb361990_T001	exp_night_14A0485_26	19.7294010639732	1.31658675417446	1.07596885700673	3	night
Zm00001eb361990_T001	exp_night_14A0203_8	2.02156881074174	0.480232488965131	-1.86032974840694	3	night
Zm00001eb361990_T001	exp_night_14A0411_26	11.8235096657958	1.10800690348907	0.343680220286957	3	night
Zm00001eb361990_T001	exp_night_14A0215_26	21.1754332799265	1.34587211415169	1.1787848110076	3	night
Zm00001eb361990_T001	exp_night_14A0429_26	18.9652158569904	1.30027400999708	1.01869756663251	3	night
Zm00001eb361990_T001	exp_night_14A0189_8	6.85531490413632	0.895163599737221	-0.403576680258369	3	night
Zm00001eb361990_T001	exp_night_14A0405_26	28.8553701670573	1.47502246022769	1.63220986884086	3	night
Zm00001eb361990_T001	exp_night_14A0217_8	2.08220054778591	0.488860893293231	-1.83003687773066	3	night
Zm00001eb361990_T001	exp_night_14A0103_8	6.61352787778887	0.881585942293385	-0.451245542934813	3	night
Zm00001eb361990_T001	exp_night_14A0167_26	10.778642455463	1.07109523883176	0.214089598267913	3	night
Zm00001eb361990_T001	exp_night_14A0205_8	6.45191401139328	0.872267834872505	-0.483959844712391	3	night
Zm00001eb361990_T001	exp_night_14A0437_26	24.5708400431341	1.40774499553142	1.39601005019825	3	night
Zm00001eb361990_T001	exp_night_14A0211_26	10.8294941330161	1.07296617320468	0.220658132941025	3	night
Zm00001eb361990_T001	exp_night_14A0271_8	5.00393620048634	0.778436068660516	-0.813387332241026	3	night
Zm00001eb361990_T001	exp_night_14A0389_26	15.8610872259949	1.22688557509457	0.761043163442744	3	night
Zm00001eb361990_T001	exp_night_14A0421_26	16.0996061214931	1.23298610681132	0.782461100215873	3	night
Zm00001eb361990_T001	exp_night_14A0053_8	9.42870448271288	1.01823036106751	0.0284899387555916	3	night
Zm00001eb361990_T001	exp_night_14A0055_8	11.275761750749	1.08904845100945	0.277120294795617	3	night
Zm00001eb361990_T001	exp_night_14A0117_8	4.51078860172026	0.741213751459641	-0.944068602886353	3	night
Zm00001eb361990_T001	exp_night_14A0223_26	17.1152623615536	1.25804462826014	0.870437337851824	3	night
Zm00001eb361990_T001	exp_night_14A0481_26	31.9011461300854	1.51721102710808	1.78032680355188	3	night
Zm00001eb361990_T001	exp_night_14A0137_26	37.3100622892724	1.58331285811373	2.01239917081434	3	night
Zm00001eb361990_T001	exp_night_14A0187_8	3.921260916944	0.692076391204591	-1.11658157782108	3	night
Zm00001eb361990_T001	exp_night_14A0093_26	28.0097262923087	1.46254363123973	1.58839880733408	3	night
Zm00001eb361990_T001	exp_night_14A0339_8	5.99163511724647	0.844578755052349	-0.581171528616179	3	night
Zm00001eb361990_T001	exp_night_14A0097_8	0	0	-3.54634492915062	3	night
Zm00001eb361990_T001	exp_night_14A0225_8	6.22115711699604	0.858606794420266	-0.531921451051987	3	night
Zm00001eb361990_T001	exp_night_14A0353_26	20.7874061312395	1.33820552900973	1.15186872508914	3	night
Zm00001eb361990_T001	exp_night_14A0461_26	8.73804580105346	0.988471812836494	-0.0759872993057164	3	night
Zm00001eb361990_T001	exp_night_14A0359_26	16.2766651649378	1.23745991636996	0.798167890166445	3	night
Zm00001eb361990_T001	exp_night_14A0087_26	21.2014855281145	1.3463820345893	1.18057505556316	3	night
Zm00001eb361990_T001	exp_night_14A0397_26	34.8823068752565	1.554880356083	1.91257745705724	3	night
Zm00001eb361990_T001	exp_night_14A0387_26	13.3119005337587	1.15569730926768	0.511113182375472	3	night
Zm00001eb361990_T001	exp_night_14A0319_26	39.7290374115316	1.60990414610858	2.10575669298336	3	night
Zm00001eb361990_T001	exp_night_14A0161_8	4.35399522078817	0.728677979180714	-0.988079582672755	3	night
Zm00001eb361990_T001	exp_night_14A0441_26	8.95259477611841	0.997936321955634	-0.042759005885701	3	night
Zm00001eb361990_T001	exp_night_14A0445_8	3.2406914783645	0.62743667752508	-1.34352069803228	3	night
Zm00001eb361990_T001	exp_night_14A0261_8	7.21036009412598	0.914362205044213	-0.336173618740296	3	night
Zm00001eb361990_T001	exp_night_14A0265_8	6.63327512347911	0.882710915788583	-0.44729595094672	3	night
Zm00001eb361990_T001	exp_night_14A0033_8	14.2576135483353	1.18348661069364	0.608676727414662	3	night
Zm00001eb361990_T001	exp_night_14A0003_8	10.8262516004359	1.07284711426385	0.220240137103056	3	night
Zm00001eb361990_T001	exp_night_14A0529_26	10.6248871600594	1.06538874599198	0.194055065457769	3	night
Zm00001eb361990_T001	exp_night_14A0357_8	8.40172067719319	0.973207344261756	-0.129578271042035	3	night
Zm00001eb361990_T001	exp_night_14A0413_26	27.6304268549763	1.4568278230261	1.56833156981926	3	night
Zm00001eb361990_T001	exp_night_14A0337_26	38.8869827995635	1.60083118589472	2.07390306165613	3	night
Zm00001eb361990_T001	exp_night_14A0275_8	8.4338245678037	0.974687795808007	-0.124380655639724	3	night
Zm00001eb361990_T001	exp_night_14A0221_26	6.03469566747407	0.847245313882267	-0.571809690816999	3	night
Zm00001eb361990_T001	exp_night_14A0443_26	32.2336725126809	1.52157833597817	1.79565968756778	3	night
Zm00001eb361990_T001	exp_night_14A0159_8	2.28994757752458	0.517188977897334	-1.7305817559274	3	night
Zm00001eb361990_T001	exp_night_14A0491_26	11.3797056466403	1.09271031854843	0.289976493412854	3	night
Zm00001eb361990_T001	exp_night_14A0181_8	5.4699949026593	0.810903938512934	-0.699398123440202	3	night
Zm00001eb361990_T001	exp_night_14A0393_8	8.95973277022754	0.998247686016819	-0.0416658592411933	3	night
Zm00001eb361990_T001	exp_night_14A0073_8	14.5739351642312	1.19239836235479	0.639964382733612	3	night
Zm00001eb361990_T001	exp_night_14A0135_8	4.78187864552128	0.762068972126485	-0.870849444561956	3	night
Zm00001eb361990_T001	exp_night_14A0051_8	4.6524475471784	0.752236540928645	-0.905369450276062	3	night
Zm00001eb361990_T001	exp_night_14A0317_26	28.8664393450019	1.47518344942058	1.63277507471381	3	night
Zm00001eb361990_T001	exp_night_14A0475_26	11.8167926034617	1.10777935678214	0.342881342220545	3	night
Zm00001eb361990_T001	exp_night_14A0407_26	18.384002811261	1.28744346411516	0.973651686499007	3	night
Zm00001eb361990_T001	exp_night_14A0069_8	19.6314240502082	1.31452920547208	1.06874515093302	3	night
Zm00001eb361990_T001	exp_night_14A0321_8	8.18310739417311	0.962989663313408	-0.165450823580147	3	night
Zm00001eb361990_T001	exp_night_14A0109_8	9.83725281378387	1.03491920480178	0.0870816511690429	3	night
Zm00001eb361990_T001	exp_night_14A0569_26	10.5631727420405	1.06307701360929	0.185938963401784	3	night
Zm00001eb361990_T001	exp_night_14A0143_8	8.5617000304404	0.980535114891255	-0.103851705667488	3	night
Zm00001eb361990_T001	exp_night_14A0043_8	8.09189704373662	0.958654509148157	-0.180670817856729	3	night
Zm00001eb361990_T001	exp_night_14A0369_26	31.6691635988025	1.51413801574037	1.76953797952267	3	night
Zm00001eb361990_T001	exp_night_14A0423_26	7.60408677688331	0.93470478183299	-0.264754266511061	3	night
Zm00001eb361990_T001	exp_night_14A0331_26	51.3401143779438	1.71883466736109	2.48819336001068	3	night
Zm00001eb361990_T001	exp_night_14A0119_8	6.02774298460713	0.846815870295095	-0.573317394739334	3	night
Zm00001eb361990_T001	exp_night_14A0141_8	12.2165151991972	1.12111695974381	0.389707414143696	3	night
Zm00001eb361990_T001	exp_night_14A0285_26	35.3252804441215	1.56020897589131	1.93128534145834	3	night
Zm00001eb361990_T001	exp_night_14A0247_8	6.00390755150137	0.845340404953129	-0.578497504420328	3	night
Zm00001eb361990_T001	exp_night_14A0191_8	5.96459606045704	0.842895932848744	-0.587079633225853	3	night
Zm00001eb361990_T001	exp_night_14A0419_26	37.6155276426448	1.58676197341558	2.02450843225057	3	night
Zm00001eb361990_T001	exp_night_14A0477_26	11.8103992651366	1.10756266572778	0.342120576517315	3	night
Zm00001eb361990_T001	exp_night_14A0067_8	2.35897225008134	0.526206415962435	-1.69892305348946	3	night
Zm00001eb361990_T001	exp_night_14A0377_8	6.4153656850303	0.870132572906514	-0.491456388932638	3	night
Zm00001eb361990_T001	exp_night_14A0447_26	41.3501810501926	1.6268552713121	2.16526923134869	3	night
Zm00001eb361990_T001	exp_night_14A0574_26	13.9699382609612	1.17522000922888	0.579654085500559	3	night
Zm00001eb361990_T001	exp_night_14A0572_26	23.5906355762244	1.39076975377653	1.33641284269317	3	night
Zm00001eb361990_T001	exp_night_14A0395_8	7.54859296164646	0.931894638789127	-0.274620204240983	3	night
Zm00001eb361990_T001	exp_night_14A0105_8	1.08573681867911	0.319259507634973	-2.42547870531544	3	night
Zm00001eb361990_T001	exp_night_14A0129_8	10.2984649366543	1.05301944217131	0.150628528319855	3	night
Zm00001eb361990_T001	exp_night_14A0127_8	3.62041151904401	0.664680657913456	-1.2127633715935	3	night
Zm00001eb361990_T001	exp_night_14A0255_8	7.34885350577428	0.921626840716895	-0.310668709538697	3	night
Zm00001eb361990_T001	exp_night_14A0240_26	19.5859505617075	1.31357092545898	1.06538079161413	3	night
Zm00001eb361990_T001	exp_night_14A0565_26	21.0665792973083	1.34373501519865	1.17128181743598	3	night
Zm00001eb361990_T001	exp_night_14A0121_8	8.05180661545282	0.956735267030496	-0.187408952864777	3	night
Zm00001eb361990_T001	exp_night_14A0564_26	15.0429080359679	1.20528309396701	0.685200499816891	3	night
Zm00001eb361990_T001	exp_night_14A0349_26	29.7379279842138	1.48767458875412	1.67662935576532	3	night
Zm00001eb361990_T001	exp_night_14A0240_8	3.94078669532802	0.693796104842331	-1.11054395361534	3	night
Zm00001eb361990_T001	exp_night_14A0463_26	15.5238118250769	1.21811024054105	0.730234445554414	3	night
Zm00001eb361990_T001	exp_night_14A0329_26	33.4512272513325	1.53720469733184	1.85052120374475	3	night
Zm00001eb361990_T001	exp_night_14A0576_8	3.66652212476574	0.6689933292324	-1.19762231079404	3	night
Zm00001eb361990_T001	exp_night_14A0577_8	13.6362529032231	1.16542990515492	0.545282683171387	3	night
Zm00001eb361990_T001	exp_night_14A0277_8	20.3871763404499	1.33015345027001	1.12359923624019	3	night
Zm00001eb361990_T001	exp_night_14A0057_8	16.5179965567993	1.24348443664493	0.819318963602126	3	night
Zm00001eb361990_T001	exp_night_14A0573_26	24.0755966689297	1.39925127576786	1.36619003428635	3	night
Zm00001eb361990_T001	exp_night_14A0566_26	18.502451709837	1.290089211215	0.982940457827958	3	night
Zm00001eb361990_T001	exp_night_14A0505_26	11.4910726206205	1.09659973326727	0.303631571756913	3	night
Zm00001eb361990_T001	exp_night_14A0549_26	15.3423096008509	1.21331343383795	0.713393667168222	3	night
Zm00001eb361990_T001	exp_night_14A0213_8	6.95794559272424	0.90080096561454	-0.38378484054122	3	night
Zm00001eb361990_T001	exp_night_14A0009_8	15.3621981239104	1.21384164707115	0.715248134640345	3	night
Zm00001eb361990_T001	exp_night_14A0305_8	6.12814035371004	0.852976242409525	-0.551689368434112	3	night
Zm00001eb361990_T001	exp_night_14A0427_26	22.1758461310082	1.36503559883896	1.24606456995999	3	night
Zm00001eb361990_T001	exp_night_14A0325_8	0	0	-3.54634492915062	3	night
Zm00001eb361990_T001	exp_night_14A0267_8	11.7619133236528	1.10591579065566	0.336338676216566	3	night
Zm00001eb361990_T001	exp_night_14A0019_8	13.2637666932015	1.15423422664207	0.505976546320752	3	night
Zm00001eb361990_T001	exp_night_14A0175_8	14.2557247701794	1.18343284496515	0.608487965020361	3	night
Zm00001eb361990_T001	exp_night_14A0439_26	17.9655211975163	1.27796478218751	0.940373634741401	3	night
Zm00001eb361990_T001	exp_night_14A0273_26	19.6748377045462	1.31544210906876	1.07195020131575	3	night
Zm00001eb361990_T001	exp_night_14A0153_8	8.80327784439923	0.991371311582093	-0.0658076487948497	3	night
Zm00001eb361990_T001	exp_night_14A0131_8	8.74626738089573	0.988838321723576	-0.0747005484887738	3	night
Zm00001eb361990_T001	exp_night_14A0049_8	15.3948569759346	1.21470763236047	0.718288462768164	3	night
Zm00001eb361990_T001	exp_night_14A0179_8	11.4958788332543	1.09676680540133	0.304218133809186	3	night
Zm00001eb361990_T001	exp_night_14A0313_8	6.81293315767259	0.892814108786969	-0.411825346269452	3	night
Zm00001eb361990_T001	exp_night_14A0457_26	20.6218983929229	1.33489382215088	1.14024188149464	3	night
Zm00001eb361990_T001	exp_night_14A0401_26	23.5239625094789	1.38959064353663	1.3322731857355	3	night
Zm00001eb361990_T001	exp_night_14A0383_26	17.538370259976	1.26807155191151	0.905640173729894	3	night
Zm00001eb361990_T001	exp_night_14A0493_26	21.3080537684348	1.34846168258778	1.187876348534	3	night
Zm00001eb361990_T001	exp_night_14A0471_26	6.07337375141075	0.849626606461753	-0.563449374655429	3	night
Zm00001eb361990_T001	exp_night_14A0015_8	7.64017532612071	0.936522555256	-0.258372370956783	3	night
Zm00001eb361990_T001	exp_night_14A0539_26	14.2781236674476	1.18407002106492	0.610724982718463	3	night
Zm00001eb361990_T001	exp_night_14A0351_26	22.7294095813934	1.3752869325396	1.28205527162906	3	night
Zm00001eb361990_T001	exp_night_14A0449_26	16.3032318996487	1.2381272282787	0.80051070960138	3	night
Zm00001eb361990_T001	exp_night_14A0487_26	12.7578194320436	1.13854960514399	0.450910488614047	3	night
Zm00001eb361990_T001	exp_night_14A0507_26	9.93068270047271	1.03864728763944	0.100170320519401	3	night
Zm00001eb361990_T001	exp_night_14A0385_26	41.4965665771705	1.62835384353683	2.17053046539343	3	night
Zm00001eb361990_T001	exp_night_14A0459_26	22.9398304923389	1.37912107102852	1.29551628446333	3	night
Zm00001eb361990_T001	exp_night_14A0173_8	20.3126355274614	1.32863715803236	1.11827579022213	3	night
Zm00001eb361990_T001	exp_night_14A0115_8	6.87417754507801	0.896205202933048	-0.399919787314162	3	night
Zm00001eb361990_T001	exp_night_14A0483_26	19.3931501438868	1.30948431672649	1.05103339838468	3	night
Zm00001eb361990_T001	exp_night_14A0469_26	23.419272193556	1.38773271583193	1.3257503152783	3	night
Zm00001eb361990_T001	exp_night_14A0501_26	13.2154467635215	1.15276051326199	0.500802587482133	3	night
Zm00001eb361990_T001	exp_night_14A0283_8	3.89670863698861	0.689904263480623	-1.12420755149275	3	night
Zm00001eb361990_T001	exp_night_14A0435_8	11.7133352344149	1.10425949893231	0.33052371564336	3	night
Zm00001eb361990_T001	exp_night_14A0547_26	21.7356408107559	1.35670719943196	1.21682496590539	3	night
Zm00001eb361990_T001	exp_night_14A0495_26	18.2659290415309	1.28478995640025	0.964335668960909	3	night
Zm00001eb361990_T001	exp_night_14A0025_8	25.2360622700636	1.41889865300881	1.43516865828871	3	night
Zm00001eb361990_T001	exp_night_14A0409_26	17.3200774485846	1.26292730532647	0.887579592583981	3	night
Zm00001eb361990_T001	exp_night_14A0523_26	13.1872987450016	1.1518997138637	0.497780466142069	3	night
Zm00001eb361990_T001	exp_night_14A0521_26	33.6131802313242	1.5392415037571	1.85767208718588	3	night
Zm00001eb361990_T001	exp_night_14A0289_8	9.82494845993911	1.03442583725475	0.0853495210173048	3	night
Zm00001eb361990_T001	exp_night_14A0139_8	6.86560352039304	0.895732051246731	-0.401580942992415	3	night
Zm00001eb361990_T001	exp_night_14A0075_8	8.79724346099524	0.991103900378482	-0.0667464843779252	3	night
Zm00001eb361990_T001	exp_night_14A0497_26	9.74751841753092	1.03130819802028	0.0744040160833813	3	night
Zm00001eb361990_T001	exp_night_14A0299_26	11.4046956780657	1.09358611427869	0.293051264342297	3	night
Zm00001eb361990_T001	exp_night_14A0065_8	11.1613458634701	1.08498163979977	0.262842407325896	3	night
Zm00001eb361990_T001	exp_night_14A0519_26	25.5786336402719	1.42453265088275	1.45494867351471	3	night
Zm00001eb361990_T001	exp_night_14A0005_8	12.8213763962121	1.14055129423318	0.457938081017854	3	night
Zm00001eb361990_T001	exp_night_14A0027_8	3.27411775038035	0.630846482646956	-1.33154944800035	3	night
Zm00001eb361990_T001	exp_night_14A0533_26	29.6196120414469	1.48599968377158	1.67074904718194	3	night
Zm00001eb361990_T001	exp_night_14A0333_26	26.2574748714291	1.43548562038348	1.49340270000559	3	night
Zm00001eb361990_T001	exp_night_14A0473_26	23.9253943402068	1.39664203793338	1.35702944082344	3	night
Zm00001eb361990_T001	exp_night_14A0047_8	11.7051070560443	1.10397832886324	0.329536575006849	3	night
Zm00001eb361990_T001	exp_night_14A0453_26	37.3209700824402	1.58343649456408	2.0128332375153	3	night
Zm00001eb361990_T001	exp_night_14A0345_8	12.189375779803	1.12022424196016	0.386573232742084	3	night
Zm00001eb361990_T001	exp_night_14A0343_8	18.4619341724908	1.28918599927755	0.979769433224329	3	night
Zm00001eb361970_T003	exp_day_14A0253_26	60.8989108383962	1.79168300732325	0.695344113199497	4	day
Zm00001eb361970_T003	exp_day_14A0171_26	53.4080763716322	1.73566337144986	0.388789098184754	4	day
Zm00001eb361970_T003	exp_day_14A0045_8	77.9439532041603	1.8973188703717	1.27341291136336	4	day
Zm00001eb361970_T003	exp_day_14A0085_8	89.2179448115449	1.95529292953212	1.59066307372705	4	day
Zm00001eb361970_T003	exp_day_14A0079_26	26.7218090013083	1.4428215669806	-1.21372263482439	4	day
Zm00001eb361970_T003	exp_day_14A0467_26	49.3924926651898	1.7023658412683	0.206575759850512	4	day
Zm00001eb361970_T003	exp_day_14A0039_8	93.5086479001066	1.97547154992153	1.70108609201354	4	day
Zm00001eb361970_T003	exp_day_14A0403_26	45.9629679771626	1.67175553575601	0.0390676616698585	4	day
Zm00001eb361970_T003	exp_day_14A0063_8	70.7644204546233	1.85590918198591	1.04680758901622	4	day
Zm00001eb361970_T003	exp_day_14A0513_26	73.6149931961823	1.87282610372086	1.13938168585934	4	day
Zm00001eb361970_T003	exp_day_14A0059_8	69.4860900590269	1.84810342044325	1.00409229268117	4	day
Zm00001eb361970_T003	exp_day_14A0001_8	72.2814310757828	1.86499394185858	1.09652191963888	4	day
Zm00001eb361970_T003	exp_day_14A0023_8	73.1317948411306	1.87000451516508	1.12394116917983	4	day
Zm00001eb361970_T003	exp_day_14A0021_8	100.26666254127	2.00546649711483	1.8652267784684	4	day
Zm00001eb361970_T003	exp_day_14A0081_8	30.0227173367821	1.49167983579492	-0.946356610457161	4	day
Zm00001eb361970_T003	exp_day_14A0309_26	45.1001292136702	1.66370214267176	-0.00500274327605393	4	day
Zm00001eb361970_T003	exp_day_14A0169_26	36.8104351770122	1.57761167587847	-0.476113701585167	4	day
Zm00001eb361970_T003	exp_day_14A0101_8	87.2855042519141	1.9458894018765	1.53920435721241	4	day
Zm00001eb361970_T003	exp_day_14A0455_26	73.7014580247007	1.87332907846737	1.14213410344587	4	day
Zm00001eb361970_T003	exp_day_14A0007_8	69.5739762478489	1.84864458695166	1.00705370620206	4	day
Zm00001eb361970_T003	exp_day_14A0425_26	46.2566302116176	1.6744627496138	0.053882288217879	4	day
Zm00001eb361970_T003	exp_day_14A0091_8	78.3357461318852	1.89946891051957	1.28517852853559	4	day
Zm00001eb361970_T003	exp_day_14A0355_26	68.2849401362798	1.84063884606236	0.963244067309195	4	day
Zm00001eb361970_T003	exp_day_14A0307_26	64.0441407045874	1.81320818061665	0.813135843175507	4	day
Zm00001eb361970_T003	exp_day_14A0451_26	55.9729264281613	1.75566852767084	0.498262872337018	4	day
Zm00001eb361970_T003	exp_day_14A0155_26	72.2063193607445	1.86454857211088	1.09408473261395	4	day
Zm00001eb361970_T003	exp_day_14A0095_8	76.2153980024362	1.88770391433407	1.22079719998774	4	day
Zm00001eb361970_T003	exp_day_14A0511_26	48.1140293523257	1.69120556544287	0.145503629161073	4	day
Zm00001eb361970_T003	exp_day_14A0013_8	86.3003754393354	1.94101611141326	1.51253635753983	4	day
Zm00001eb361970_T003	exp_day_14A0083_8	73.2568083347999	1.87073627868528	1.127945582515	4	day
Zm00001eb361970_T003	exp_day_14A0157_26	74.6167676627866	1.87861810894005	1.17107714798173	4	day
Zm00001eb361970_T003	exp_day_14A0113_26	77.8977999172493	1.89706489297976	1.27202307649591	4	day
Zm00001eb361970_T003	exp_day_14A0381_26	81.1826955897352	1.91478038200432	1.36896715546474	4	day
Zm00001eb361970_T003	exp_day_14A0035_8	96.9556160524904	1.99102934028673	1.78622264430708	4	day
Zm00001eb361970_T003	exp_day_14A0031_8	102.53638680572	2.01509300497925	1.91790570465037	4	day
Zm00001eb361970_T003	exp_day_14A0371_26	12.3179884583947	1.12443863418938	-2.95600251973526	4	day
Zm00001eb361970_T003	exp_day_14A0011_8	95.7859702672178	1.98581240816459	1.75767414198107	4	day
Zm00001eb361970_T003	exp_day_14A0373_26	66.8094825606292	1.83129043038319	0.912086938845045	4	day
Zm00001eb361970_T003	exp_day_14A0209_26	71.0344598119885	1.85754030373654	1.05573354051443	4	day
Zm00001eb361970_T003	exp_day_14A0269_26	52.0489828212952	1.72467706101146	0.328668954437133	4	day
Zm00001eb361970_T003	exp_day_14A0465_26	63.6172337698723	1.81034836215896	0.797486121848887	4	day
Zm00001eb361970_T003	exp_day_14A0297_8	90.739073727559	1.96255435082713	1.63039958895807	4	day
Zm00001eb361970_T003	exp_day_14A0291_8	83.0756721244604	1.92467034787222	1.42308779705519	4	day
Zm00001eb361970_T003	exp_day_14A0479_26	67.2259473533022	1.83394957479199	0.926638516010024	4	day
Zm00001eb361970_T003	exp_day_14A0231_8	73.1879746203677	1.87033351472289	1.12574154618717	4	day
Zm00001eb361970_T003	exp_day_14A0295_8	92.4179086989894	1.97043014072253	1.67349809989972	4	day
Zm00001eb361970_T003	exp_day_14A0411_26	55.2212005470757	1.7499001152914	0.466696516790075	4	day
Zm00001eb361970_T003	exp_day_14A0215_26	78.9528280385671	1.90283382993119	1.30359230264656	4	day
Zm00001eb361970_T003	exp_day_14A0357_8	58.755852807698	1.7763804488269	0.611604260619698	4	day
Zm00001eb361970_T003	exp_day_14A0361_26	73.1233155191151	1.86995483697514	1.12366931631924	4	day
Zm00001eb361970_T003	exp_day_14A0429_26	33.9582525214058	1.54354971517293	-0.66251021617724	4	day
Zm00001eb361970_T003	exp_day_14A0103_8	88.6012711473785	1.95231417091632	1.57436247880252	4	day
Zm00001eb361970_T003	exp_day_14A0167_26	92.1028349484184	1.96896290529616	1.66546897991084	4	day
Zm00001eb361970_T003	exp_day_14A0405_26	76.7594926644128	1.89075341840787	1.23748493371818	4	day
Zm00001eb361970_T003	exp_day_14A0437_26	66.284997945047	1.82791824348155	0.893633395009071	4	day
Zm00001eb361970_T003	exp_day_14A0211_26	83.6533717292266	1.92764426066392	1.4393618742836	4	day
Zm00001eb361970_T003	exp_day_14A0271_8	61.2569571967312	1.79418789076085	0.7090515314619	4	day
Zm00001eb361970_T003	exp_day_14A0389_26	32.5776599486262	1.5260504265605	-0.758271186410138	4	day
Zm00001eb361970_T003	exp_day_14A0421_26	77.2436886959418	1.89344931650514	1.25223763728012	4	day
Zm00001eb361970_T003	exp_day_14A0055_8	119.005474169037	2.07920105727414	2.26872278204514	4	day
Zm00001eb361970_T003	exp_day_14A0223_26	44.8395622613485	1.66124046174318	-0.0184737454033812	4	day
Zm00001eb361970_T003	exp_day_14A0481_26	77.5883168130262	1.89535798725099	1.26268241400939	4	day
Zm00001eb361970_T003	exp_day_14A0053_8	86.9868922068468	1.94441797821558	1.53115231804018	4	day
Zm00001eb361970_T003	exp_day_14A0225_8	85.4114419339388	1.93657125219843	1.48821285271701	4	day
Zm00001eb361970_T003	exp_day_14A0137_26	79.6242080155032	1.90646546152009	1.32346559990929	4	day
Zm00001eb361970_T003	exp_day_14A0093_26	45.3539348904385	1.66608660641298	0.00804570494385481	4	day
Zm00001eb361970_T003	exp_day_14A0339_8	64.5454548591458	1.81654258163968	0.831382612183212	4	day
Zm00001eb361970_T003	exp_day_14A0097_8	80.1940867619728	1.90952440140672	1.3402049690297	4	day
Zm00001eb361970_T003	exp_day_14A0353_26	54.0846581312839	1.74103065843991	0.418160384130667	4	day
Zm00001eb361970_T003	exp_day_14A0057_8	70.9881830744803	1.85726121244882	1.05420627543026	4	day
Zm00001eb361970_T003	exp_day_14A0087_26	61.1703668342301	1.7935834299162	0.705743753743962	4	day
Zm00001eb361970_T003	exp_day_14A0359_26	58.9224562614086	1.77758960707646	0.618221110578996	4	day
Zm00001eb361970_T003	exp_day_14A0397_26	14.052441678369	1.17760695318119	-2.66505070306014	4	day
Zm00001eb361970_T003	exp_day_14A0387_26	56.0511634407669	1.75626450538444	0.501524228004385	4	day
Zm00001eb361970_T003	exp_day_14A0319_26	31.2485466599855	1.50851014713343	-0.854256469771887	4	day
Zm00001eb361970_T003	exp_day_14A0441_26	83.0998293674324	1.92479511464622	1.4237705555144	4	day
Zm00001eb361970_T003	exp_day_14A0261_8	81.6268208215692	1.91712104301166	1.38177590295238	4	day
Zm00001eb361970_T003	exp_day_14A0445_8	56.9148367029594	1.76278983614198	0.537232651259346	4	day
Zm00001eb361970_T003	exp_day_14A0461_26	35.2976867237813	1.55987894803585	-0.573152116157006	4	day
Zm00001eb361970_T003	exp_day_14A0265_8	56.2840545699206	1.75803374978555	0.511206025029541	4	day
Zm00001eb361970_T003	exp_day_14A0033_8	74.4220750011075	1.8774984764803	1.16495020802289	4	day
Zm00001eb361970_T003	exp_day_14A0003_8	65.9581522304353	1.82580346040936	0.882060714352738	4	day
Zm00001eb361970_T003	exp_day_14A0485_26	58.7159559447669	1.7760903889669	0.610016972459911	4	day
Zm00001eb361970_T003	exp_day_14A0529_26	46.7443627820853	1.67892210142428	0.0782851005515698	4	day
Zm00001eb361970_T003	exp_day_14A0413_26	45.3967749793077	1.66648779397369	0.0102411147636155	4	day
Zm00001eb361970_T003	exp_day_14A0337_26	75.3859937739272	1.88301373312623	1.19513122504567	4	day
Zm00001eb361970_T003	exp_day_14A0275_8	88.8058012225477	1.95330439187403	1.57978124305949	4	day
Zm00001eb361970_T003	exp_day_14A0443_26	59.7195886541954	1.78332882076262	0.649627682762157	4	day
Zm00001eb361970_T003	exp_day_14A0491_26	90.5713638463669	1.96175968253384	1.62605094322372	4	day
Zm00001eb361970_T003	exp_day_14A0577_8	67.5946202313919	1.83629005600649	0.939446279621213	4	day
Zm00001eb361970_T003	exp_day_14A0393_8	90.6834392081401	1.96229089608386	1.62895789139041	4	day
Zm00001eb361970_T003	exp_day_14A0073_8	41.1813633869782	1.62512061290636	-0.216131595724371	4	day
Zm00001eb361970_T003	exp_day_14A0317_26	77.1178461178305	1.89275026031939	1.24841220756825	4	day
Zm00001eb361970_T003	exp_day_14A0475_26	39.6161790307085	1.60869906471301	-0.305994870886591	4	day
Zm00001eb361970_T003	exp_day_14A0069_8	64.2698790866409	1.81471280816015	0.821369583220358	4	day
Zm00001eb361970_T003	exp_day_14A0321_8	53.3856488007515	1.7354843138728	0.387809245364113	4	day
Zm00001eb361970_T003	exp_day_14A0247_8	58.250544907913	1.77269234876504	0.591421952180625	4	day
Zm00001eb361970_T003	exp_day_14A0569_26	75.3264461258353	1.88267504144788	1.19327781006138	4	day
Zm00001eb361970_T003	exp_day_14A0043_8	98.5439266693328	1.99801476818607	1.82444884698011	4	day
Zm00001eb361970_T003	exp_day_14A0423_26	42.3675200822313	1.6371645882683	-0.150223615596498	4	day
Zm00001eb361970_T003	exp_day_14A0369_26	60.3366007187645	1.78771970366488	0.673655814202959	4	day
Zm00001eb361970_T003	exp_day_14A0477_26	53.3721896935587	1.73537682339495	0.387221027598351	4	day
Zm00001eb361970_T003	exp_day_14A0051_8	77.4417884147324	1.89454748670145	1.25824712976913	4	day
Zm00001eb361970_T003	exp_day_14A0407_26	56.7016997937816	1.76118860691979	0.528470279983681	4	day
Zm00001eb361970_T003	exp_day_14A0285_26	50.8881472694529	1.71506816394954	0.276086399460345	4	day
Zm00001eb361970_T003	exp_day_14A0419_26	36.7408886627567	1.5768121220289	-0.480489082441124	4	day
Zm00001eb361970_T003	exp_day_14A0067_8	76.889126092351	1.8914768311293	1.24144364916186	4	day
Zm00001eb361970_T003	exp_day_14A0377_8	55.5190008089714	1.75219447541669	0.479251892984325	4	day
Zm00001eb361970_T003	exp_day_14A0447_26	37.3542587272342	1.58381359355359	-0.442175084591752	4	day
Zm00001eb361970_T003	exp_day_14A0572_26	67.4977786538001	1.83567648778382	0.936088663799916	4	day
Zm00001eb361970_T003	exp_day_14A0395_8	65.6655563811773	1.82390150802117	0.87165270234355	4	day
Zm00001eb361970_T003	exp_day_14A0221_26	70.1188687249098	1.85198483977266	1.02533249787453	4	day
Zm00001eb361970_T003	exp_day_14A0105_8	90.5243426421813	1.9615366183195	1.62483027385462	4	day
Zm00001eb361970_T003	exp_day_14A0240_8	87.1718812950208	1.94533010729256	1.53614374182454	4	day
Zm00001eb361970_T003	exp_day_14A0240_26	25.877091330202	1.42938226707546	-1.28726621860485	4	day
Zm00001eb361970_T003	exp_day_14A0565_26	51.5449161952957	1.7205307037109	0.305978935041016	4	day
Zm00001eb361970_T003	exp_day_14A0564_26	53.091541230332	1.73312935597141	0.374922261299261	4	day
Zm00001eb361970_T003	exp_day_14A0349_26	47.6445556244414	1.68703424039934	0.12267697933708	4	day
Zm00001eb361970_T003	exp_day_14A0255_8	56.5765681703418	1.76024577535449	0.523310843651179	4	day
Zm00001eb361970_T003	exp_day_14A0017_8	95.2614117865652	1.98345222682626	1.74475857381774	4	day
Zm00001eb361970_T003	exp_day_14A0463_26	79.390768636697	1.90520618108277	1.31657446740995	4	day
Zm00001eb361970_T003	exp_day_14A0331_26	62.1056424058848	1.80006819214725	0.741230174748184	4	day
Zm00001eb361970_T003	exp_day_14A0277_8	53.8072550496886	1.73883805154081	0.406161829866696	4	day
Zm00001eb361970_T003	exp_day_14A0329_26	72.2427777090306	1.86476480642197	1.09526802685441	4	day
Zm00001eb361970_T003	exp_day_14A0576_8	33.759516294022	1.54107372426976	-0.676059526462171	4	day
Zm00001eb361970_T003	exp_day_14A0574_26	50.2131784955304	1.70938173073055	0.244968656660875	4	day
Zm00001eb361970_T003	exp_day_14A0573_26	45.8383098852332	1.67060121558991	0.0327509009424058	4	day
Zm00001eb361970_T003	exp_day_14A0566_26	48.1831282084205	1.691816147836	0.148844905693426	4	day
Zm00001eb361970_T003	exp_day_14A0505_26	52.8127865482886	1.73088548138327	0.36264315599384	4	day
Zm00001eb361970_T003	exp_day_14A0549_26	43.138710157243	1.64481963784746	-0.108333057007663	4	day
Zm00001eb361970_T003	exp_day_14A0009_8	87.3141800079835	1.94603044089123	1.53997616189489	4	day
Zm00001eb361970_T003	exp_day_14A0305_8	65.0727396735505	1.82002231498808	0.850424680062397	4	day
Zm00001eb361970_T003	exp_day_14A0427_26	64.2439728206401	1.81454039813081	0.820426107628086	4	day
Zm00001eb361970_T003	exp_day_14A0325_8	64.388054995133	1.81549841921864	0.825668665248952	4	day
Zm00001eb361970_T003	exp_day_14A0019_8	83.6806846490884	1.92778436066196	1.44012854040582	4	day
Zm00001eb361970_T003	exp_day_14A0273_26	29.5160976688271	1.48452899621432	-0.985487991816997	4	day
Zm00001eb361970_T003	exp_day_14A0401_26	70.8425537834527	1.85638176177658	1.04939367695777	4	day
Zm00001eb361970_T003	exp_day_14A0313_8	47.0636303317971	1.68181657074425	0.0941244410258437	4	day
Zm00001eb361970_T003	exp_day_14A0457_26	47.9189760517111	1.68947735801785	0.136046397873081	4	day
Zm00001eb361970_T003	exp_day_14A0383_26	50.6602668208714	1.71315664493704	0.265626036224466	4	day
Zm00001eb361970_T003	exp_day_14A0493_26	55.0244317224831	1.74837746001225	0.45836412396592	4	day
Zm00001eb361970_T003	exp_day_14A0471_26	35.4738133332398	1.56198117112863	-0.56164816719831	4	day
Zm00001eb361970_T003	exp_day_14A0015_8	83.8757888684545	1.92878382380844	1.44559788048805	4	day
Zm00001eb361970_T003	exp_day_14A0539_26	65.8954211727419	1.82539639239464	0.879833125054422	4	day
Zm00001eb361970_T003	exp_day_14A0523_26	43.0617349864878	1.64406159404541	-0.11248128334827	4	day
Zm00001eb361970_T003	exp_day_14A0351_26	61.2120313653104	1.7938743822837	0.70733592595284	4	day
Zm00001eb361970_T003	exp_day_14A0449_26	49.8589646849611	1.70636751517542	0.228474031511051	4	day
Zm00001eb361970_T003	exp_day_14A0487_26	47.0183886197782	1.68140758210001	0.0918863415090686	4	day
Zm00001eb361970_T003	exp_day_14A0507_26	48.6531471938118	1.69594678083922	0.171448877364805	4	day
Zm00001eb361970_T003	exp_day_14A0385_26	45.7293260931166	1.66958951789247	0.0272146099973674	4	day
Zm00001eb361970_T003	exp_day_14A0267_8	72.1391741153074	1.86415005199342	1.09190391978485	4	day
Zm00001eb361970_T003	exp_day_14A0459_26	63.9134209803258	1.81233449734139	0.808354805502014	4	day
Zm00001eb361970_T003	exp_day_14A0065_8	80.5733108057766	1.91154808932077	1.35127915166593	4	day
Zm00001eb361970_T003	exp_day_14A0439_26	48.9632320838869	1.69865052479407	0.186244515639685	4	day
Zm00001eb361970_T003	exp_day_14A0483_26	85.2500698439439	1.93575945543026	1.48377047520823	4	day
Zm00001eb361970_T003	exp_day_14A0469_26	13.3721739296038	1.15752246432235	-2.7749586074528	4	day
Zm00001eb361970_T003	exp_day_14A0501_26	55.9662000991321	1.75561725103439	0.49798227233289	4	day
Zm00001eb361970_T003	exp_day_14A0547_26	43.9135873155956	1.65237774419984	-0.0669729986957273	4	day
Zm00001eb361970_T003	exp_day_14A0495_26	59.3420437422862	1.7806200153346	0.634804346699504	4	day
Zm00001eb361970_T003	exp_day_14A0025_8	60.7223954693178	1.79044277284993	0.688557205507844	4	day
Zm00001eb361970_T003	exp_day_14A0521_26	38.3825965051031	1.59530434589719	-0.379294494557523	4	day
Zm00001eb361970_T003	exp_day_14A0075_8	52.6327956455841	1.72943043544538	0.354680740273302	4	day
Zm00001eb361970_T003	exp_day_14A0497_26	30.1212754470408	1.49305738742629	-0.938818265117096	4	day
Zm00001eb361970_T003	exp_day_14A0299_26	70.3410789648124	1.85333967333596	1.03274652363287	4	day
Zm00001eb361970_T003	exp_day_14A0519_26	63.9519548744216	1.81259222666998	0.809765172009475	4	day
Zm00001eb361970_T003	exp_day_14A0027_8	89.8479710020251	1.95831523222232	1.60720195392731	4	day
Zm00001eb361970_T003	exp_day_14A0005_8	75.9588226034434	1.88625841478938	1.21288702478372	4	day
Zm00001eb361970_T003	exp_day_14A0533_26	43.0630500370206	1.64407455564729	-0.112410353860801	4	day
Zm00001eb361970_T003	exp_day_14A0333_26	62.8006775065989	1.80482529056779	0.767262339274072	4	day
Zm00001eb361970_T003	exp_day_14A0283_8	87.0077514687688	1.94452092523944	1.53171567276314	4	day
Zm00001eb361970_T003	exp_day_14A0473_26	52.9471959104844	1.73196887566856	0.368571790591627	4	day
Zm00001eb361970_T003	exp_day_14A0047_8	83.8565799442396	1.92868552399817	1.44505995660933	4	day
Zm00001eb361970_T003	exp_day_14A0049_8	81.2446775718195	1.91510780235476	1.3707588906105	4	day
Zm00001eb361970_T003	exp_day_14A0453_26	48.1068487731297	1.6911420659917	0.145156142518155	4	day
Zm00001eb361970_T003	exp_day_14A0345_8	64.4401364420664	1.8158441961641	0.827560852783812	4	day
Zm00001eb361970_T003	exp_day_14A0343_8	62.6239059411857	1.80362032740311	0.760668445984988	4	day
Zm00001eb361970_T003	exp_night_14A0253_26	40.7393209599479	1.62054537942645	-0.241168544755942	4	night
Zm00001eb361970_T003	exp_night_14A0165_8	49.8536826648304	1.70632240864721	0.228227196053895	4	night
Zm00001eb361970_T003	exp_night_14A0163_8	49.0971291697225	1.69981283921114	0.192605023129994	4	night
Zm00001eb361970_T003	exp_night_14A0199_8	11.2213698102282	1.08711988574965	-3.16022108185026	4	night
Zm00001eb361970_T003	exp_night_14A0147_8	49.8913103178455	1.7066436329618	0.229985024769562	4	night
Zm00001eb361970_T003	exp_night_14A0503_8	43.5807238938228	1.64914711619761	-0.0846518928957674	4	night
Zm00001eb361970_T003	exp_night_14A0045_8	56.1497672346784	1.75701446589664	0.505628220336648	4	night
Zm00001eb361970_T003	exp_night_14A0085_8	64.8438150170069	1.8185149861294	0.842176157670196	4	night
Zm00001eb361970_T003	exp_night_14A0249_8	39.7769514244198	1.6104147538344	-0.296606143234779	4	night
Zm00001eb361970_T003	exp_night_14A0241_8	37.3892304463724	1.58420940630225	-0.440009087237147	4	night
Zm00001eb361970_T003	exp_night_14A0079_26	14.7363601100407	1.19690428539718	-2.55945033856319	4	night
Zm00001eb361970_T003	exp_night_14A0467_26	31.4927874562938	1.51178696973094	-0.836324785909275	4	night
Zm00001eb361970_T003	exp_night_14A0263_8	51.772699950294	1.72240931406566	0.316259212956635	4	night
Zm00001eb361970_T003	exp_night_14A0095_8	48.6836205044744	1.69621323587673	0.172906993376255	4	night
Zm00001eb361970_T003	exp_night_14A0403_26	30.8363020489817	1.50292261644658	-0.884832990431041	4	night
Zm00001eb361970_T003	exp_night_14A0513_26	37.0986497738691	1.58090958443812	-0.458066629478078	4	night
Zm00001eb361970_T003	exp_night_14A0195_8	51.8080132253549	1.72269982850921	0.317848988723921	4	night
Zm00001eb361970_T003	exp_night_14A0281_8	51.8956518480998	1.72341997343425	0.321789821877666	4	night
Zm00001eb361970_T003	exp_night_14A0171_26	32.8423853114489	1.52946096580586	-0.739607767891472	4	night
Zm00001eb361970_T003	exp_night_14A0059_8	30.5241733499992	1.49864370700592	-0.908248371973225	4	night
Zm00001eb361970_T003	exp_night_14A0039_8	48.6880114949233	1.69625161670805	0.173117023951082	4	night
Zm00001eb361970_T003	exp_night_14A0001_8	37.6071513754954	1.58666775843463	-0.426556301207677	4	night
Zm00001eb361970_T003	exp_night_14A0023_8	49.2371648995472	1.70102512230508	0.199238973106154	4	night
Zm00001eb361970_T003	exp_night_14A0151_8	51.5732961902581	1.72076520685224	0.30726220139741	4	night
Zm00001eb361970_T003	exp_night_14A0311_8	47.3031856962455	1.68397577432659	0.10594020305788	4	night
Zm00001eb361970_T003	exp_night_14A0021_8	35.6861206075429	1.56450178949337	-0.547854643041997	4	night
Zm00001eb361970_T003	exp_night_14A0081_8	35.2429691318018	1.55922376915757	-0.576737437049187	4	night
Zm00001eb361970_T003	exp_night_14A0309_26	38.7703583155881	1.59955950382937	-0.356009087870151	4	night
Zm00001eb361970_T003	exp_night_14A0219_8	29.9687482255759	1.49092365128149	-0.95049466225373	4	night
Zm00001eb361970_T003	exp_night_14A0107_8	57.7922586175127	1.76932014476606	0.572968314783279	4	night
Zm00001eb361970_T003	exp_night_14A0101_8	65.6640735703974	1.82389184810477	0.871599840596582	4	night
Zm00001eb361970_T003	exp_night_14A0063_8	49.72768276444	1.70524502424128	0.222331449186046	4	night
Zm00001eb361970_T003	exp_night_14A0355_26	33.7989680507639	1.54156636531141	-0.673363657780315	4	night
Zm00001eb361970_T003	exp_night_14A0239_8	46.1937760119192	1.67388472698341	0.0507191877554565	4	night
Zm00001eb361970_T003	exp_night_14A0185_8	38.7663232470774	1.5995154384257	-0.356250226004539	4	night
Zm00001eb361970_T003	exp_night_14A0007_8	50.7053794834258	1.71353572991074	0.267700494545949	4	night
Zm00001eb361970_T003	exp_night_14A0169_26	28.9056844915189	1.47575374714229	-1.03350859332737	4	night
Zm00001eb361970_T003	exp_night_14A0425_26	37.9287121136181	1.59027003610447	-0.406843636747287	4	night
Zm00001eb361970_T003	exp_night_14A0091_8	54.0471829691446	1.74073509892522	0.416543000332101	4	night
Zm00001eb361970_T003	exp_night_14A0307_26	37.4474663563779	1.5848677255757	-0.436406581229899	4	night
Zm00001eb361970_T003	exp_night_14A0451_26	26.8998490811301	1.44560185404744	-1.19850813136977	4	night
Zm00001eb361970_T003	exp_night_14A0125_8	40.5550534926174	1.61862384570146	-0.251683711281639	4	night
Zm00001eb361970_T003	exp_night_14A0133_8	49.0251813370102	1.69918867159151	0.189189404463012	4	night
Zm00001eb361970_T003	exp_night_14A0155_26	31.1447903328997	1.50711059738444	-0.861915194924689	4	night
Zm00001eb361970_T003	exp_night_14A0183_8	36.2023407963533	1.57057026684309	-0.514646248591424	4	night
Zm00001eb361970_T003	exp_night_14A0149_8	28.9078642046946	1.47578540008466	-1.03333537963059	4	night
Zm00001eb361970_T003	exp_night_14A0511_26	24.7632996946993	1.41100148552885	-1.38785096313514	4	night
Zm00001eb361970_T003	exp_night_14A0013_8	45.4483260231677	1.6669700668334	0.0128802458726565	4	night
Zm00001eb361970_T003	exp_night_14A0083_8	71.3993343162792	1.85973457304665	1.06774119195347	4	night
Zm00001eb361970_T003	exp_night_14A0157_26	32.061420937871	1.51932151506166	-0.795093660055323	4	night
Zm00001eb361970_T003	exp_night_14A0113_26	39.533768585519	1.60781698370244	-0.310821863301386	4	night
Zm00001eb361970_T003	exp_night_14A0381_8	52.1681475504148	1.72565152917542	0.334001515029071	4	night
Zm00001eb361970_T003	exp_night_14A0235_8	36.8174670126136	1.5776924367437	-0.475671755687681	4	night
Zm00001eb361970_T003	exp_night_14A0145_8	59.3839939119512	1.7809218346983	0.636455986131457	4	night
Zm00001eb361970_T003	exp_night_14A0381_26	45.6012002258494	1.66839710219968	0.0206893799613578	4	night
Zm00001eb361970_T003	exp_night_14A0035_8	48.0458495030908	1.69060226117219	0.142202180537333	4	night
Zm00001eb361970_T003	exp_night_14A0031_8	66.1584007762726	1.82710034585926	0.889157631931131	4	night
Zm00001eb361970_T003	exp_night_14A0011_8	27.5909916923197	1.45622921933255	-1.14035223524958	4	night
Zm00001eb361970_T003	exp_night_14A0371_26	8.75458157170648	0.989208644822653	-3.69601860114015	4	night
Zm00001eb361970_T003	exp_night_14A0373_26	32.5263153373581	1.52538582552589	-0.761908067960118	4	night
Zm00001eb361970_T003	exp_night_14A0201_8	46.4936903607403	1.67663591649795	0.0657744613177878	4	night
Zm00001eb361970_T003	exp_night_14A0209_26	43.6693420376692	1.65000955552727	-0.0799323852172671	4	night
Zm00001eb361970_T003	exp_night_14A0361_26	25.2576551635989	1.41925594052808	-1.34268029151658	4	night
Zm00001eb361970_T003	exp_night_14A0207_8	38.9790097537274	1.60183203280816	-0.343573177776256	4	night
Zm00001eb361970_T003	exp_night_14A0465_26	34.197831171712	1.54651590384244	-0.646278407491944	4	night
Zm00001eb361970_T003	exp_night_14A0269_26	43.2135228579612	1.64555512012685	-0.104308293588818	4	night
Zm00001eb361970_T003	exp_night_14A0297_8	51.0520942002512	1.7164382070707	0.283583656145985	4	night
Zm00001eb361970_T003	exp_night_14A0291_8	46.5781420103689	1.67740747825611	0.0699966616707808	4	night
Zm00001eb361970_T003	exp_night_14A0231_8	34.4277868624241	1.54934402324886	-0.630802152182845	4	night
Zm00001eb361970_T003	exp_night_14A0479_26	41.8543375055191	1.6319947856379	-0.178514212246653	4	night
Zm00001eb361970_T003	exp_night_14A0295_8	58.0759807848344	1.77141094056096	0.584409730392365	4	night
Zm00001eb361970_T003	exp_night_14A0485_26	26.9486462532948	1.44636077683917	-1.1943550949534	4	night
Zm00001eb361970_T003	exp_night_14A0203_8	33.4701479621937	1.53744314760947	-0.695927050862434	4	night
Zm00001eb361970_T003	exp_night_14A0411_26	32.1840541967298	1.52092944400624	-0.786294626036894	4	night
Zm00001eb361970_T003	exp_night_14A0215_26	31.6323177234233	1.5136479208227	-0.826141144388179	4	night
Zm00001eb361970_T003	exp_night_14A0429_26	16.4390191203083	1.24152205384096	-2.3152895106328	4	night
Zm00001eb361970_T003	exp_night_14A0189_8	37.090234203075	1.58081364298886	-0.458591647749928	4	night
Zm00001eb361970_T003	exp_night_14A0405_26	27.8612335834261	1.46031488971747	-1.11799431152039	4	night
Zm00001eb361970_T003	exp_night_14A0217_8	42.8462554459182	1.64193250970628	-0.124132224511529	4	night
Zm00001eb361970_T003	exp_night_14A0103_8	35.1954700974503	1.55865422150606	-0.579854160072079	4	night
Zm00001eb361970_T003	exp_night_14A0167_26	34.7990814857767	1.55387188388476	-0.606024440518283	4	night
Zm00001eb361970_T003	exp_night_14A0205_8	30.6937695814741	1.50097389621373	-0.895496929082669	4	night
Zm00001eb361970_T003	exp_night_14A0437_26	32.4104993746224	1.52388296692883	-0.770132127838492	4	night
Zm00001eb361970_T003	exp_night_14A0211_26	37.887534546523	1.58981040993116	-0.409358838894941	4	night
Zm00001eb361970_T003	exp_night_14A0271_8	52.8894300147057	1.73150359011343	0.366025618733927	4	night
Zm00001eb361970_T003	exp_night_14A0389_26	12.4448530542421	1.12855605995608	-2.93347082173231	4	night
Zm00001eb361970_T003	exp_night_14A0421_26	39.6656962413598	1.60922821229809	-0.303099228254144	4	night
Zm00001eb361970_T003	exp_night_14A0053_8	33.9740819132535	1.54374632287105	-0.661434324217038	4	night
Zm00001eb361970_T003	exp_night_14A0055_8	45.0049969008158	1.66280500578138	-0.00991212564910803	4	night
Zm00001eb361970_T003	exp_night_14A0117_8	46.0100437375467	1.6721906552505	0.0414487564607561	4	night
Zm00001eb361970_T003	exp_night_14A0223_26	22.2285798745395	1.36602265915435	-1.63398760039821	4	night
Zm00001eb361970_T003	exp_night_14A0481_26	25.0795967006877	1.41630087110819	-1.35885125257801	4	night
Zm00001eb361970_T003	exp_night_14A0137_26	31.0023565640288	1.50518195972838	-0.872469236135276	4	night
Zm00001eb361970_T003	exp_night_14A0187_8	35.3595440945298	1.56061842904742	-0.569105470564435	4	night
Zm00001eb361970_T003	exp_night_14A0093_26	33.8033275539109	1.54162076892401	-0.673065946093734	4	night
Zm00001eb361970_T003	exp_night_14A0339_8	39.8573988234221	1.61127071392164	-0.291922091771309	4	night
Zm00001eb361970_T003	exp_night_14A0097_8	44.0596697853086	1.6537880047215	-0.0592556612183837	4	night
Zm00001eb361970_T003	exp_night_14A0225_8	42.7636930520467	1.64111396333568	-0.128611537720496	4	night
Zm00001eb361970_T003	exp_night_14A0353_26	16.8571661148734	1.25181253863286	-2.2589771181885	4	night
Zm00001eb361970_T003	exp_night_14A0461_26	35.7373409428592	1.56510771877341	-0.544538829637572	4	night
Zm00001eb361970_T003	exp_night_14A0359_26	33.8122577499554	1.54173219037852	-0.67245621693129	4	night
Zm00001eb361970_T003	exp_night_14A0087_26	24.335618171401	1.40373150523822	-1.42763431556869	4	night
Zm00001eb361970_T003	exp_night_14A0397_26	34.9429717567786	1.55561398162702	-0.596491197554313	4	night
Zm00001eb361970_T003	exp_night_14A0387_26	34.1998092273596	1.54654030973582	-0.64614485166112	4	night
Zm00001eb361970_T003	exp_night_14A0319_26	41.1109169736718	1.62439469837277	-0.220104001779436	4	night
Zm00001eb361970_T003	exp_night_14A0161_8	39.2616786431072	1.60489187810953	-0.326828853974797	4	night
Zm00001eb361970_T003	exp_night_14A0441_26	29.5966413863456	1.48567375630409	-0.979223546483911	4	night
Zm00001eb361970_T003	exp_night_14A0445_8	54.1336376516366	1.74141664765639	0.420272624387311	4	night
Zm00001eb361970_T003	exp_night_14A0261_8	45.1431240675713	1.6641069945929	-0.00278728105767808	4	night
Zm00001eb361970_T003	exp_night_14A0265_8	36.2811308927684	1.57148907785146	-0.509618259421633	4	night
Zm00001eb361970_T003	exp_night_14A0033_8	39.0872757198631	1.60300654315419	-0.337145930773533	4	night
Zm00001eb361970_T003	exp_night_14A0003_8	33.2883701383838	1.53514684187408	-0.708493073975826	4	night
Zm00001eb361970_T003	exp_night_14A0529_26	31.6370863635558	1.5137113806973	-0.825793874319233	4	night
Zm00001eb361970_T003	exp_night_14A0357_8	50.5077353173875	1.71187245532062	0.258598593774913	4	night
Zm00001eb361970_T003	exp_night_14A0413_26	34.6917092912058	1.55256734700197	-0.613163228863758	4	night
Zm00001eb361970_T003	exp_night_14A0337_26	45.5774761135257	1.6681759517885	0.0194791834550229	4	night
Zm00001eb361970_T003	exp_night_14A0275_8	41.1423963698946	1.62471922753766	-0.218328088004474	4	night
Zm00001eb361970_T003	exp_night_14A0221_26	38.8057169225832	1.5999454502051	-0.353897082050026	4	night
Zm00001eb361970_T003	exp_night_14A0443_26	33.4281510793715	1.53691370009104	-0.698824334813508	4	night
Zm00001eb361970_T003	exp_night_14A0159_8	47.7304725506644	1.68780062285576	0.126870837111649	4	night
Zm00001eb361970_T003	exp_night_14A0491_26	31.6562720715631	1.51396660565612	-0.824397212419132	4	night
Zm00001eb361970_T003	exp_night_14A0181_8	40.4303971066122	1.6173190959916	-0.258823664275949	4	night
Zm00001eb361970_T003	exp_night_14A0393_8	55.6282538951518	1.75303317057247	0.483841465945035	4	night
Zm00001eb361970_T003	exp_night_14A0073_8	46.3831327835534	1.67562377115315	0.0602357207220319	4	night
Zm00001eb361970_T003	exp_night_14A0135_8	37.3236023671296	1.58346632542305	-0.444075432305773	4	night
Zm00001eb361970_T003	exp_night_14A0051_8	49.1743477703943	1.70048173568748	0.196265410530795	4	night
Zm00001eb361970_T003	exp_night_14A0317_26	24.850239088306	1.41246456422887	-1.37984458990796	4	night
Zm00001eb361970_T003	exp_night_14A0475_26	27.2505512907655	1.45102692720683	-1.16882062344683	4	night
Zm00001eb361970_T003	exp_night_14A0407_26	31.835155178755	1.51633907310169	-0.811414411262699	4	night
Zm00001eb361970_T003	exp_night_14A0069_8	56.8457757279942	1.76227164945878	0.534396989727941	4	night
Zm00001eb361970_T003	exp_night_14A0321_8	23.588696531899	1.39073550702226	-1.49875202931517	4	night
Zm00001eb361970_T003	exp_night_14A0109_8	47.9886854655022	1.69009578600179	0.139430607658534	4	night
Zm00001eb361970_T003	exp_night_14A0569_26	45.2838622767477	1.66542959261962	0.00445034288647352	4	night
Zm00001eb361970_T003	exp_night_14A0143_8	17.0861752781398	1.25734673539382	-2.22869245559295	4	night
Zm00001eb361970_T003	exp_night_14A0043_8	55.2641385926152	1.75023167418236	0.468510899179606	4	night
Zm00001eb361970_T003	exp_night_14A0369_26	36.5605085355948	1.57473146359161	-0.491875023612291	4	night
Zm00001eb361970_T003	exp_night_14A0423_26	29.817764532877	1.48880113255738	-0.962109674547075	4	night
Zm00001eb361970_T003	exp_night_14A0331_26	35.3417218248687	1.56040549978337	-0.570270678669059	4	night
Zm00001eb361970_T003	exp_night_14A0119_8	51.32492113502	1.71870858243545	0.296007781065329	4	night
Zm00001eb361970_T003	exp_night_14A0141_8	51.6770850299151	1.72162173458039	0.31194935914969	4	night
Zm00001eb361970_T003	exp_night_14A0285_26	37.0561010411328	1.58042429149016	-0.460722287349274	4	night
Zm00001eb361970_T003	exp_night_14A0247_8	43.9329409094644	1.65256484456573	-0.0659491334995499	4	night
Zm00001eb361970_T003	exp_night_14A0191_8	41.3608194801021	1.62696435304649	-0.206042137313425	4	night
Zm00001eb361970_T003	exp_night_14A0419_26	19.900938194461	1.32016578101691	-1.88492918091333	4	night
Zm00001eb361970_T003	exp_night_14A0477_26	17.4588510875932	1.26620466625401	-2.18021939636098	4	night
Zm00001eb361970_T003	exp_night_14A0067_8	49.6922632680178	1.7049416816923	0.220671474460991	4	night
Zm00001eb361970_T003	exp_night_14A0377_8	32.2441857908479	1.52171570077449	-0.781992010505087	4	night
Zm00001eb361970_T003	exp_night_14A0447_26	28.6529787168454	1.4720683258727	-1.05367624267069	4	night
Zm00001eb361970_T003	exp_night_14A0574_26	30.9768196221313	1.50483526712617	-0.874366434398358	4	night
Zm00001eb361970_T003	exp_night_14A0572_26	35.1222071280807	1.55777427858115	-0.584669452287934	4	night
Zm00001eb361970_T003	exp_night_14A0395_8	57.4677664167085	1.76691650325362	0.559814920469882	4	night
Zm00001eb361970_T003	exp_night_14A0105_8	19.2600270443947	1.30664002074902	-1.95894589982563	4	night
Zm00001eb361970_T003	exp_night_14A0129_8	24.9670610812106	1.41442279951616	-1.36912858223428	4	night
Zm00001eb361970_T003	exp_night_14A0127_8	40.9421320044933	1.62265050276865	-0.229648724826493	4	night
Zm00001eb361970_T003	exp_night_14A0255_8	53.1476950531314	1.73357997440526	0.377388170593396	4	night
Zm00001eb361970_T003	exp_night_14A0240_26	27.666337894895	1.45737221566629	-1.13409744167967	4	night
Zm00001eb361970_T003	exp_night_14A0565_26	37.3702797969643	1.58399496609523	-0.441182563641584	4	night
Zm00001eb361970_T003	exp_night_14A0121_8	43.2697085943465	1.64610666324192	-0.101290096392677	4	night
Zm00001eb361970_T003	exp_night_14A0564_26	22.6820891603203	1.37442001185062	-1.58803495287109	4	night
Zm00001eb361970_T003	exp_night_14A0349_26	27.1089227566239	1.44884420207067	-1.1807651019579	4	night
Zm00001eb361970_T003	exp_night_14A0240_8	40.8950855843866	1.62216308194582	-0.232316027020283	4	night
Zm00001eb361970_T003	exp_night_14A0463_26	28.7617986046063	1.47365917352882	-1.04497068220952	4	night
Zm00001eb361970_T003	exp_night_14A0329_26	42.3069144656949	1.63655724218612	-0.153547182135939	4	night
Zm00001eb361970_T003	exp_night_14A0576_8	19.5122742639707	1.31201381470947	-1.92953900592943	4	night
Zm00001eb361970_T003	exp_night_14A0577_8	54.4264355006905	1.74371694981459	0.432860517036935	4	night
Zm00001eb361970_T003	exp_night_14A0277_8	39.5555540953295	1.60805033938013	-0.309544876184949	4	night
Zm00001eb361970_T003	exp_night_14A0057_8	43.9522343163529	1.65275128288009	-0.0649288912333103	4	night
Zm00001eb361970_T003	exp_night_14A0573_26	21.3540074802681	1.34935539192215	-1.72519551842482	4	night
Zm00001eb361970_T003	exp_night_14A0566_26	25.9119003350577	1.42994436576412	-1.2841902583767	4	night
Zm00001eb361970_T003	exp_night_14A0505_26	31.1939473353444	1.50777422927516	-0.8582836167994	4	night
Zm00001eb361970_T003	exp_night_14A0549_26	34.0199038975389	1.54431494994772	-0.658322638835513	4	night
Zm00001eb361970_T003	exp_night_14A0213_8	32.5400838945111	1.52556414458127	-0.760932256535303	4	night
Zm00001eb361970_T003	exp_night_14A0009_8	47.393397614786	1.68478611422587	0.110374608175288	4	night
Zm00001eb361970_T003	exp_night_14A0305_8	57.8481224196803	1.76973261100647	0.575225444672635	4	night
Zm00001eb361970_T003	exp_night_14A0427_26	51.0331105322754	1.71627978873717	0.282716747001403	4	night
Zm00001eb361970_T003	exp_night_14A0325_8	49.0504785768348	1.69940823450834	0.190390913759109	4	night
Zm00001eb361970_T003	exp_night_14A0267_8	48.9515884279383	1.6985493030629	0.185690602197858	4	night
Zm00001eb361970_T003	exp_night_14A0019_8	55.8808257639662	1.75496589261149	0.494417858034249	4	night
Zm00001eb361970_T003	exp_night_14A0175_8	15.3061465953505	1.21235134239532	-2.47491975002631	4	night
Zm00001eb361970_T003	exp_night_14A0439_26	21.0047477084005	1.34251639359982	-1.76262041776058	4	night
Zm00001eb361970_T003	exp_night_14A0273_26	15.7056530545856	1.222863457673	-2.41739453397408	4	night
Zm00001eb361970_T003	exp_night_14A0153_8	46.848748180629	1.67987058024543	0.0834754402373606	4	night
Zm00001eb361970_T003	exp_night_14A0131_8	39.7574893335934	1.6102074235643	-0.297740712088626	4	night
Zm00001eb361970_T003	exp_night_14A0049_8	46.8156644435875	1.67957019508408	0.0818316491592623	4	night
Zm00001eb361970_T003	exp_night_14A0179_8	36.8201336543362	1.57772305928528	-0.475504180630324	4	night
Zm00001eb361970_T003	exp_night_14A0313_8	36.2566529782228	1.57120383664772	-0.511179178555295	4	night
Zm00001eb361970_T003	exp_night_14A0457_26	27.2415087003643	1.45088789360998	-1.16958145392535	4	night
Zm00001eb361970_T003	exp_night_14A0401_26	37.2584499373734	1.58272737036241	-0.448119199748696	4	night
Zm00001eb361970_T003	exp_night_14A0383_26	31.1115437655226	1.50666118481694	-0.86437450538305	4	night
Zm00001eb361970_T003	exp_night_14A0493_26	25.3422663198499	1.42065313614834	-1.33503444881039	4	night
Zm00001eb361970_T003	exp_night_14A0471_26	40.1018707411991	1.61386158912887	-0.277744102648908	4	night
Zm00001eb361970_T003	exp_night_14A0015_8	54.2120266618652	1.7420336890331	0.423649246272711	4	night
Zm00001eb361970_T003	exp_night_14A0539_26	20.0514519329808	1.32328205479097	-1.86787606482821	4	night
Zm00001eb361970_T003	exp_night_14A0351_26	33.8167709452203	1.54178849033958	-0.672148127898958	4	night
Zm00001eb361970_T003	exp_night_14A0449_26	20.6575112268841	1.33560854820195	-1.8004220674259	4	night
Zm00001eb361970_T003	exp_night_14A0487_26	27.4808185033088	1.45455246622755	-1.14952789419966	4	night
Zm00001eb361970_T003	exp_night_14A0507_26	36.381215639917	1.57265342056136	-0.503246652549307	4	night
Zm00001eb361970_T003	exp_night_14A0385_26	37.8140243377432	1.58898867384196	-0.413855607130509	4	night
Zm00001eb361970_T003	exp_night_14A0459_26	30.3766622514597	1.49660674285607	-0.919395205861115	4	night
Zm00001eb361970_T003	exp_night_14A0173_8	38.701949043627	1.59881182762243	-0.360100579849212	4	night
Zm00001eb361970_T003	exp_night_14A0115_8	54.0028556460538	1.74038523784204	0.414628463260675	4	night
Zm00001eb361970_T003	exp_night_14A0483_26	35.630396351315	1.56384161787988	-0.551467285568666	4	night
Zm00001eb361970_T003	exp_night_14A0469_26	14.2806648919401	1.18414225166234	-2.62928773365167	4	night
Zm00001eb361970_T003	exp_night_14A0501_26	29.0107785691391	1.47727726246567	-1.02517149410223	4	night
Zm00001eb361970_T003	exp_night_14A0283_8	31.6819354398639	1.5143077677491	-0.822530278639451	4	night
Zm00001eb361970_T003	exp_night_14A0435_8	41.5568763099241	1.62896974308517	-0.195068085736102	4	night
Zm00001eb361970_T003	exp_night_14A0547_26	22.631362870632	1.37348876903512	-1.59313097234419	4	night
Zm00001eb361970_T003	exp_night_14A0495_26	32.0421456693753	1.5190682414968	-0.796479643385393	4	night
Zm00001eb361970_T003	exp_night_14A0025_8	30.3773221611076	1.49661587678187	-0.919345222480871	4	night
Zm00001eb361970_T003	exp_night_14A0409_26	31.6279675148066	1.51359002124125	-0.826457986987793	4	night
Zm00001eb361970_T003	exp_night_14A0523_26	29.4300557686487	1.48330274828305	-0.992198361263709	4	night
Zm00001eb361970_T003	exp_night_14A0521_26	25.7709305178112	1.42766346688089	-1.29667197091364	4	night
Zm00001eb361970_T003	exp_night_14A0289_8	44.4429407726985	1.65746642833742	-0.0391263049805765	4	night
Zm00001eb361970_T003	exp_night_14A0139_8	35.5220356055118	1.56255497553268	-0.558508150042612	4	night
Zm00001eb361970_T003	exp_night_14A0075_8	39.0138623052832	1.6022104733214	-0.341502246121499	4	night
Zm00001eb361970_T003	exp_night_14A0497_26	40.3462501456063	1.61643612779622	-0.263655511612553	4	night
Zm00001eb361970_T003	exp_night_14A0299_26	38.6767940386575	1.59853657306958	-0.361606849253933	4	night
Zm00001eb361970_T003	exp_night_14A0065_8	53.6229877353673	1.73737545123206	0.39815807452952	4	night
Zm00001eb361970_T003	exp_night_14A0519_26	31.3440693692577	1.50979465977051	-0.847227259663539	4	night
Zm00001eb361970_T003	exp_night_14A0005_8	63.2876711640625	1.80812769362717	0.785334006532643	4	night
Zm00001eb361970_T003	exp_night_14A0027_8	47.1900014891777	1.68295693972187	0.100364856972941	4	night
Zm00001eb361970_T003	exp_night_14A0533_26	19.7034810536581	1.31604337324879	-1.90748814181252	4	night
Zm00001eb361970_T003	exp_night_14A0333_26	30.8582411206403	1.50322179492128	-0.883195802677583	4	night
Zm00001eb361970_T003	exp_night_14A0473_26	29.5699456777751	1.48529466699356	-0.981298028537736	4	night
Zm00001eb361970_T003	exp_night_14A0047_8	58.8308858990747	1.77692543336572	0.614586567463972	4	night
Zm00001eb361970_T003	exp_night_14A0453_26	28.4677869185362	1.46934752081233	-1.06856524405621	4	night
Zm00001eb361970_T003	exp_night_14A0345_8	54.0572317191262	1.74081437125397	0.416976800544335	4	night
Zm00001eb361970_T003	exp_night_14A0343_8	35.7663008476676	1.56544993657919	-0.542666118704054	4	night
Zm00001eb360620_T002	exp_day_14A0253_26	15.1450204999734	1.20803860079447	0.191359915294486	3	day
Zm00001eb360620_T002	exp_day_14A0171_26	12.2964119441036	1.12373446178598	-0.10345075245249	3	day
Zm00001eb360620_T002	exp_day_14A0045_8	5.5429083183695	0.815770834847472	-1.18039624489591	3	day
Zm00001eb360620_T002	exp_day_14A0085_8	12.4060788075207	1.12730176806164	-0.0909759207591054	3	day
Zm00001eb360620_T002	exp_day_14A0079_26	5.02110578810122	0.779676257631498	-1.30661859336227	3	day
Zm00001eb360620_T002	exp_day_14A0467_26	21.8770325694321	1.35939969047501	0.720668018602812	3	day
Zm00001eb360620_T002	exp_day_14A0039_8	9.49968060341595	1.02117608818577	-0.462096282312829	3	day
Zm00001eb360620_T002	exp_day_14A0403_26	23.9463039553641	1.39700620965097	0.852177611848158	3	day
Zm00001eb360620_T002	exp_day_14A0063_8	3.30406348042293	0.63387866809376	-1.81647119648521	3	day
Zm00001eb360620_T002	exp_day_14A0513_26	5.28681759700281	0.798430860101368	-1.24103395015851	3	day
Zm00001eb360620_T002	exp_day_14A0059_8	6.86310502550587	0.895594076466599	-0.90125522714479	3	day
Zm00001eb360620_T002	exp_day_14A0001_8	9.98652922741914	1.0408605154037	-0.39326005196178	3	day
Zm00001eb360620_T002	exp_day_14A0023_8	3.00484678762583	0.602585906047864	-1.9259016489268	3	day
Zm00001eb360620_T002	exp_day_14A0021_8	9.54721297172375	1.02313771547201	-0.455236492782577	3	day
Zm00001eb360620_T002	exp_day_14A0081_8	3.00383895400203	0.602476600576798	-1.92628388898396	3	day
Zm00001eb360620_T002	exp_day_14A0309_26	5.57952557419047	0.818194579337452	-1.17192043647247	3	day
Zm00001eb360620_T002	exp_day_14A0169_26	27.8027754883574	1.45943433918979	1.07048810967174	3	day
Zm00001eb360620_T002	exp_day_14A0101_8	3.42213346470268	0.64563184591099	-1.77537046001844	3	day
Zm00001eb360620_T002	exp_day_14A0455_26	16.457897650664	1.24199194305287	0.310094388134895	3	day
Zm00001eb360620_T002	exp_day_14A0007_8	21.2941206148388	1.34819034640282	0.681469062895632	3	day
Zm00001eb360620_T002	exp_day_14A0425_26	8.0775382273718	0.957968086491751	-0.683133984678642	3	day
Zm00001eb360620_T002	exp_day_14A0091_8	3.9061496106191	0.690740787668901	-1.61762497566364	3	day
Zm00001eb360620_T002	exp_day_14A0355_26	9.79261727782332	1.0331267766088	-0.420304853381023	3	day
Zm00001eb360620_T002	exp_day_14A0307_26	9.49265514480359	1.02088539942596	-0.463112817780654	3	day
Zm00001eb360620_T002	exp_day_14A0451_26	8.37792088280918	0.972106564476158	-0.63369187917195	3	day
Zm00001eb360620_T002	exp_day_14A0155_26	7.27161949729262	0.917590548232103	-0.824333801868004	3	day
Zm00001eb360620_T002	exp_day_14A0095_8	9.30479914445056	1.01303953116551	-0.490549734735409	3	day
Zm00001eb360620_T002	exp_day_14A0511_26	20.4800190846827	1.33203466289198	0.624972811350266	3	day
Zm00001eb360620_T002	exp_day_14A0013_8	6.77896240404992	0.890921672536305	-0.917594573455351	3	day
Zm00001eb360620_T002	exp_day_14A0083_8	7.11200335415163	0.909128121561406	-0.853926816954684	3	day
Zm00001eb360620_T002	exp_day_14A0157_26	15.4563459865008	1.21633340960843	0.220366772538233	3	day
Zm00001eb360620_T002	exp_day_14A0113_26	6.78930615058987	0.89149877366862	-0.915576457000143	3	day
Zm00001eb360620_T002	exp_day_14A0381_26	5.65363226166326	0.823058794256917	-1.15491032919496	3	day
Zm00001eb360620_T002	exp_day_14A0035_8	7.53020703187351	0.930959571813375	-0.777582470136559	3	day
Zm00001eb360620_T002	exp_day_14A0031_8	1.48765032433961	0.395789333863439	-2.64906703855652	3	day
Zm00001eb360620_T002	exp_day_14A0371_26	2.40408325292339	0.532000172988078	-2.17273919855967	3	day
Zm00001eb360620_T002	exp_day_14A0011_8	9.12056943620644	1.00520494887185	-0.517947184785639	3	day
Zm00001eb360620_T002	exp_day_14A0373_26	25.350972144395	1.42079664190752	0.935372497674989	3	day
Zm00001eb360620_T002	exp_day_14A0209_26	7.77954657818896	0.943472087241481	-0.733826338208298	3	day
Zm00001eb360620_T002	exp_day_14A0269_26	11.818545878135	1.10783876208452	-0.159037843411578	3	day
Zm00001eb360620_T002	exp_day_14A0465_26	9.13463700920331	1.00580819824628	-0.51583762820886	3	day
Zm00001eb360620_T002	exp_day_14A0297_8	7.33092006968331	0.920692967687781	-0.81348467438605	3	day
Zm00001eb360620_T002	exp_day_14A0291_8	6.97453983976905	0.901705632065911	-0.879883182920196	3	day
Zm00001eb360620_T002	exp_day_14A0479_26	15.7754198002931	1.22467339707767	0.24953161905376	3	day
Zm00001eb360620_T002	exp_day_14A0231_8	3.72172661910192	0.674100838470682	-1.67581469911136	3	day
Zm00001eb360620_T002	exp_day_14A0295_8	3.00840578745145	0.60297168050649	-1.9245525997925	3	day
Zm00001eb360620_T002	exp_day_14A0411_26	19.4986552378339	1.31172537120481	0.553951436668275	3	day
Zm00001eb360620_T002	exp_day_14A0215_26	10.1375687645947	1.04679039843589	-0.37252331475122	3	day
Zm00001eb360620_T002	exp_day_14A0357_8	4.59216470380912	0.747579954029125	-1.41885902198786	3	day
Zm00001eb360620_T002	exp_day_14A0361_26	12.866486153863	1.14196642233318	-0.0396937824333281	3	day
Zm00001eb360620_T002	exp_day_14A0429_26	12.8911758455195	1.14273900899226	-0.0369920551926977	3	day
Zm00001eb360620_T002	exp_day_14A0103_8	7.7037256019988	0.939705190785143	-0.746999134617676	3	day
Zm00001eb360620_T002	exp_day_14A0167_26	16.1326243111934	1.23382389166232	0.281530800238031	3	day
Zm00001eb360620_T002	exp_day_14A0405_26	20.5526789936617	1.33350126056875	0.630101487658333	3	day
Zm00001eb360620_T002	exp_day_14A0437_26	11.6632431422758	1.1025449456828	-0.177550262453822	3	day
Zm00001eb360620_T002	exp_day_14A0211_26	8.11927188755573	0.959960164223126	-0.676167710269134	3	day
Zm00001eb360620_T002	exp_day_14A0271_8	5.63492289009507	0.821835879935826	-1.15918684742809	3	day
Zm00001eb360620_T002	exp_day_14A0389_26	23.7359915581843	1.3933293240237	0.839319582340309	3	day
Zm00001eb360620_T002	exp_day_14A0421_26	7.34675164285998	0.921517491284863	-0.810601324231624	3	day
Zm00001eb360620_T002	exp_day_14A0055_8	5.18742221924802	0.791509752553552	-1.26523698884342	3	day
Zm00001eb360620_T002	exp_day_14A0223_26	14.6814066143468	1.19538501609396	0.147110465637287	3	day
Zm00001eb360620_T002	exp_day_14A0481_26	12.5840401010934	1.13302895497128	-0.0709480097099161	3	day
Zm00001eb360620_T002	exp_day_14A0053_8	8.65608754032557	0.984801194341572	-0.589298895014361	3	day
Zm00001eb360620_T002	exp_day_14A0225_8	12.0916627210838	1.11699480810412	-0.127019248918992	3	day
Zm00001eb360620_T002	exp_day_14A0137_26	5.38093377458018	0.804884237259339	-1.21846655961826	3	day
Zm00001eb360620_T002	exp_day_14A0093_26	15.9605939951803	1.22944105808059	0.266204078323173	3	day
Zm00001eb360620_T002	exp_day_14A0339_8	18.0486760474767	1.27986479600867	0.442535347744948	3	day
Zm00001eb360620_T002	exp_day_14A0097_8	2.11219421289225	0.493066690809817	-2.30888916715767	3	day
Zm00001eb360620_T002	exp_day_14A0353_26	8.07062080700088	0.957637011848214	-0.684291749147662	3	day
Zm00001eb360620_T002	exp_day_14A0057_8	4.90213419252835	0.77100907951366	-1.33692762205828	3	day
Zm00001eb360620_T002	exp_day_14A0087_26	9.40041602719121	1.01705071186606	-0.476522678950335	3	day
Zm00001eb360620_T002	exp_day_14A0359_26	11.0392056930612	1.0805978345547	-0.254299074112292	3	day
Zm00001eb360620_T002	exp_day_14A0397_26	14.4347046066884	1.18849832225914	0.123027771336714	3	day
Zm00001eb360620_T002	exp_day_14A0387_26	5.59190402801577	0.819010875811848	-1.16906585647763	3	day
Zm00001eb360620_T002	exp_day_14A0319_26	1.86619699576437	0.457306036456739	-2.43394379096252	3	day
Zm00001eb360620_T002	exp_day_14A0441_26	8.32784006415353	0.969781091032965	-0.641824034801302	3	day
Zm00001eb360620_T002	exp_day_14A0261_8	9.73227385600244	1.03069174605667	-0.428820129042472	3	day
Zm00001eb360620_T002	exp_day_14A0445_8	4.7147635606488	0.756998266852088	-1.38592328330357	3	day
Zm00001eb360620_T002	exp_day_14A0461_26	13.4154139432122	1.15882711780794	0.0192678883702002	3	day
Zm00001eb360620_T002	exp_day_14A0265_8	10.1567115186089	1.04753620358181	-0.369915242174206	3	day
Zm00001eb360620_T002	exp_day_14A0033_8	19.4655564134451	1.31102355665311	0.551497198726319	3	day
Zm00001eb360620_T002	exp_day_14A0003_8	6.88540501631468	0.896824004809272	-0.896954180953596	3	day
Zm00001eb360620_T002	exp_day_14A0485_26	8.07765837286085	0.957973834545498	-0.683113883796487	3	day
Zm00001eb360620_T002	exp_day_14A0529_26	11.4820704357132	1.09628662895431	-0.199435528769312	3	day
Zm00001eb360620_T002	exp_day_14A0413_26	17.5509364702853	1.26836583813499	0.402323615687603	3	day
Zm00001eb360620_T002	exp_day_14A0337_26	6.66463304315135	0.884491367129156	-0.94008128233103	3	day
Zm00001eb360620_T002	exp_day_14A0275_8	17.5613678709058	1.26860997818114	0.403177370804202	3	day
Zm00001eb360620_T002	exp_day_14A0443_26	6.13441166443826	0.853358165057818	-1.04895375525704	3	day
Zm00001eb360620_T002	exp_day_14A0491_26	7.60091015431352	0.934544411020448	-0.765046325970542	3	day
Zm00001eb360620_T002	exp_day_14A0577_8	14.6740626354632	1.19518157792901	0.146399044561638	3	day
Zm00001eb360620_T002	exp_day_14A0393_8	6.03131208291155	0.847036374407901	-1.07106098919333	3	day
Zm00001eb360620_T002	exp_day_14A0073_8	15.3824012651319	1.21437755919265	0.213527184661856	3	day
Zm00001eb360620_T002	exp_day_14A0317_26	5.29963868476567	0.799315641245265	-1.23793988001071	3	day
Zm00001eb360620_T002	exp_day_14A0475_26	5.6902406244174	0.825441738093291	-1.14657720021853	3	day
Zm00001eb360620_T002	exp_day_14A0069_8	2.35779238572591	0.526053839949426	-2.19353346126596	3	day
Zm00001eb360620_T002	exp_day_14A0321_8	11.6987471292701	1.10376087515398	-0.17329817016573	3	day
Zm00001eb360620_T002	exp_day_14A0247_8	9.39272092706837	1.01672926545026	-0.477646773610479	3	day
Zm00001eb360620_T002	exp_day_14A0569_26	2.97598158434622	0.599444364197273	-1.93688758700315	3	day
Zm00001eb360620_T002	exp_day_14A0043_8	7.02948455117438	0.904687666852068	-0.869455039333281	3	day
Zm00001eb360620_T002	exp_day_14A0423_26	12.0055246120425	1.11412787529544	-0.137044882128129	3	day
Zm00001eb360620_T002	exp_day_14A0369_26	8.38066119728509	0.972233450768411	-0.633248159172115	3	day
Zm00001eb360620_T002	exp_day_14A0477_26	9.93886321693416	1.03897219180868	-0.399863499271927	3	day
Zm00001eb360620_T002	exp_day_14A0051_8	4.18675822572543	0.714896004369038	-1.53315444255941	3	day
Zm00001eb360620_T002	exp_day_14A0407_26	1.94147111217035	0.468564587591181	-2.39457275868766	3	day
Zm00001eb360620_T002	exp_day_14A0285_26	8.56687163679258	0.980769946868793	-0.603396124086155	3	day
Zm00001eb360620_T002	exp_day_14A0419_26	6.6045588532016	0.881074025334812	-0.952031689845524	3	day
Zm00001eb360620_T002	exp_day_14A0067_8	1.81863477238864	0.450038805345795	-2.45935722002647	3	day
Zm00001eb360620_T002	exp_day_14A0377_8	5.81931243823683	0.83374058883057	-1.11755620841238	3	day
Zm00001eb360620_T002	exp_day_14A0447_26	39.7915172439102	1.61056985923725	1.59900739839836	3	day
Zm00001eb360620_T002	exp_day_14A0572_26	17.3334734058175	1.26324475290956	0.384415235711781	3	day
Zm00001eb360620_T002	exp_day_14A0395_8	15.4023864108074	1.21490703887986	0.215378769435524	3	day
Zm00001eb360620_T002	exp_day_14A0221_26	6.86955889340589	0.895950389852251	-0.900009203065941	3	day
Zm00001eb360620_T002	exp_day_14A0105_8	5.4913488180517	0.812334946934968	-1.19241150798622	3	day
Zm00001eb360620_T002	exp_day_14A0240_8	18.7972330680362	1.29660449595577	0.501073898489052	3	day
Zm00001eb360620_T002	exp_day_14A0240_26	8.25410479915219	0.966334413408507	-0.653877029398313	3	day
Zm00001eb360620_T002	exp_day_14A0565_26	3.10050420761189	0.612837261871007	-1.89005276782705	3	day
Zm00001eb360620_T002	exp_day_14A0564_26	14.6975831638293	1.19583279257425	0.14867633517472	3	day
Zm00001eb360620_T002	exp_day_14A0349_26	27.9996766799607	1.46239315593717	1.08083506002669	3	day
Zm00001eb360620_T002	exp_day_14A0255_8	8.16500134891066	0.962132533217975	-0.668570959249594	3	day
Zm00001eb360620_T002	exp_day_14A0017_8	6.87168326684395	0.896067611054728	-0.899599281781142	3	day
Zm00001eb360620_T002	exp_day_14A0463_26	12.3561217935041	1.12568037070021	-0.0966459299001617	3	day
Zm00001eb360620_T002	exp_day_14A0331_26	7.2372566637427	0.915782598326836	-0.830656183249199	3	day
Zm00001eb360620_T002	exp_day_14A0277_8	22.371575891645	1.36868799685826	0.753149126165155	3	day
Zm00001eb360620_T002	exp_day_14A0329_26	7.23980185194924	0.915916768051516	-0.83018699316447	3	day
Zm00001eb360620_T002	exp_day_14A0576_8	5.370465487149	0.804171167204143	-1.22096015793496	3	day
Zm00001eb360620_T002	exp_day_14A0574_26	4.48513977629586	0.739187699057591	-1.44820664739699	3	day
Zm00001eb360620_T002	exp_day_14A0573_26	9.97099009898747	1.04024582311923	-0.395409624271946	3	day
Zm00001eb360620_T002	exp_day_14A0566_26	9.19171212096136	1.00824714791478	-0.507308647439624	3	day
Zm00001eb360620_T002	exp_day_14A0505_26	8.65682418736687	0.984834324689788	-0.589183038542837	3	day
Zm00001eb360620_T002	exp_day_14A0549_26	11.0117131703942	1.07960495306388	-0.257771170011074	3	day
Zm00001eb360620_T002	exp_day_14A0009_8	2.70148652368546	0.568376172548507	-2.04553271918036	3	day
Zm00001eb360620_T002	exp_day_14A0305_8	1.50547043426572	0.39888928222876	-2.63822655245098	3	day
Zm00001eb360620_T002	exp_day_14A0427_26	6.50621170022552	0.875420808803847	-0.971800927275779	3	day
Zm00001eb360620_T002	exp_day_14A0325_8	6.34939943045794	0.866251851370633	-1.00386467284297	3	day
Zm00001eb360620_T002	exp_day_14A0019_8	19.144971904085	1.30416666602028	0.52751872590271	3	day
Zm00001eb360620_T002	exp_day_14A0273_26	4.77243710897677	0.761359209952464	-1.37067311216667	3	day
Zm00001eb360620_T002	exp_day_14A0401_26	15.5934975702223	1.21993793607571	0.232971762841532	3	day
Zm00001eb360620_T002	exp_day_14A0313_8	6.21564214752637	0.858274986672417	-1.03175968293223	3	day
Zm00001eb360620_T002	exp_day_14A0457_26	11.3590377036287	1.09198465713843	-0.214479477958326	3	day
Zm00001eb360620_T002	exp_day_14A0383_26	15.8377610442838	1.22628434186917	0.255165075670141	3	day
Zm00001eb360620_T002	exp_day_14A0493_26	6.81282794458489	0.892808260308535	-0.910997196298837	3	day
Zm00001eb360620_T002	exp_day_14A0471_26	9.43896451218554	1.01865742118086	-0.470904033750445	3	day
Zm00001eb360620_T002	exp_day_14A0015_8	3.80106301205829	0.681337405950341	-1.65050850043636	3	day
Zm00001eb360620_T002	exp_day_14A0539_26	21.2464947433969	1.34726159133828	0.678221216420118	3	day
Zm00001eb360620_T002	exp_day_14A0523_26	8.58471854690609	0.981579364442015	-0.600565599534763	3	day
Zm00001eb360620_T002	exp_day_14A0351_26	7.15674965409787	0.911517133201815	-0.845572468932775	3	day
Zm00001eb360620_T002	exp_day_14A0449_26	8.53587634679602	0.979360610868022	-0.608324556928882	3	day
Zm00001eb360620_T002	exp_day_14A0487_26	6.58601058620522	0.880013444420991	-0.955740529898703	3	day
Zm00001eb360620_T002	exp_day_14A0507_26	6.37999649624712	0.868056155635927	-0.997555040225566	3	day
Zm00001eb360620_T002	exp_day_14A0385_26	57.0968348705584	1.76415247256771	2.13608414602654	3	day
Zm00001eb360620_T002	exp_day_14A0267_8	4.21031517623851	0.716863994923547	-1.52627240074844	3	day
Zm00001eb360620_T002	exp_day_14A0459_26	17.7549520793266	1.27311595882475	0.418934736670485	3	day
Zm00001eb360620_T002	exp_day_14A0065_8	8.32697795566369	0.969740950307946	-0.641964406485136	3	day
Zm00001eb360620_T002	exp_day_14A0439_26	5.17744286144131	0.790808737064727	-1.26768843247112	3	day
Zm00001eb360620_T002	exp_day_14A0483_26	4.60889964538706	0.748877669668185	-1.41432092434999	3	day
Zm00001eb360620_T002	exp_day_14A0469_26	1.09887454460082	0.321986480404267	-2.90715482363832	3	day
Zm00001eb360620_T002	exp_day_14A0501_26	5.93890766194237	0.841291108246051	-1.09115212319315	3	day
Zm00001eb360620_T002	exp_day_14A0547_26	11.1061735412125	1.08300689520439	-0.24587461492049	3	day
Zm00001eb360620_T002	exp_day_14A0495_26	22.3367269304533	1.36803994443762	0.750882893817481	3	day
Zm00001eb360620_T002	exp_day_14A0025_8	52.0856741779461	1.72497733718538	1.99908911877198	3	day
Zm00001eb360620_T002	exp_day_14A0521_26	24.2093789525459	1.40156214671553	0.868109674781405	3	day
Zm00001eb360620_T002	exp_day_14A0075_8	2.85918263924663	0.586495332429918	-1.98217021187672	3	day
Zm00001eb360620_T002	exp_day_14A0497_26	10.5081461008452	1.0610053668078	-0.322813723181796	3	day
Zm00001eb360620_T002	exp_day_14A0299_26	6.3079359523833	0.863794732488875	-1.01245719115565	3	day
Zm00001eb360620_T002	exp_day_14A0519_26	3.56346020551577	0.659294267729038	-1.72759311780735	3	day
Zm00001eb360620_T002	exp_day_14A0027_8	5.18217501301356	0.791141295471735	-1.2665254792972	3	day
Zm00001eb360620_T002	exp_day_14A0005_8	10.5756912588258	1.0635469349755	-0.31392588662413	3	day
Zm00001eb360620_T002	exp_day_14A0533_26	10.491510545732	1.06037711994655	-0.325010695701207	3	day
Zm00001eb360620_T002	exp_day_14A0333_26	5.06856578797241	0.783086064392132	-1.29469453577964	3	day
Zm00001eb360620_T002	exp_day_14A0283_8	9.5538353111506	1.02341031288293	-0.454283222567327	3	day
Zm00001eb360620_T002	exp_day_14A0473_26	7.07037463863514	0.906893695777265	-0.861740579899198	3	day
Zm00001eb360620_T002	exp_day_14A0047_8	7.12162060293517	0.90964269779866	-0.852127349385289	3	day
Zm00001eb360620_T002	exp_day_14A0049_8	12.2358459119959	1.12175170258275	-0.110384440069251	3	day
Zm00001eb360620_T002	exp_day_14A0453_26	5.49060889592719	0.812285440673565	-1.1925846308501	3	day
Zm00001eb360620_T002	exp_day_14A0345_8	1.82601587857172	0.45117459769538	-2.45538536639103	3	day
Zm00001eb360620_T002	exp_day_14A0343_8	6.16471289538096	0.855198792018779	-1.0425171025634	3	day
Zm00001eb360620_T002	exp_night_14A0253_26	17.6200153050269	1.26998003362094	0.407968439947537	3	night
Zm00001eb360620_T002	exp_night_14A0165_8	15.9654183289797	1.22956457283629	0.266636008095934	3	night
Zm00001eb360620_T002	exp_night_14A0163_8	10.8888781197568	1.07514087485532	-0.27338200351249	3	night
Zm00001eb360620_T002	exp_night_14A0199_8	24.6741714240966	1.40949643662183	0.895855801281044	3	night
Zm00001eb360620_T002	exp_night_14A0147_8	22.3530619952752	1.36834383224548	0.751945586214442	3	night
Zm00001eb360620_T002	exp_night_14A0503_8	31.6348045306413	1.51368101579044	1.26018815453053	3	night
Zm00001eb360620_T002	exp_night_14A0045_8	14.996068569619	1.20401325713586	0.177283331797353	3	night
Zm00001eb360620_T002	exp_night_14A0085_8	16.9390361270749	1.25379910448632	0.351383904727205	3	night
Zm00001eb360620_T002	exp_night_14A0249_8	37.283826423955	1.5830153385029	1.50264953563288	3	night
Zm00001eb360620_T002	exp_night_14A0241_8	51.0144482722305	1.71612399619889	1.96812908052573	3	night
Zm00001eb360620_T002	exp_night_14A0079_26	9.89741791331478	1.03732360630374	-0.40562858505853	3	night
Zm00001eb360620_T002	exp_night_14A0467_26	22.7039880068254	1.37482141873816	0.774597636537869	3	night
Zm00001eb360620_T002	exp_night_14A0263_8	14.6128115630775	1.19348111807716	0.140452554741601	3	night
Zm00001eb360620_T002	exp_night_14A0095_8	17.8599791016067	1.27554120716791	0.427415804052317	3	night
Zm00001eb360620_T002	exp_night_14A0403_26	45.8329526665234	1.67055153951076	1.80876268944326	3	night
Zm00001eb360620_T002	exp_night_14A0513_26	13.38923737326	1.15803777702474	0.0165075721376766	3	night
Zm00001eb360620_T002	exp_night_14A0195_8	20.0347579504895	1.3229375189025	0.593160196623731	3	night
Zm00001eb360620_T002	exp_night_14A0281_8	20.0362102708366	1.32296750322374	0.593265051472731	3	night
Zm00001eb360620_T002	exp_night_14A0171_26	16.0646588245009	1.2320976098067	0.275494011148428	3	night
Zm00001eb360620_T002	exp_night_14A0059_8	20.9030067872507	1.34050373773859	0.654589075036642	3	night
Zm00001eb360620_T002	exp_night_14A0039_8	30.7768934900293	1.50211143830616	1.21972946645416	3	night
Zm00001eb360620_T002	exp_night_14A0001_8	38.6301636134809	1.5980258653265	1.55514118655471	3	night
Zm00001eb360620_T002	exp_night_14A0023_8	2.92591575271365	0.593940975721412	-1.95613287733553	3	night
Zm00001eb360620_T002	exp_night_14A0151_8	40.1460446421134	1.61432809294642	1.61214990127402	3	night
Zm00001eb360620_T002	exp_night_14A0311_8	25.7102190466548	1.4266774496224	0.955937619028533	3	night
Zm00001eb360620_T002	exp_night_14A0021_8	29.6746137565574	1.48677910295725	1.16611245457914	3	night
Zm00001eb360620_T002	exp_night_14A0081_8	19.1978550217218	1.30530525055093	0.531500343765314	3	night
Zm00001eb360620_T002	exp_night_14A0309_26	4.97812660061094	0.776565107987395	-1.31749825021928	3	night
Zm00001eb360620_T002	exp_night_14A0219_8	15.8832216852795	1.2274553230145	0.259259984146007	3	night
Zm00001eb360620_T002	exp_night_14A0107_8	17.3146044815968	1.2627975441682	0.382851351551255	3	night
Zm00001eb360620_T002	exp_night_14A0101_8	16.4704238015429	1.24230344032575	0.311183690749227	3	night
Zm00001eb360620_T002	exp_night_14A0063_8	15.2025014734781	1.20958206962054	0.196757409185179	3	night
Zm00001eb360620_T002	exp_night_14A0355_26	29.929644661134	1.49037493058853	1.17868702514645	3	night
Zm00001eb360620_T002	exp_night_14A0239_8	23.9660481818435	1.39734980432001	0.853379158711744	3	night
Zm00001eb360620_T002	exp_night_14A0185_8	14.6217249584792	1.19372898719732	0.141319350389915	3	night
Zm00001eb360620_T002	exp_night_14A0007_8	36.1120569757179	1.56951502625518	1.45543908884636	3	night
Zm00001eb360620_T002	exp_night_14A0169_26	40.9089698140447	1.62230698534889	1.64005200222324	3	night
Zm00001eb360620_T002	exp_night_14A0425_26	20.9087864463934	1.34061832214166	0.654989775462257	3	night
Zm00001eb360620_T002	exp_night_14A0091_8	12.1444327342614	1.11874184828217	-0.120909868199009	3	night
Zm00001eb360620_T002	exp_night_14A0307_26	14.1042494071999	1.17909914825142	0.0901589608835871	3	night
Zm00001eb360620_T002	exp_night_14A0451_26	10.8046620982615	1.07205356016013	-0.2841783098094	3	night
Zm00001eb360620_T002	exp_night_14A0125_8	20.829128164093	1.3390363907213	0.649457778292813	3	night
Zm00001eb360620_T002	exp_night_14A0133_8	5.83870071411137	0.834973597876318	-1.11324438903566	3	night
Zm00001eb360620_T002	exp_night_14A0155_26	38.6189258240181	1.5979026964669	1.55471046637689	3	night
Zm00001eb360620_T002	exp_night_14A0183_8	37.187138536246	1.58191711675307	1.49880906598084	3	night
Zm00001eb360620_T002	exp_night_14A0149_8	17.582111779091	1.26909506820929	0.404873725417385	3	night
Zm00001eb360620_T002	exp_night_14A0511_26	17.3234236002476	1.26300662172176	0.383582493508228	3	night
Zm00001eb360620_T002	exp_night_14A0013_8	31.9421211381495	1.51775155988945	1.27442280348176	3	night
Zm00001eb360620_T002	exp_night_14A0083_8	13.0608296245387	1.14801094591351	-0.0185561484584343	3	night
Zm00001eb360620_T002	exp_night_14A0157_26	57.9504250602178	1.77048694090934	2.15823571371446	3	night
Zm00001eb360620_T002	exp_night_14A0113_26	18.7817502907553	1.29626471536971	0.499885689432641	3	night
Zm00001eb360620_T002	exp_night_14A0381_8	17.3370536448621	1.26332955551214	0.384711789501273	3	night
Zm00001eb360620_T002	exp_night_14A0235_8	14.4224991549029	1.18815475511825	0.121826320738785	3	night
Zm00001eb360620_T002	exp_night_14A0145_8	32.0505284482499	1.51917840785567	1.2794124754794	3	night
Zm00001eb360620_T002	exp_night_14A0381_26	10.2630628271099	1.05165650668197	-0.355506586530924	3	night
Zm00001eb360620_T002	exp_night_14A0035_8	13.5720259000306	1.16351993447699	0.0356786178087167	3	night
Zm00001eb360620_T002	exp_night_14A0031_8	8.59710665620671	0.982140321306286	-0.598603939411333	3	night
Zm00001eb360620_T002	exp_night_14A0011_8	48.5854943320472	1.69535464719755	1.89549889036225	3	night
Zm00001eb360620_T002	exp_night_14A0371_26	5.55433257988543	0.816528474572211	-1.17774678692399	3	night
Zm00001eb360620_T002	exp_night_14A0373_26	18.4640375865315	1.28923293457913	0.475295627607647	3	night
Zm00001eb360620_T002	exp_night_14A0201_8	16.9542460403974	1.25416717234875	0.352671034084993	3	night
Zm00001eb360620_T002	exp_night_14A0209_26	26.1227582340403	1.43333385278029	0.979214989307734	3	night
Zm00001eb360620_T002	exp_night_14A0361_26	27.6910088525309	1.45774581946887	1.06458337436119	3	night
Zm00001eb360620_T002	exp_night_14A0207_8	24.3572652301255	1.40410241326688	0.876992959600714	3	night
Zm00001eb360620_T002	exp_night_14A0465_26	14.2109136030236	1.18215529957805	0.100846289215688	3	night
Zm00001eb360620_T002	exp_night_14A0269_26	30.6495772875569	1.50036791394556	1.21363238051001	3	night
Zm00001eb360620_T002	exp_night_14A0297_8	31.9889147296986	1.51836802834753	1.27657858705191	3	night
Zm00001eb360620_T002	exp_night_14A0291_8	28.5230931468287	1.47016185674945	1.1080021232448	3	night
Zm00001eb360620_T002	exp_night_14A0231_8	18.9603842111736	1.30016889663004	0.513538569325622	3	night
Zm00001eb360620_T002	exp_night_14A0479_26	12.4453085964762	1.12857077459269	-0.0865382185632866	3	night
Zm00001eb360620_T002	exp_night_14A0295_8	8.15805789676997	0.961803384787686	-0.669721987771594	3	night
Zm00001eb360620_T002	exp_night_14A0485_26	20.4916624546543	1.33227001097575	0.625795821068923	3	night
Zm00001eb360620_T002	exp_night_14A0203_8	15.3484923917461	1.21347770952634	0.210380420053186	3	night
Zm00001eb360620_T002	exp_night_14A0411_26	29.9021719104635	1.48998900420093	1.17733744471818	3	night
Zm00001eb360620_T002	exp_night_14A0215_26	6.85394978077753	0.895088120005327	-0.903024551450249	3	night
Zm00001eb360620_T002	exp_night_14A0429_26	18.4570127524182	1.28907616354144	0.474747400974309	3	night
Zm00001eb360620_T002	exp_night_14A0189_8	9.99322883954976	1.04112526851522	-0.392334213177198	3	night
Zm00001eb360620_T002	exp_night_14A0405_26	36.6058659144525	1.57525559321437	1.47551378978502	3	night
Zm00001eb360620_T002	exp_night_14A0217_8	16.6941253175956	1.24782909881131	0.330506859066073	3	night
Zm00001eb360620_T002	exp_night_14A0103_8	18.8296241343867	1.297314482339	0.50355671323805	3	night
Zm00001eb360620_T002	exp_night_14A0167_26	32.0140122470128	1.51869830805794	1.27773357164837	3	night
Zm00001eb360620_T002	exp_night_14A0205_8	25.6504839624697	1.42570510005383	0.952537323041133	3	night
Zm00001eb360620_T002	exp_night_14A0437_26	32.7181466029253	1.52786369459315	1.30978482982363	3	night
Zm00001eb360620_T002	exp_night_14A0211_26	14.2517256664567	1.18331898499558	0.104915684609838	3	night
Zm00001eb360620_T002	exp_night_14A0271_8	19.5657359231765	1.31314425489339	0.558913257672642	3	night
Zm00001eb360620_T002	exp_night_14A0389_26	60.860030466239	1.79141012955847	2.23140387947231	3	night
Zm00001eb360620_T002	exp_night_14A0421_26	11.2047942184028	1.08653046129802	-0.233552742173405	3	night
Zm00001eb360620_T002	exp_night_14A0053_8	27.113267595158	1.44891132643534	1.03368924720385	3	night
Zm00001eb360620_T002	exp_night_14A0055_8	49.5313390286514	1.703560806749	1.92419574208811	3	night
Zm00001eb360620_T002	exp_night_14A0117_8	37.5010811218534	1.58547292479845	1.51124368848655	3	night
Zm00001eb360620_T002	exp_night_14A0223_26	39.8189690978167	1.610862032208	1.60002912413587	3	night
Zm00001eb360620_T002	exp_night_14A0481_26	29.064625219615	1.47805579437584	1.13560713825547	3	night
Zm00001eb360620_T002	exp_night_14A0137_26	50.2732699048503	1.70989101504814	1.94633241245324	3	night
Zm00001eb360620_T002	exp_night_14A0187_8	26.1990538567724	1.43455379697796	0.983481121051221	3	night
Zm00001eb360620_T002	exp_night_14A0093_26	53.966863868482	1.74010095902382	2.05197626174481	3	night
Zm00001eb360620_T002	exp_night_14A0339_8	21.5625884499591	1.35338892177622	0.699648425085783	3	night
Zm00001eb360620_T002	exp_night_14A0097_8	10.2195951946592	1.04997718776709	-0.361379146721651	3	night
Zm00001eb360620_T002	exp_night_14A0225_8	13.9338259179491	1.17417108449627	0.0729255749141357	3	night
Zm00001eb360620_T002	exp_night_14A0353_26	19.4801904402998	1.31133399072112	0.552582783324607	3	night
Zm00001eb360620_T002	exp_night_14A0461_26	13.2684901729354	1.15437802046898	0.00370944280873095	3	night
Zm00001eb360620_T002	exp_night_14A0359_26	26.3417149874257	1.43682575186371	0.991426122860558	3	night
Zm00001eb360620_T002	exp_night_14A0087_26	39.2007978461362	1.60423467240626	1.57685331816087	3	night
Zm00001eb360620_T002	exp_night_14A0397_26	17.5728649495811	1.26887890082243	0.40411779038958	3	night
Zm00001eb360620_T002	exp_night_14A0387_26	20.4925775279652	1.33228850199895	0.625860483978277	3	night
Zm00001eb360620_T002	exp_night_14A0319_26	17.7966085977031	1.27407949819094	0.422304223474909	3	night
Zm00001eb360620_T002	exp_night_14A0161_8	28.4291316040257	1.46877744711001	1.10316085761967	3	night
Zm00001eb360620_T002	exp_night_14A0441_26	22.9866867089618	1.37997026283272	0.792603088980613	3	night
Zm00001eb360620_T002	exp_night_14A0445_8	15.0087566762906	1.20435760364984	0.178487507854626	3	night
Zm00001eb360620_T002	exp_night_14A0261_8	39.2222511332115	1.60446637325657	1.57766357354335	3	night
Zm00001eb360620_T002	exp_night_14A0265_8	11.5833196533023	1.09979522909997	-0.187165991781399	3	night
Zm00001eb360620_T002	exp_night_14A0033_8	17.1230291822882	1.25823078976472	0.366881460500125	3	night
Zm00001eb360620_T002	exp_night_14A0003_8	9.53483758492308	1.0226278444989	-0.457019506093861	3	night
Zm00001eb360620_T002	exp_night_14A0529_26	35.6091789785809	1.56358998921832	1.43471929802939	3	night
Zm00001eb360620_T002	exp_night_14A0357_8	14.0335683580888	1.17706207668091	0.0830353435023435	3	night
Zm00001eb360620_T002	exp_night_14A0413_26	20.1062197855422	1.32441045626878	0.598311042757836	3	night
Zm00001eb360620_T002	exp_night_14A0337_26	17.398321650144	1.26477820717659	0.3897777087972	3	night
Zm00001eb360620_T002	exp_night_14A0275_8	24.4925045381071	1.4064125052867	0.885071326557892	3	night
Zm00001eb360620_T002	exp_night_14A0221_26	26.1160459275705	1.43322636082059	0.978839091080324	3	night
Zm00001eb360620_T002	exp_night_14A0443_26	18.5241688113726	1.29057255403113	0.479980262428848	3	night
Zm00001eb360620_T002	exp_night_14A0159_8	8.34533879653293	0.970595050476501	-0.63897762737825	3	night
Zm00001eb360620_T002	exp_night_14A0491_26	25.9196705958799	1.43006974131468	0.967800426605447	3	night
Zm00001eb360620_T002	exp_night_14A0181_8	23.8798701546261	1.39584810948837	0.848127748030449	3	night
Zm00001eb360620_T002	exp_night_14A0393_8	27.9428150463594	1.46154076934155	1.07785427326591	3	night
Zm00001eb360620_T002	exp_night_14A0073_8	22.6508419848466	1.3738466065057	0.771188728641298	3	night
Zm00001eb360620_T002	exp_night_14A0135_8	10.8917333338913	1.07524516180788	-0.273017313160591	3	night
Zm00001eb360620_T002	exp_night_14A0051_8	17.6615446878271	1.27094758912294	0.411351971135682	3	night
Zm00001eb360620_T002	exp_night_14A0317_26	17.4042478389476	1.26491807301498	0.390266818130348	3	night
Zm00001eb360620_T002	exp_night_14A0475_26	8.79230780556389	0.990885056369796	-0.568023694910122	3	night
Zm00001eb360620_T002	exp_night_14A0407_26	17.3475634671077	1.26357839866718	0.385581991339126	3	night
Zm00001eb360620_T002	exp_night_14A0069_8	13.1513803016011	1.15079880227252	-0.00880704474361998	3	night
Zm00001eb360620_T002	exp_night_14A0321_8	29.8219943037344	1.48886073584528	1.17339190240864	3	night
Zm00001eb360620_T002	exp_night_14A0109_8	17.9251281478936	1.27703882892427	0.432652971233172	3	night
Zm00001eb360620_T002	exp_night_14A0569_26	13.2329149393285	1.15329385387363	-8.18761191734427e-05	3	night
Zm00001eb360620_T002	exp_night_14A0143_8	12.3506781194295	1.12550332532957	-0.097265055657857	3	night
Zm00001eb360620_T002	exp_night_14A0043_8	28.3837333819156	1.46810697471349	1.1008162228574	3	night
Zm00001eb360620_T002	exp_night_14A0369_26	24.9603681779631	1.41431084747054	0.912691744258591	3	night
Zm00001eb360620_T002	exp_night_14A0423_26	29.5349964509139	1.48479787385379	1.15918411770481	3	night
Zm00001eb360620_T002	exp_night_14A0331_26	12.2173922811148	1.12114577968558	-0.112503345926294	3	night
Zm00001eb360620_T002	exp_night_14A0119_8	17.5736974518339	1.26889836701856	0.404185863468163	3	night
Zm00001eb360620_T002	exp_night_14A0141_8	34.2469909828521	1.54712204741757	1.37713108260134	3	night
Zm00001eb360620_T002	exp_night_14A0285_26	8.35553925617771	0.971068825425833	-0.637320841474057	3	night
Zm00001eb360620_T002	exp_night_14A0247_8	40.7975634330908	1.62115096554522	1.63600941339837	3	night
Zm00001eb360620_T002	exp_night_14A0191_8	15.5617110371486	1.21910520295641	0.230059704076186	3	night
Zm00001eb360620_T002	exp_night_14A0419_26	11.4236356787244	1.0942487072859	-0.206562118933752	3	night
Zm00001eb360620_T002	exp_night_14A0477_26	18.830466063415	1.29733292128502	0.503621194034054	3	night
Zm00001eb360620_T002	exp_night_14A0067_8	5.37305494232899	0.804347662563885	-1.22034295555947	3	night
Zm00001eb360620_T002	exp_night_14A0377_8	17.210093193757	1.2603121683886	0.374160019170613	3	night
Zm00001eb360620_T002	exp_night_14A0447_26	42.5788925303432	1.63927618933217	1.69939312611446	3	night
Zm00001eb360620_T002	exp_night_14A0574_26	21.0803986151623	1.34400690940149	0.666839628678692	3	night
Zm00001eb360620_T002	exp_night_14A0572_26	22.6444651394192	1.37372949430297	0.770779188527468	3	night
Zm00001eb360620_T002	exp_night_14A0395_8	36.9660389796584	1.5793952892912	1.48999026245922	3	night
Zm00001eb360620_T002	exp_night_14A0105_8	13.3541661327913	1.1569779683793	0.0128014326987075	3	night
Zm00001eb360620_T002	exp_night_14A0129_8	30.0248546557561	1.49170975560668	1.18335489388402	3	night
Zm00001eb360620_T002	exp_night_14A0127_8	5.36006114664798	0.803461291045293	-1.22344258723048	3	night
Zm00001eb360620_T002	exp_night_14A0255_8	16.4810416484787	1.24256730751509	0.312106431473465	3	night
Zm00001eb360620_T002	exp_night_14A0240_26	32.7148195740416	1.52782083987777	1.30963496734467	3	night
Zm00001eb360620_T002	exp_night_14A0565_26	6.10699862699071	0.851686231540582	-1.05480048879162	3	night
Zm00001eb360620_T002	exp_night_14A0121_8	21.1445737672549	1.34526732551892	0.671247290290431	3	night
Zm00001eb360620_T002	exp_night_14A0564_26	10.9642827877262	1.07788666946273	-0.263779989290801	3	night
Zm00001eb360620_T002	exp_night_14A0349_26	50.6126333532923	1.71275601798543	1.95635129692288	3	night
Zm00001eb360620_T002	exp_night_14A0240_8	29.6206999961866	1.48601511454664	1.16344079532099	3	night
Zm00001eb360620_T002	exp_night_14A0463_26	28.6012944460505	1.47131070289965	1.11201962588065	3	night
Zm00001eb360620_T002	exp_night_14A0329_26	17.2137929921031	1.26040039631701	0.374468551287707	3	night
Zm00001eb360620_T002	exp_night_14A0576_8	47.3238888941546	1.68416187713029	1.8563578937721	3	night
Zm00001eb360620_T002	exp_night_14A0577_8	21.0513921866377	1.34343601329992	0.664843211149294	3	night
Zm00001eb360620_T002	exp_night_14A0277_8	78.3608810466897	1.89960648061275	2.60976535587486	3	night
Zm00001eb360620_T002	exp_night_14A0057_8	19.9566580229211	1.32132202650224	0.587510837068399	3	night
Zm00001eb360620_T002	exp_night_14A0573_26	15.4356647204777	1.21578727328516	0.218456939687347	3	night
Zm00001eb360620_T002	exp_night_14A0566_26	10.2030956861348	1.04933804531647	-0.363614220999967	3	night
Zm00001eb360620_T002	exp_night_14A0505_26	8.40719158033215	0.973459988654877	-0.628958969369824	3	night
Zm00001eb360620_T002	exp_night_14A0549_26	11.4820382100678	1.09628550771099	-0.199439449745131	3	night
Zm00001eb360620_T002	exp_night_14A0213_8	9.79705859340952	1.03330545820553	-0.419680005758318	3	night
Zm00001eb360620_T002	exp_night_14A0009_8	11.5621225301602	1.09906302517002	-0.189726501052385	3	night
Zm00001eb360620_T002	exp_night_14A0305_8	20.3389854022386	1.32917376632161	0.61496828680159	3	night
Zm00001eb360620_T002	exp_night_14A0427_26	10.1020297844057	1.04540238811795	-0.377377171910367	3	night
Zm00001eb360620_T002	exp_night_14A0325_8	27.130265642142	1.44917383335154	1.03460723106754	3	night
Zm00001eb360620_T002	exp_night_14A0267_8	12.570799707946	1.13260544077062	-0.0724290343163518	3	night
Zm00001eb360620_T002	exp_night_14A0019_8	12.8396815827307	1.14112609818043	-0.0426323869610251	3	night
Zm00001eb360620_T002	exp_night_14A0175_8	15.7225135551104	1.22330155665979	0.244734307861296	3	night
Zm00001eb360620_T002	exp_night_14A0439_26	11.3460691119515	1.09152870377115	-0.216073941981682	3	night
Zm00001eb360620_T002	exp_night_14A0273_26	12.0100385676131	1.11427858400792	-0.136517855380897	3	night
Zm00001eb360620_T002	exp_night_14A0153_8	35.6913406003256	1.56456357996765	1.43812393441258	3	night
Zm00001eb360620_T002	exp_night_14A0131_8	14.9410962261952	1.20251818334727	0.172055074832403	3	night
Zm00001eb360620_T002	exp_night_14A0049_8	18.7013447308146	1.2944958702855	0.493700057190266	3	night
Zm00001eb360620_T002	exp_night_14A0179_8	19.492741359026	1.31160005881421	0.553513220585606	3	night
Zm00001eb360620_T002	exp_night_14A0313_8	9.49329541093477	1.0209118994453	-0.463020147497923	3	night
Zm00001eb360620_T002	exp_night_14A0457_26	9.79389198301771	1.03317806766526	-0.420125489108024	3	night
Zm00001eb360620_T002	exp_night_14A0401_26	29.3418487191198	1.48204203868051	1.1495469917322	3	night
Zm00001eb360620_T002	exp_night_14A0383_26	25.1335242098529	1.4171979800177	0.922788015736027	3	night
Zm00001eb360620_T002	exp_night_14A0493_26	25.1492132784571	1.41745862727731	0.923699496400614	3	night
Zm00001eb360620_T002	exp_night_14A0471_26	9.83707363065148	1.03491202411768	-0.414061862035935	3	night
Zm00001eb360620_T002	exp_night_14A0015_8	8.2659996753066	0.966892280648859	-0.65192617365651	3	night
Zm00001eb360620_T002	exp_night_14A0539_26	20.5969035283968	1.33439148833008	0.633214604568712	3	night
Zm00001eb360620_T002	exp_night_14A0351_26	16.0323115321667	1.23127359203428	0.272612429857415	3	night
Zm00001eb360620_T002	exp_night_14A0449_26	17.3292168547627	1.26314390942916	0.384062587145001	3	night
Zm00001eb360620_T002	exp_night_14A0487_26	15.1519917406322	1.2082260838579	0.192015541551627	3	night
Zm00001eb360620_T002	exp_night_14A0507_26	12.784774476963	1.13939966531218	-0.0486697041401861	3	night
Zm00001eb360620_T002	exp_night_14A0385_26	24.3414028095875	1.40383065220489	0.876042614088659	3	night
Zm00001eb360620_T002	exp_night_14A0459_26	16.3374126890765	1.23898428698702	0.299576647208376	3	night
Zm00001eb360620_T002	exp_night_14A0173_8	15.4220984313248	1.21542865089041	0.217202841028504	3	night
Zm00001eb360620_T002	exp_night_14A0115_8	18.3415066080087	1.28649030046364	0.465704665592227	3	night
Zm00001eb360620_T002	exp_night_14A0483_26	36.4734300757291	1.5737234474248	1.47015589243119	3	night
Zm00001eb360620_T002	exp_night_14A0469_26	8.16804168352442	0.962276579196121	-0.668067232012676	3	night
Zm00001eb360620_T002	exp_night_14A0501_26	16.405021399565	1.24067456158798	0.305487519315537	3	night
Zm00001eb360620_T002	exp_night_14A0283_8	41.1234866428116	1.62452431139911	1.64780596758207	3	night
Zm00001eb360620_T002	exp_night_14A0435_8	22.6776447686997	1.37433850063415	0.77290887712009	3	night
Zm00001eb360620_T002	exp_night_14A0547_26	18.5114958173265	1.29029056515613	0.478994150364673	3	night
Zm00001eb360620_T002	exp_night_14A0495_26	20.7097911947935	1.33665564642148	0.641132341072078	3	night
Zm00001eb360620_T002	exp_night_14A0025_8	45.1631982682451	1.66429588988194	1.78688674994666	3	night
Zm00001eb360620_T002	exp_night_14A0409_26	9.05032061564284	1.00217991642153	-0.528525690741839	3	night
Zm00001eb360620_T002	exp_night_14A0523_26	12.596095732623	1.13341421386951	-0.0696007634847802	3	night
Zm00001eb360620_T002	exp_night_14A0521_26	25.1743213615471	1.41787543026469	0.925157051966376	3	night
Zm00001eb360620_T002	exp_night_14A0289_8	9.84648915083788	1.03528918618827	-0.412742930330008	3	night
Zm00001eb360620_T002	exp_night_14A0139_8	27.1056145482347	1.44879308587479	1.03327576123482	3	night
Zm00001eb360620_T002	exp_night_14A0075_8	4.62405470028889	0.750049536037033	-1.41022292025703	3	night
Zm00001eb360620_T002	exp_night_14A0497_26	8.66936067597118	0.985397760114364	-0.58721271092067	3	night
Zm00001eb360620_T002	exp_night_14A0299_26	22.6149142069317	1.37318637212217	0.768879896100378	3	night
Zm00001eb360620_T002	exp_night_14A0065_8	11.0163344677612	1.07977200816554	-0.257186980116596	3	night
Zm00001eb360620_T002	exp_night_14A0519_26	6.28602423616785	0.862490611541699	-1.01701768808713	3	night
Zm00001eb360620_T002	exp_night_14A0005_8	7.11038784203427	0.909041622845915	-0.854229302032799	3	night
Zm00001eb360620_T002	exp_night_14A0027_8	32.0672117305827	1.51939757619359	1.28017890480079	3	night
Zm00001eb360620_T002	exp_night_14A0533_26	16.1166125609199	1.23341782040754	0.280110773425783	3	night
Zm00001eb360620_T002	exp_night_14A0333_26	8.07393365565441	0.957795599584116	-0.683737169540211	3	night
Zm00001eb360620_T002	exp_night_14A0473_26	14.6511450175807	1.19454611546883	0.144176839170328	3	night
Zm00001eb360620_T002	exp_night_14A0047_8	7.10955751353724	0.90899715819738	-0.854384794430679	3	night
Zm00001eb360620_T002	exp_night_14A0453_26	10.8808129097843	1.07484615698822	-0.274412628725166	3	night
Zm00001eb360620_T002	exp_night_14A0345_8	14.6985164701644	1.1958586129657	0.148766628806044	3	night
Zm00001eb360620_T002	exp_night_14A0343_8	9.07414893906579	1.00320836730155	-0.524929209071447	3	night
Zm00001eb360610_T002	exp_day_14A0253_26	11.7865854055341	1.10675458376539	-0.637663144623689	3	day
Zm00001eb360610_T002	exp_day_14A0171_26	17.8984205992542	1.2764255103272	0.137890316406841	3	day
Zm00001eb360610_T002	exp_day_14A0045_8	11.9689682804881	1.11290542805686	-0.609548082867535	3	day
Zm00001eb360610_T002	exp_day_14A0085_8	3.27469425602009	0.630905057620488	-2.81273670854963	3	day
Zm00001eb360610_T002	exp_day_14A0079_26	8.21726482132445	0.964602065388102	-1.28743196392431	3	day
Zm00001eb360610_T002	exp_day_14A0467_26	9.04590631540002	1.00198912376435	-1.11653844015442	3	day
Zm00001eb360610_T002	exp_day_14A0039_8	20.5129454225755	1.33269987543621	0.395116345120076	3	day
Zm00001eb360610_T002	exp_day_14A0403_26	21.3664523602578	1.34959710423308	0.472352348605129	3	day
Zm00001eb360610_T002	exp_day_14A0063_8	18.7000662580116	1.29446768684385	0.220359792619161	3	day
Zm00001eb360610_T002	exp_day_14A0513_26	8.84875307103303	0.993381248908833	-1.15588440985939	3	day
Zm00001eb360610_T002	exp_day_14A0059_8	4.61305216646752	0.749199078475454	-2.27202334561609	3	day
Zm00001eb360610_T002	exp_day_14A0001_8	19.9851395154016	1.32191186087501	0.3458051154349	3	day
Zm00001eb360610_T002	exp_day_14A0023_8	5.26882128945592	0.797185889218536	-2.05267912495459	3	day
Zm00001eb360610_T002	exp_day_14A0021_8	9.17344145814487	1.00746789033246	-1.09149539677523	3	day
Zm00001eb360610_T002	exp_day_14A0081_8	5.32557693622321	0.801100142304992	-2.03478735887501	3	day
Zm00001eb360610_T002	exp_day_14A0309_26	12.7974364517656	1.13979840246833	-0.486622253411259	3	day
Zm00001eb360610_T002	exp_day_14A0169_26	34.1253667912745	1.54562086799057	1.36836271117579	3	day
Zm00001eb360610_T002	exp_day_14A0101_8	9.45080139269904	1.0191495944741	-1.0380991770376	3	day
Zm00001eb360610_T002	exp_day_14A0455_26	14.4289755269051	1.18833709017313	-0.264755443309155	3	day
Zm00001eb360610_T002	exp_day_14A0007_8	19.6919495455045	1.3158014107705	0.317874692568495	3	day
Zm00001eb360610_T002	exp_day_14A0425_26	14.0940571371528	1.17880598963996	-0.308321410418099	3	day
Zm00001eb360610_T002	exp_day_14A0091_8	8.78980991698532	0.990774259442994	-1.16780076903813	3	day
Zm00001eb360610_T002	exp_day_14A0355_26	21.4301930066991	1.35083301060409	0.478001586709536	3	day
Zm00001eb360610_T002	exp_day_14A0307_26	13.5481010710333	1.16280630959738	-0.381454783847741	3	day
Zm00001eb360610_T002	exp_day_14A0451_26	18.1467043393816	1.28209403102552	0.163800712109815	3	day
Zm00001eb360610_T002	exp_day_14A0155_26	16.3629557342316	1.23962365804096	-0.030328272901836	3	day
Zm00001eb360610_T002	exp_day_14A0095_8	16.080998601591	1.23251325713068	-0.0628293981507298	3	day
Zm00001eb360610_T002	exp_day_14A0511_26	27.8726840555495	1.46048715853715	0.979222719104658	3	day
Zm00001eb360610_T002	exp_day_14A0013_8	10.1340117436214	1.04665167504414	-0.912389167645563	3	day
Zm00001eb360610_T002	exp_day_14A0083_8	9.15172149541506	1.00653969471869	-1.09573811139559	3	day
Zm00001eb360610_T002	exp_day_14A0157_26	19.0578792978777	1.30228501353402	0.256092224176101	3	day
Zm00001eb360610_T002	exp_day_14A0113_26	14.8808089542918	1.20087262122942	-0.207456442864228	3	day
Zm00001eb360610_T002	exp_day_14A0381_26	17.7097154475538	1.2720671824494	0.11796871676436	3	day
Zm00001eb360610_T002	exp_day_14A0035_8	12.6713628750231	1.13581181080768	-0.504844673850553	3	day
Zm00001eb360610_T002	exp_day_14A0031_8	2.73893228734519	0.572747600083714	-3.07857021574716	3	day
Zm00001eb360610_T002	exp_day_14A0371_26	19.5425296127928	1.31265392169718	0.30348774900758	3	day
Zm00001eb360610_T002	exp_day_14A0011_8	15.8308403956141	1.22610580166006	-0.0921174109372616	3	day
Zm00001eb360610_T002	exp_day_14A0373_26	17.2866678825152	1.26213457742433	0.0725675018341354	3	day
Zm00001eb360610_T002	exp_day_14A0209_26	15.0913088156485	1.2065913696613	-0.181316459845415	3	day
Zm00001eb360610_T002	exp_day_14A0269_26	20.4353007173222	1.33112958063683	0.387938641837766	3	day
Zm00001eb360610_T002	exp_day_14A0465_26	22.6394788218929	1.37363789745156	0.582241065336533	3	day
Zm00001eb360610_T002	exp_day_14A0297_8	16.0679189590917	1.23218057210016	-0.0643500772209956	3	day
Zm00001eb360610_T002	exp_day_14A0291_8	7.13384203710596	0.910295733955049	-1.53566225388758	3	day
Zm00001eb360610_T002	exp_day_14A0479_26	14.613499267143	1.19350024720724	-0.241155028147948	3	day
Zm00001eb360610_T002	exp_day_14A0231_8	7.23279238347644	0.915547163407701	-1.5116583519234	3	day
Zm00001eb360610_T002	exp_day_14A0295_8	5.81233659682446	0.833296098264728	-1.88762198657616	3	day
Zm00001eb360610_T002	exp_day_14A0411_26	12.6916458379453	1.13645565670778	-0.501901701083742	3	day
Zm00001eb360610_T002	exp_day_14A0215_26	9.21699219903908	1.00932306178509	-1.0830155430369	3	day
Zm00001eb360610_T002	exp_day_14A0357_8	7.71658573523027	0.94034640618083	-1.3983028174581	3	day
Zm00001eb360610_T002	exp_day_14A0361_26	24.1866140678998	1.401169787567	0.708087331991812	3	day
Zm00001eb360610_T002	exp_day_14A0429_26	13.9612416927707	1.1749676388453	-0.325866232644067	3	day
Zm00001eb360610_T002	exp_day_14A0103_8	5.31420467215839	0.800318655248365	-2.03835947935433	3	day
Zm00001eb360610_T002	exp_day_14A0167_26	16.7807817212974	1.24995085054774	0.0168765726993438	3	day
Zm00001eb360610_T002	exp_day_14A0405_26	17.9643512004325	1.27793798941203	0.144803748264298	3	day
Zm00001eb360610_T002	exp_day_14A0437_26	14.1865963209876	1.18146044900099	-0.296188069802062	3	day
Zm00001eb360610_T002	exp_day_14A0211_26	20.0697409022856	1.32365919505758	0.353792052857398	3	day
Zm00001eb360610_T002	exp_day_14A0271_8	5.2833252305283	0.798189539768179	-2.04809151131204	3	day
Zm00001eb360610_T002	exp_day_14A0389_26	11.5420638107022	1.09836900602037	-0.67599301040963	3	day
Zm00001eb360610_T002	exp_day_14A0421_26	17.2834773179558	1.26205879732675	0.0722211165214452	3	day
Zm00001eb360610_T002	exp_day_14A0055_8	12.9187269221515	1.14359951429976	-0.469247647776894	3	day
Zm00001eb360610_T002	exp_day_14A0223_26	21.4945461847188	1.3520772359341	0.483688850170333	3	day
Zm00001eb360610_T002	exp_day_14A0481_26	16.6256439271661	1.24614499226806	-0.000519728604636651	3	day
Zm00001eb360610_T002	exp_day_14A0053_8	18.8500198046866	1.297760944402	0.235413033318918	3	day
Zm00001eb360610_T002	exp_day_14A0225_8	13.8059639721994	1.17043668826555	-0.346576878098129	3	day
Zm00001eb360610_T002	exp_day_14A0137_26	6.87979645286077	0.896514999146775	-1.59865299008897	3	day
Zm00001eb360610_T002	exp_day_14A0093_26	15.4427023138471	1.21597319419843	-0.138432822453958	3	day
Zm00001eb360610_T002	exp_day_14A0339_8	6.02805466200217	0.846835130642494	-1.82573605459974	3	day
Zm00001eb360610_T002	exp_day_14A0097_8	8.64175140590303	0.984155929839754	-1.19805267214284	3	day
Zm00001eb360610_T002	exp_day_14A0353_26	9.98273999920271	1.04071070241681	-0.939544921294025	3	day
Zm00001eb360610_T002	exp_day_14A0057_8	18.1761180943585	1.28276069559643	0.16684798736076	3	day
Zm00001eb360610_T002	exp_day_14A0087_26	17.9651048251771	1.27795524750652	0.144882633758627	3	day
Zm00001eb360610_T002	exp_day_14A0359_26	23.9454428163822	1.39699121767606	0.68898739302908	3	day
Zm00001eb360610_T002	exp_day_14A0397_26	33.2199020988851	1.53427876271605	1.31651877315248	3	day
Zm00001eb360610_T002	exp_day_14A0387_26	12.0747661867411	1.11643393121304	-0.593419551654296	3	day
Zm00001eb360610_T002	exp_day_14A0319_26	32.0682083760533	1.5194106656282	1.24855778308139	3	day
Zm00001eb360610_T002	exp_day_14A0441_26	10.647565447472	1.06623515942042	-0.82287448534362	3	day
Zm00001eb360610_T002	exp_day_14A0261_8	10.7202998691118	1.0689387234427	-0.810516690893597	3	day
Zm00001eb360610_T002	exp_day_14A0445_8	18.0038180618264	1.27884086393181	0.148930722006236	3	day
Zm00001eb360610_T002	exp_day_14A0461_26	17.6158617193954	1.26988314430496	0.107985637304239	3	day
Zm00001eb360610_T002	exp_day_14A0265_8	17.1813052680863	1.25962505877475	0.0610966746651105	3	day
Zm00001eb360610_T002	exp_day_14A0033_8	30.4082444691218	1.49704366264237	1.14631983972805	3	day
Zm00001eb360610_T002	exp_day_14A0003_8	4.78901650229422	0.762604787577704	-2.21074682463221	3	day
Zm00001eb360610_T002	exp_day_14A0485_26	14.0456658525771	1.17741141239522	-0.314695921542364	3	day
Zm00001eb360610_T002	exp_day_14A0529_26	15.6591027038547	1.22165160563865	-0.112477216889367	3	day
Zm00001eb360610_T002	exp_day_14A0413_26	17.4276687744004	1.26547039748432	0.0878152926332363	3	day
Zm00001eb360610_T002	exp_day_14A0337_26	10.2252852067785	1.05019738416592	-0.896181989215371	3	day
Zm00001eb360610_T002	exp_day_14A0275_8	8.98123942401181	0.99918447331016	-1.12935829333024	3	day
Zm00001eb360610_T002	exp_day_14A0443_26	7.84315610958858	0.946607291749778	-1.36968476502856	3	day
Zm00001eb360610_T002	exp_day_14A0491_26	14.3051149279637	1.18483659511552	-0.280755951541564	3	day
Zm00001eb360610_T002	exp_day_14A0577_8	11.7145178741255	1.10429989667243	-0.648883340736648	3	day
Zm00001eb360610_T002	exp_day_14A0393_8	6.85452272988702	0.895119800824275	-1.60503034011449	3	day
Zm00001eb360610_T002	exp_day_14A0073_8	11.8003076150394	1.107220406672	-0.635533902008164	3	day
Zm00001eb360610_T002	exp_day_14A0317_26	17.1179534191876	1.25810913876289	0.0541675145805333	3	day
Zm00001eb360610_T002	exp_day_14A0475_26	19.7534357405779	1.31709000464602	0.323764761422789	3	day
Zm00001eb360610_T002	exp_day_14A0069_8	22.0493313565939	1.36265833135892	0.532054267537339	3	day
Zm00001eb360610_T002	exp_day_14A0321_8	14.2095688696131	1.18211690371758	-0.293187463052393	3	day
Zm00001eb360610_T002	exp_day_14A0247_8	11.7422013693735	1.10524446410474	-0.644565791724886	3	day
Zm00001eb360610_T002	exp_day_14A0569_26	7.99038078733075	0.953778086653615	-1.33690758322903	3	day
Zm00001eb360610_T002	exp_day_14A0043_8	8.86771811507576	0.994216734776385	-1.15206546474396	3	day
Zm00001eb360610_T002	exp_day_14A0423_26	6.90735216141888	0.89803108094436	-1.59172309049363	3	day
Zm00001eb360610_T002	exp_day_14A0369_26	17.7422119975399	1.27282084597726	0.121413657917961	3	day
Zm00001eb360610_T002	exp_day_14A0477_26	18.200190436899	1.28330553627044	0.169338414442156	3	day
Zm00001eb360610_T002	exp_day_14A0051_8	8.83242114381067	0.99266047204642	-1.15917902845788	3	day
Zm00001eb360610_T002	exp_day_14A0407_26	14.66448254314	1.19491605307213	-0.234683482545434	3	day
Zm00001eb360610_T002	exp_day_14A0285_26	15.8913925195109	1.22766545410686	-0.0849883530742672	3	day
Zm00001eb360610_T002	exp_day_14A0419_26	2.41264660290631	0.533091317181606	-3.25983619972899	3	day
Zm00001eb360610_T002	exp_day_14A0067_8	5.04904196983098	0.781686597766198	-2.12352525854368	3	day
Zm00001eb360610_T002	exp_day_14A0377_8	7.44028578456048	0.926357151904846	-1.46224668097571	3	day
Zm00001eb360610_T002	exp_day_14A0447_26	9.81169794226564	1.03389390385616	-0.970704011563563	3	day
Zm00001eb360610_T002	exp_day_14A0572_26	8.86468957610643	0.994083423343384	-1.15267482160523	3	day
Zm00001eb360610_T002	exp_day_14A0395_8	6.51897314637738	0.87615853376818	-1.69170091231486	3	day
Zm00001eb360610_T002	exp_day_14A0221_26	7.66523265831715	0.937780227853954	-1.41003263188983	3	day
Zm00001eb360610_T002	exp_day_14A0105_8	5.24232253444238	0.79534620446224	-2.06108819013071	3	day
Zm00001eb360610_T002	exp_day_14A0240_8	13.6333873211745	1.16534486779432	-0.369851219020469	3	day
Zm00001eb360610_T002	exp_day_14A0240_26	33.9136272348803	1.54299497073513	1.35635992586643	3	day
Zm00001eb360610_T002	exp_day_14A0565_26	18.0521370396038	1.27994369667588	0.153971690243602	3	day
Zm00001eb360610_T002	exp_day_14A0564_26	9.09909281176521	1.00428236343219	-1.10605620847568	3	day
Zm00001eb360610_T002	exp_day_14A0349_26	14.9212660427778	1.20197759942744	-0.202405667912954	3	day
Zm00001eb360610_T002	exp_day_14A0255_8	7.36896557639985	0.922671781502916	-1.47909224095652	3	day
Zm00001eb360610_T002	exp_day_14A0017_8	12.37039965107	1.12614438883718	-0.549033756331546	3	day
Zm00001eb360610_T002	exp_day_14A0463_26	9.79471519206204	1.03321118838886	-0.973824654294129	3	day
Zm00001eb360610_T002	exp_day_14A0331_26	14.2567811687202	1.18346291709742	-0.287034933821376	3	day
Zm00001eb360610_T002	exp_day_14A0277_8	11.5758805506558	1.09953840366055	-0.670647778875022	3	day
Zm00001eb360610_T002	exp_day_14A0329_26	17.4021325204214	1.26486815388925	0.0850624809759638	3	day
Zm00001eb360610_T002	exp_day_14A0576_8	18.0488549704262	1.27986887528875	0.153629687126606	3	day
Zm00001eb360610_T002	exp_day_14A0574_26	13.7627482587417	1.16916721402513	-0.352379552491426	3	day
Zm00001eb360610_T002	exp_day_14A0573_26	9.34883841195555	1.01489160587133	-1.05756213315403	3	day
Zm00001eb360610_T002	exp_day_14A0566_26	20.972924280089	1.3418878591141	0.437113950046717	3	day
Zm00001eb360610_T002	exp_day_14A0505_26	24.7927418296333	1.41149751112543	0.755294604991451	3	day
Zm00001eb360610_T002	exp_day_14A0549_26	10.5847189289573	1.06388550130392	-0.833614601646465	3	day
Zm00001eb360610_T002	exp_day_14A0009_8	10.2238026740025	1.05014002274365	-0.896444184103299	3	day
Zm00001eb360610_T002	exp_day_14A0305_8	19.7101590942004	1.31618343513044	0.319620898123862	3	day
Zm00001eb360610_T002	exp_day_14A0427_26	26.1439240617896	1.43367263165062	0.856655467577519	3	day
Zm00001eb360610_T002	exp_day_14A0325_8	17.318461569455	1.26288899771876	0.0760159021127119	3	day
Zm00001eb360610_T002	exp_day_14A0019_8	6.19438622869602	0.856993749091179	-1.77930174875361	3	day
Zm00001eb360610_T002	exp_day_14A0273_26	16.6543319026228	1.24685128709343	0.00270869365615873	3	day
Zm00001eb360610_T002	exp_day_14A0401_26	11.6457844731256	1.10194577569562	-0.659643856449316	3	day
Zm00001eb360610_T002	exp_day_14A0313_8	4.59160774090178	0.7475366974413	-2.2796219683779	3	day
Zm00001eb360610_T002	exp_day_14A0457_26	7.50360435514571	0.929603045685724	-1.44740993665593	3	day
Zm00001eb360610_T002	exp_day_14A0383_26	21.9850410414496	1.36144528355116	0.526509514262483	3	day
Zm00001eb360610_T002	exp_day_14A0493_26	6.19416582780088	0.856980444223227	-1.77936256433704	3	day
Zm00001eb360610_T002	exp_day_14A0471_26	9.4300309330096	1.01828559644335	-1.04204844917659	3	day
Zm00001eb360610_T002	exp_day_14A0015_8	10.3676834980062	1.05567197334808	-0.871158040363456	3	day
Zm00001eb360610_T002	exp_day_14A0539_26	9.23119687525121	1.00992644171923	-1.08025753725641	3	day
Zm00001eb360610_T002	exp_day_14A0523_26	13.6920919241985	1.16708363693757	-0.361903431769555	3	day
Zm00001eb360610_T002	exp_day_14A0351_26	17.254789248203	1.26137682337883	0.0691038632219845	3	day
Zm00001eb360610_T002	exp_day_14A0449_26	15.4244845298229	1.21549174843782	-0.14063347599846	3	day
Zm00001eb360610_T002	exp_day_14A0487_26	5.61369880738631	0.820444412944092	-1.94636610516187	3	day
Zm00001eb360610_T002	exp_day_14A0507_26	8.33841873190991	0.970273343666397	-1.26150896352391	3	day
Zm00001eb360610_T002	exp_day_14A0385_26	12.5637992448761	1.13238135324644	-0.520525045782575	3	day
Zm00001eb360610_T002	exp_day_14A0267_8	6.60327088645446	0.881000463641649	-1.66956880313428	3	day
Zm00001eb360610_T002	exp_day_14A0459_26	14.7817898091473	1.19815625490368	-0.219872755711954	3	day
Zm00001eb360610_T002	exp_day_14A0065_8	12.1305156438838	1.11828178145095	-0.584973162655761	3	day
Zm00001eb360610_T002	exp_day_14A0439_26	4.91743423648817	0.772133440088403	-2.16719204725591	3	day
Zm00001eb360610_T002	exp_day_14A0483_26	21.8030333048052	1.35799262155821	0.510727647488594	3	day
Zm00001eb360610_T002	exp_day_14A0469_26	43.5539701536058	1.64888640958456	1.84038198879336	3	day
Zm00001eb360610_T002	exp_day_14A0501_26	12.635075377258	1.13465754314576	-0.510120747355293	3	day
Zm00001eb360610_T002	exp_day_14A0547_26	11.7093781238463	1.10412430083022	-0.649685976556046	3	day
Zm00001eb360610_T002	exp_day_14A0495_26	10.6761260032187	1.06729877304151	-0.818012784864036	3	day
Zm00001eb360610_T002	exp_day_14A0025_8	21.3759074882036	1.34978065780369	0.473191358622049	3	day
Zm00001eb360610_T002	exp_day_14A0521_26	12.3811670182975	1.12649399142172	-0.547435748352696	3	day
Zm00001eb360610_T002	exp_day_14A0075_8	13.0272642397598	1.14697297812532	-0.453827790064142	3	day
Zm00001eb360610_T002	exp_day_14A0497_26	18.5107161138297	1.2902732098649	0.201187143514466	3	day
Zm00001eb360610_T002	exp_day_14A0299_26	16.7165780030777	1.24837984069447	0.00969560095772169	3	day
Zm00001eb360610_T002	exp_day_14A0519_26	8.55747750711413	0.980343284609171	-1.21547999610563	3	day
Zm00001eb360610_T002	exp_day_14A0027_8	17.1636489455696	1.259203099567	0.0591679298257994	3	day
Zm00001eb360610_T002	exp_day_14A0005_8	7.93264682379204	0.950980163328287	-1.34969668718826	3	day
Zm00001eb360610_T002	exp_day_14A0533_26	13.0513891907179	1.14771926289153	-0.450416576693191	3	day
Zm00001eb360610_T002	exp_day_14A0333_26	14.3747457279209	1.18680794201663	-0.2717450682805	3	day
Zm00001eb360610_T002	exp_day_14A0283_8	5.35886612251081	0.803379681585775	-2.02436775066876	3	day
Zm00001eb360610_T002	exp_day_14A0473_26	9.178906533568	1.00770112653277	-1.09042929107253	3	day
Zm00001eb360610_T002	exp_day_14A0047_8	7.63115278418457	0.936068804333427	-1.4178554242888	3	day
Zm00001eb360610_T002	exp_day_14A0049_8	13.4780359934016	1.16070965197997	-0.391038453276133	3	day
Zm00001eb360610_T002	exp_day_14A0453_26	8.42402598255939	0.974236474818516	-1.24339377936226	3	day
Zm00001eb360610_T002	exp_day_14A0345_8	4.90277301117967	0.771056082918378	-2.17211656849777	3	day
Zm00001eb360610_T002	exp_day_14A0343_8	7.40213007828487	0.92438940082064	-1.47124112801933	3	day
Zm00001eb360610_T002	exp_night_14A0253_26	30.9761131293536	1.50482567175965	1.18189083722877	3	night
Zm00001eb360610_T002	exp_night_14A0165_8	17.8706502692916	1.27578686590416	0.134971119213234	3	night
Zm00001eb360610_T002	exp_night_14A0163_8	17.5856619222947	1.26917803296368	0.104762624663061	3	night
Zm00001eb360610_T002	exp_night_14A0199_8	21.5534006276322	1.35321203457175	0.488875932181564	3	night
Zm00001eb360610_T002	exp_night_14A0147_8	19.2388979160473	1.30618685984708	0.27392727979712	3	night
Zm00001eb360610_T002	exp_night_14A0503_8	19.841777531393	1.31893475585373	0.332196984979713	3	night
Zm00001eb360610_T002	exp_night_14A0045_8	9.83242740197512	1.03472578711077	-0.96690153372979	3	night
Zm00001eb360610_T002	exp_night_14A0085_8	10.5717555557427	1.06339925094264	-0.835837216671086	3	night
Zm00001eb360610_T002	exp_night_14A0249_8	21.4185172926446	1.35060688600577	0.476967987622167	3	night
Zm00001eb360610_T002	exp_night_14A0241_8	9.92008467454048	1.0382260059093	-0.950902288257587	3	night
Zm00001eb360610_T002	exp_night_14A0079_26	19.0559627285474	1.30224351386992	0.255902532230772	3	night
Zm00001eb360610_T002	exp_night_14A0467_26	30.6598493504326	1.50050884399344	1.16215893157706	3	night
Zm00001eb360610_T002	exp_night_14A0263_8	19.1120151450701	1.30345558738136	0.261442832068018	3	night
Zm00001eb360610_T002	exp_night_14A0095_8	27.4018657769459	1.45334687068142	0.946584982802502	3	night
Zm00001eb360610_T002	exp_night_14A0403_26	53.0159013632824	1.73252162755894	2.22267248533548	3	night
Zm00001eb360610_T002	exp_night_14A0513_26	15.8019861600783	1.22536062264119	-0.0955235700175392	3	night
Zm00001eb360610_T002	exp_night_14A0195_8	21.4529419626488	1.35127325377742	0.480013906225275	3	night
Zm00001eb360610_T002	exp_night_14A0281_8	16.1694580265631	1.23475658637886	-0.0525753033690871	3	night
Zm00001eb360610_T002	exp_night_14A0171_26	31.0146151235288	1.50534828514715	1.18427966500067	3	night
Zm00001eb360610_T002	exp_night_14A0059_8	7.34952713464214	0.921661880438006	-1.48370842524962	3	night
Zm00001eb360610_T002	exp_night_14A0039_8	19.9559789365875	1.32130795325518	0.343044697641498	3	night
Zm00001eb360610_T002	exp_night_14A0001_8	35.4121436136633	1.56124624696969	1.4397851816764	3	night
Zm00001eb360610_T002	exp_night_14A0023_8	20.521681534695	1.33287620067043	0.395922314937281	3	night
Zm00001eb360610_T002	exp_night_14A0151_8	22.8598153469978	1.37766707830791	0.600658157890835	3	night
Zm00001eb360610_T002	exp_night_14A0311_8	22.316646841765	1.3676660948509	0.554944390123029	3	night
Zm00001eb360610_T002	exp_night_14A0021_8	12.4980461153216	1.13027090755078	-0.53017173951352	3	night
Zm00001eb360610_T002	exp_night_14A0081_8	8.97661450754642	0.998983191574857	-1.13027833749821	3	night
Zm00001eb360610_T002	exp_night_14A0309_26	28.5142460867552	1.4700316940609	1.02285009657802	3	night
Zm00001eb360610_T002	exp_night_14A0219_8	10.0490739658638	1.04332588088374	-0.927591130787048	3	night
Zm00001eb360610_T002	exp_night_14A0107_8	27.8301245384375	1.45984651842842	0.976294399776949	3	night
Zm00001eb360610_T002	exp_night_14A0101_8	14.4399574596109	1.18864609942707	-0.263342984491156	3	night
Zm00001eb360610_T002	exp_night_14A0063_8	18.6596816258355	1.29357648047158	0.216286153130586	3	night
Zm00001eb360610_T002	exp_night_14A0355_26	27.2457957526295	1.45095381437445	0.93564649652838	3	night
Zm00001eb360610_T002	exp_night_14A0239_8	18.2311051675285	1.28400424286394	0.172532151447177	3	night
Zm00001eb360610_T002	exp_night_14A0185_8	16.5467240915227	1.24419604719649	-0.00942821473272027	3	night
Zm00001eb360610_T002	exp_night_14A0007_8	13.4961660673769	1.1612531556178	-0.388554137689819	3	night
Zm00001eb360610_T002	exp_night_14A0169_26	29.1891127839906	1.47985034990024	1.0677304580706	3	night
Zm00001eb360610_T002	exp_night_14A0425_26	37.3264940516813	1.58349909361783	1.54150132471557	3	night
Zm00001eb360610_T002	exp_night_14A0091_8	9.82825163084128	1.03455833950852	-0.967666924537151	3	night
Zm00001eb360610_T002	exp_night_14A0307_26	29.2899594964453	1.48129869259723	1.07435072716542	3	night
Zm00001eb360610_T002	exp_night_14A0451_26	23.371091406339	1.38687497855432	0.642746800003158	3	night
Zm00001eb360610_T002	exp_night_14A0125_8	14.8050836856988	1.19879679970999	-0.216944872004676	3	night
Zm00001eb360610_T002	exp_night_14A0133_8	21.275462831053	1.34782673640742	0.464260126075808	3	night
Zm00001eb360610_T002	exp_night_14A0155_26	31.5540553458765	1.51260509750121	1.21745002630703	3	night
Zm00001eb360610_T002	exp_night_14A0183_8	18.6220426014603	1.29274421427581	0.212481924900629	3	night
Zm00001eb360610_T002	exp_night_14A0149_8	21.9800735710092	1.36135141475401	0.526080446820083	3	night
Zm00001eb360610_T002	exp_night_14A0511_26	34.3167375945883	1.54798057853784	1.37914877640834	3	night
Zm00001eb360610_T002	exp_night_14A0013_8	9.42452773965735	1.01805638933341	-1.04309613820032	3	night
Zm00001eb360610_T002	exp_night_14A0083_8	8.22101287125957	0.964778628237874	-1.2866249079837	3	night
Zm00001eb360610_T002	exp_night_14A0157_26	56.0350247983356	1.75614163471081	2.33063781957043	3	night
Zm00001eb360610_T002	exp_night_14A0113_26	34.0947286833965	1.54524188923978	1.36663042687824	3	night
Zm00001eb360610_T002	exp_night_14A0381_8	14.5088518629439	1.19057964771402	-0.254504875945369	3	night
Zm00001eb360610_T002	exp_night_14A0235_8	20.6526833828639	1.33551172545409	0.407969106977727	3	night
Zm00001eb360610_T002	exp_night_14A0145_8	20.6213000425567	1.33488180360129	0.405089780018092	3	night
Zm00001eb360610_T002	exp_night_14A0381_26	42.5282386853771	1.63877109434101	1.79414561874743	3	night
Zm00001eb360610_T002	exp_night_14A0035_8	18.0886903635148	1.28077613334865	0.157776697711516	3	night
Zm00001eb360610_T002	exp_night_14A0031_8	14.2370452777263	1.18290075808035	-0.289604521788919	3	night
Zm00001eb360610_T002	exp_night_14A0011_8	16.5650709495892	1.24464990835252	-0.00735364840887498	3	night
Zm00001eb360610_T002	exp_night_14A0371_26	35.1693115953471	1.55834024298371	1.42650204888064	3	night
Zm00001eb360610_T002	exp_night_14A0373_26	56.3575239955302	1.758590395479	2.34183092688402	3	night
Zm00001eb360610_T002	exp_night_14A0201_8	27.8440825868869	1.4600567303703	0.977255263269462	3	night
Zm00001eb360610_T002	exp_night_14A0209_26	40.2140704219762	1.61504550883436	1.68569769353407	3	night
Zm00001eb360610_T002	exp_night_14A0361_26	27.0476535018446	1.44789653354841	0.921671888302774	3	night
Zm00001eb360610_T002	exp_night_14A0207_8	16.7228261322314	1.24853297690587	0.0103955754387187	3	night
Zm00001eb360610_T002	exp_night_14A0465_26	35.6038051276919	1.56352623457643	1.45020683914797	3	night
Zm00001eb360610_T002	exp_night_14A0269_26	51.3485317736067	1.71890450546925	2.16042961096721	3	night
Zm00001eb360610_T002	exp_night_14A0297_8	14.4824275532357	1.18983905649665	-0.257890064518798	3	night
Zm00001eb360610_T002	exp_night_14A0291_8	19.7634222863763	1.31729893672919	0.324719774774268	3	night
Zm00001eb360610_T002	exp_night_14A0231_8	16.7786023462675	1.24989761618638	0.0166332423065811	3	night
Zm00001eb360610_T002	exp_night_14A0479_26	41.6603980154166	1.63002490303776	1.75416741462299	3	night
Zm00001eb360610_T002	exp_night_14A0295_8	10.9520148617793	1.07744112449682	-0.771652834261138	3	night
Zm00001eb360610_T002	exp_night_14A0485_26	25.7399860392766	1.4271611761845	0.82689207837804	3	night
Zm00001eb360610_T002	exp_night_14A0203_8	20.0947969493	1.32417534938024	0.35615135671385	3	night
Zm00001eb360610_T002	exp_night_14A0411_26	27.7356049572307	1.45842034456425	0.969775462804067	3	night
Zm00001eb360610_T002	exp_night_14A0215_26	26.2244541238397	1.4349591804983	0.86253618875834	3	night
Zm00001eb360610_T002	exp_night_14A0429_26	34.1421140947066	1.54582788442302	1.36930896822718	3	night
Zm00001eb360610_T002	exp_night_14A0189_8	16.9293254189938	1.25356394977859	0.0333917864151643	3	night
Zm00001eb360610_T002	exp_night_14A0405_26	36.0804374101986	1.56914484855	1.47588911484304	3	night
Zm00001eb360610_T002	exp_night_14A0217_8	12.8065710103524	1.14008583091792	-0.485308438879828	3	night
Zm00001eb360610_T002	exp_night_14A0103_8	17.7189265380211	1.27228093991592	0.118945786592045	3	night
Zm00001eb360610_T002	exp_night_14A0167_26	43.5933420797576	1.64927002207837	1.84213545359314	3	night
Zm00001eb360610_T002	exp_night_14A0205_8	13.6647680473861	1.16627519813574	-0.365598746715362	3	night
Zm00001eb360610_T002	exp_night_14A0437_26	28.7685416962992	1.47375755991502	1.0398807583246	3	night
Zm00001eb360610_T002	exp_night_14A0211_26	41.4890752526791	1.62827727905306	1.74617915253602	3	night
Zm00001eb360610_T002	exp_night_14A0271_8	11.4635440406906	1.0956415526332	-0.688460001408533	3	night
Zm00001eb360610_T002	exp_night_14A0389_26	13.0753647123059	1.14845965684415	-0.447032289802577	3	night
Zm00001eb360610_T002	exp_night_14A0421_26	41.2585836277965	1.62591493680194	1.73538105797663	3	night
Zm00001eb360610_T002	exp_night_14A0053_8	31.3020850543718	1.50923055633675	1.20202524415653	3	night
Zm00001eb360610_T002	exp_night_14A0055_8	19.5145065135768	1.31206107426378	0.300777886521695	3	night
Zm00001eb360610_T002	exp_night_14A0117_8	19.441536338436	1.3105135332548	0.293704189159847	3	night
Zm00001eb360610_T002	exp_night_14A0223_26	35.886611155932	1.56686875758833	1.46548526865258	3	night
Zm00001eb360610_T002	exp_night_14A0481_26	39.694272878849	1.60953329295674	1.66050175579466	3	night
Zm00001eb360610_T002	exp_night_14A0137_26	13.9076046141407	1.17340786569074	-0.332995842253439	3	night
Zm00001eb360610_T002	exp_night_14A0187_8	9.74452879027944	1.03118737392064	-0.98307536298724	3	night
Zm00001eb360610_T002	exp_night_14A0093_26	27.8136993967931	1.45959902101806	0.975163107120674	3	night
Zm00001eb360610_T002	exp_night_14A0339_8	10.0504205006569	1.04337880450441	-0.927349220767388	3	night
Zm00001eb360610_T002	exp_night_14A0097_8	14.932880258926	1.20229429227869	-0.200958087930626	3	night
Zm00001eb360610_T002	exp_night_14A0225_8	11.5949140951322	1.1001952096954	-0.667645566275158	3	night
Zm00001eb360610_T002	exp_night_14A0353_26	18.8181767701595	1.2970636978243	0.232225969939931	3	night
Zm00001eb360610_T002	exp_night_14A0461_26	16.5120519421623	1.24333703671434	-0.0133546891499559	3	night
Zm00001eb360610_T002	exp_night_14A0359_26	34.1282734293068	1.54565680454432	1.36852697454846	3	night
Zm00001eb360610_T002	exp_night_14A0087_26	43.8733398615426	1.65198839468258	1.85456093699377	3	night
Zm00001eb360610_T002	exp_night_14A0397_26	30.0208026446352	1.49165303073182	1.12167965345636	3	night
Zm00001eb360610_T002	exp_night_14A0387_26	22.0300592433892	1.3622950551611	0.530393758467016	3	night
Zm00001eb360610_T002	exp_night_14A0319_26	44.4278870190084	1.65732253700556	1.8789429134705	3	night
Zm00001eb360610_T002	exp_night_14A0161_8	14.8773557627264	1.20077817609626	-0.207888144696599	3	night
Zm00001eb360610_T002	exp_night_14A0441_26	14.600016480821	1.19312505717022	-0.242869994510486	3	night
Zm00001eb360610_T002	exp_night_14A0445_8	16.3582246343524	1.2395053043121	-0.0308692591857411	3	night
Zm00001eb360610_T002	exp_night_14A0261_8	21.9365025122786	1.36052719493315	0.52231299798443	3	night
Zm00001eb360610_T002	exp_night_14A0265_8	24.7260288655932	1.41037275259733	0.750153415590486	3	night
Zm00001eb360610_T002	exp_night_14A0033_8	34.1223533550898	1.54558360788577	1.36819239794757	3	night
Zm00001eb360610_T002	exp_night_14A0003_8	12.7792930021092	1.13922693504914	-0.489234389407701	3	night
Zm00001eb360610_T002	exp_night_14A0529_26	27.5820961289678	1.45609407553481	0.959142256316495	3	night
Zm00001eb360610_T002	exp_night_14A0357_8	10.4393472866121	1.05840124491945	-0.858682738576866	3	night
Zm00001eb360610_T002	exp_night_14A0413_26	30.2629888820938	1.49503049617032	1.13711780225075	3	night
Zm00001eb360610_T002	exp_night_14A0337_26	31.7087170792953	1.51466351030323	1.22685888146678	3	night
Zm00001eb360610_T002	exp_night_14A0275_8	24.8063192398425	1.41172606545748	0.756339310214933	3	night
Zm00001eb360610_T002	exp_night_14A0221_26	27.4155121488092	1.45355548798579	0.947538557322987	3	night
Zm00001eb360610_T002	exp_night_14A0443_26	29.3451631166749	1.48208947632909	1.07796534207084	3	night
Zm00001eb360610_T002	exp_night_14A0159_8	13.8709200023976	1.17233783735888	-0.337886863909239	3	night
Zm00001eb360610_T002	exp_night_14A0491_26	28.6808278942941	1.47247601065379	1.03402288988968	3	night
Zm00001eb360610_T002	exp_night_14A0181_8	26.3368442281694	1.4367483780666	0.870714480671303	3	night
Zm00001eb360610_T002	exp_night_14A0393_8	9.31292438275184	1.01338183339266	-1.06446319331163	3	night
Zm00001eb360610_T002	exp_night_14A0073_8	12.7824547619836	1.13932657567312	-0.488778939364784	3	night
Zm00001eb360610_T002	exp_night_14A0135_8	10.6948860603486	1.06799599496921	-0.814825834158409	3	night
Zm00001eb360610_T002	exp_night_14A0051_8	23.4844268837016	1.38888994277699	0.651957054867741	3	night
Zm00001eb360610_T002	exp_night_14A0317_26	28.8784270689824	1.47535773058506	1.04719502203809	3	night
Zm00001eb360610_T002	exp_night_14A0475_26	28.8147187745042	1.47443071724517	1.04295771150563	3	night
Zm00001eb360610_T002	exp_night_14A0407_26	30.5927431689529	1.49958733693446	1.15794678985404	3	night
Zm00001eb360610_T002	exp_night_14A0069_8	26.365459044175	1.43720273764863	0.872791325264158	3	night
Zm00001eb360610_T002	exp_night_14A0321_8	40.9886004297421	1.6231313989111	1.72265770879185	3	night
Zm00001eb360610_T002	exp_night_14A0109_8	14.1328804440554	1.17992160098386	-0.30322203213058	3	night
Zm00001eb360610_T002	exp_night_14A0569_26	17.2265695008277	1.26070493595848	0.0660327147062726	3	night
Zm00001eb360610_T002	exp_night_14A0143_8	16.9545127056292	1.25417362265462	0.0361785567752123	3	night
Zm00001eb360610_T002	exp_night_14A0043_8	14.7045361644446	1.19602511397891	-0.229614045829483	3	night
Zm00001eb360610_T002	exp_night_14A0369_26	23.1882307271251	1.38360410260958	0.627795864029947	3	night
Zm00001eb360610_T002	exp_night_14A0423_26	20.1397276463458	1.32509938777505	0.360375068988784	3	night
Zm00001eb360610_T002	exp_night_14A0331_26	48.2005697725687	1.69197013219113	2.03731455030347	3	night
Zm00001eb360610_T002	exp_night_14A0119_8	16.8516469154382	1.25167828841982	0.0247725655341461	3	night
Zm00001eb360610_T002	exp_night_14A0141_8	10.5087631383843	1.06102865194966	-0.846673052196824	3	night
Zm00001eb360610_T002	exp_night_14A0285_26	37.8256634668682	1.58911888584394	1.56718898611725	3	night
Zm00001eb360610_T002	exp_night_14A0247_8	18.4168866815469	1.28817959604485	0.191617387062372	3	night
Zm00001eb360610_T002	exp_night_14A0191_8	25.7706218492504	1.427658459441	0.829165123964008	3	night
Zm00001eb360610_T002	exp_night_14A0419_26	15.5281620603828	1.2182245624999	-0.128141981744581	3	night
Zm00001eb360610_T002	exp_night_14A0477_26	33.0181095734632	1.53171017568969	1.30477794873066	3	night
Zm00001eb360610_T002	exp_night_14A0067_8	7.69408972264902	0.939224117779169	-1.40343271609082	3	night
Zm00001eb360610_T002	exp_night_14A0377_8	11.2926065961857	1.08964398299307	-0.715874455884767	3	night
Zm00001eb360610_T002	exp_night_14A0447_26	16.4572175099578	1.24197502308257	-0.0195803543684814	3	night
Zm00001eb360610_T002	exp_night_14A0574_26	27.2574786863967	1.45113340870027	0.936467409125466	3	night
Zm00001eb360610_T002	exp_night_14A0572_26	26.6948138930295	1.44239845106776	0.896540553292665	3	night
Zm00001eb360610_T002	exp_night_14A0395_8	12.0172471422225	1.11451915033436	-0.602171875742251	3	night
Zm00001eb360610_T002	exp_night_14A0105_8	12.6473910979855	1.13504963745445	-0.508328512796821	3	night
Zm00001eb360610_T002	exp_night_14A0129_8	14.7155141835715	1.19632859492628	-0.228226856498585	3	night
Zm00001eb360610_T002	exp_night_14A0127_8	14.7605440565675	1.1975712053291	-0.2225469747525	3	night
Zm00001eb360610_T002	exp_night_14A0255_8	11.0627195440234	1.08144523067435	-0.753350356239434	3	night
Zm00001eb360610_T002	exp_night_14A0240_26	44.9540583628854	1.66232387147354	1.90180364945522	3	night
Zm00001eb360610_T002	exp_night_14A0565_26	20.5241673718793	1.33292636046055	0.39615159168856	3	night
Zm00001eb360610_T002	exp_night_14A0121_8	32.4412906076093	1.5242830299197	1.27082900577258	3	night
Zm00001eb360610_T002	exp_night_14A0564_26	30.8404602956671	1.50297933740807	1.17345137723641	3	night
Zm00001eb360610_T002	exp_night_14A0349_26	38.6821532095323	1.59859522955188	1.61050466376181	3	night
Zm00001eb360610_T002	exp_night_14A0240_8	26.0739991464469	1.43255241088519	0.851535019959572	3	night
Zm00001eb360610_T002	exp_night_14A0463_26	46.1321958383197	1.67331767354386	1.95205551887269	3	night
Zm00001eb360610_T002	exp_night_14A0329_26	32.3275426149828	1.52280329241548	1.26406523329798	3	night
Zm00001eb360610_T002	exp_night_14A0576_8	15.9451078449115	1.22904433719234	-0.078685578810207	3	night
Zm00001eb360610_T002	exp_night_14A0577_8	19.7672813403312	1.3173796464546	0.325088693057114	3	night
Zm00001eb360610_T002	exp_night_14A0277_8	27.904312633339	1.460962645979	0.981396137607598	3	night
Zm00001eb360610_T002	exp_night_14A0057_8	32.1245566431815	1.52015007415367	1.2519375656562	3	night
Zm00001eb360610_T002	exp_night_14A0573_26	11.6334278477774	1.1015212043472	-0.661584541193576	3	night
Zm00001eb360610_T002	exp_night_14A0566_26	45.3745209355593	1.66627943623781	1.91988424820853	3	night
Zm00001eb360610_T002	exp_night_14A0505_26	22.3904122657605	1.36903787649778	0.561214704227961	3	night
Zm00001eb360610_T002	exp_night_14A0549_26	14.8080229530282	1.19887755783352	-0.216575732497487	3	night
Zm00001eb360610_T002	exp_night_14A0213_8	10.3155588729342	1.05367600852826	-0.880281450339879	3	night
Zm00001eb360610_T002	exp_night_14A0009_8	22.0963351680441	1.36354307328762	0.536098358524697	3	night
Zm00001eb360610_T002	exp_night_14A0305_8	19.3758448119943	1.30911562426263	0.287314448860482	3	night
Zm00001eb360610_T002	exp_night_14A0427_26	43.5651735207262	1.64899560184885	1.84088109868923	3	night
Zm00001eb360610_T002	exp_night_14A0325_8	13.8749676654061	1.1724560303501	-0.3373466123454	3	night
Zm00001eb360610_T002	exp_night_14A0267_8	12.4363521945944	1.12828137907587	-0.539265729425651	3	night
Zm00001eb360610_T002	exp_night_14A0019_8	13.905473013699	1.17334576258802	-0.333279711017678	3	night
Zm00001eb360610_T002	exp_night_14A0175_8	23.4232351344962	1.38780319064906	0.646989589956836	3	night
Zm00001eb360610_T002	exp_night_14A0439_26	14.268712329838	1.18380241285039	-0.28548312343431	3	night
Zm00001eb360610_T002	exp_night_14A0273_26	35.7529712739009	1.56529245513986	1.45828010484332	3	night
Zm00001eb360610_T002	exp_night_14A0153_8	9.434276912482	1.0184623581643	-1.04124048421029	3	night
Zm00001eb360610_T002	exp_night_14A0131_8	11.2070631244825	1.0866111903781	-0.729737130279194	3	night
Zm00001eb360610_T002	exp_night_14A0049_8	22.2027155366024	1.36553881564723	0.545220751651684	3	night
Zm00001eb360610_T002	exp_night_14A0179_8	12.2008448248284	1.12060172598013	-0.574368864998776	3	night
Zm00001eb360610_T002	exp_night_14A0313_8	17.9263889065671	1.27706775989337	0.140825992447409	3	night
Zm00001eb360610_T002	exp_night_14A0457_26	15.9463672488428	1.2290766138741	-0.0785380444461088	3	night
Zm00001eb360610_T002	exp_night_14A0401_26	38.885154686854	1.60081128071762	1.62063407241324	3	night
Zm00001eb360610_T002	exp_night_14A0383_26	38.6465053553634	1.59820491241607	1.60872055253126	3	night
Zm00001eb360610_T002	exp_night_14A0493_26	27.9800938603782	1.46209978772516	0.986593929797389	3	night
Zm00001eb360610_T002	exp_night_14A0471_26	15.5642813205796	1.21917259776235	-0.123808581533507	3	night
Zm00001eb360610_T002	exp_night_14A0015_8	13.3496834238592	1.15684231996983	-0.408715746529618	3	night
Zm00001eb360610_T002	exp_night_14A0539_26	11.6424816532531	1.10183233205766	-0.66016239906492	3	night
Zm00001eb360610_T002	exp_night_14A0351_26	23.572840946473	1.39045536958759	0.659112506927539	3	night
Zm00001eb360610_T002	exp_night_14A0449_26	29.3005521575676	1.48145054258811	1.07504482242599	3	night
Zm00001eb360610_T002	exp_night_14A0487_26	17.8333970964529	1.27492866346743	0.131048338312823	3	night
Zm00001eb360610_T002	exp_night_14A0507_26	21.5264007822214	1.35269180666881	0.486498008286016	3	night
Zm00001eb360610_T002	exp_night_14A0385_26	20.1297912504465	1.32489520650678	0.359441771266621	3	night
Zm00001eb360610_T002	exp_night_14A0459_26	23.18403111173	1.38352869287155	0.627451171603756	3	night
Zm00001eb360610_T002	exp_night_14A0173_8	20.6819220906683	1.33609777954392	0.410647917584387	3	night
Zm00001eb360610_T002	exp_night_14A0115_8	14.6422917998624	1.19430038319422	-0.237497664764763	3	night
Zm00001eb360610_T002	exp_night_14A0483_26	38.3392085610345	1.59482561839387	1.59327404541384	3	night
Zm00001eb360610_T002	exp_night_14A0469_26	27.6213441587255	1.45669002589508	0.961866302055359	3	night
Zm00001eb360610_T002	exp_night_14A0501_26	23.5531860891474	1.39010785536551	0.657524044701558	3	night
Zm00001eb360610_T002	exp_night_14A0283_8	17.2487613628163	1.26123339199525	0.0684482488028985	3	night
Zm00001eb360610_T002	exp_night_14A0435_8	14.6678148805954	1.1950084316012	-0.234261227009995	3	night
Zm00001eb360610_T002	exp_night_14A0547_26	21.135971968512	1.34509859617228	0.451789995544823	3	night
Zm00001eb360610_T002	exp_night_14A0495_26	25.3437236945006	1.42067716264072	0.797254124209069	3	night
Zm00001eb360610_T002	exp_night_14A0025_8	32.4763088966671	1.52473756657984	1.27290665977661	3	night
Zm00001eb360610_T002	exp_night_14A0409_26	49.1334921309307	1.70012795716384	2.07460337473715	3	night
Zm00001eb360610_T002	exp_night_14A0523_26	18.6319529530306	1.2929635046197	0.213484285108255	3	night
Zm00001eb360610_T002	exp_night_14A0521_26	19.9092651364515	1.32033876965209	0.338614629904033	3	night
Zm00001eb360610_T002	exp_night_14A0289_8	18.3116149037403	1.28581859249809	0.180825411623203	3	night
Zm00001eb360610_T002	exp_night_14A0139_8	18.6608700336264	1.29360273233857	0.216406148504648	3	night
Zm00001eb360610_T002	exp_night_14A0075_8	17.0268140434059	1.25591897876734	0.0441564525843409	3	night
Zm00001eb360610_T002	exp_night_14A0497_26	19.2486887782353	1.30639690533763	0.274887382452722	3	night
Zm00001eb360610_T002	exp_night_14A0299_26	25.6321482598387	1.42540619985102	0.81887020923971	3	night
Zm00001eb360610_T002	exp_night_14A0065_8	16.0351644579215	1.23134633061438	-0.0681633343578926	3	night
Zm00001eb360610_T002	exp_night_14A0519_26	19.9160791983788	1.32048027760941	0.339261452481646	3	night
Zm00001eb360610_T002	exp_night_14A0005_8	13.2468727456314	1.15371954516103	-0.42298972298546	3	night
Zm00001eb360610_T002	exp_night_14A0027_8	23.2648636909813	1.38497785598838	0.634075190777996	3	night
Zm00001eb360610_T002	exp_night_14A0533_26	14.5678961217138	1.19222992506219	-0.24696157825162	3	night
Zm00001eb360610_T002	exp_night_14A0333_26	21.4105282018484	1.35045209269948	0.476260438680989	3	night
Zm00001eb360610_T002	exp_night_14A0473_26	21.3821565860812	1.3499019297487	0.473745683859674	3	night
Zm00001eb360610_T002	exp_night_14A0047_8	15.1498824714859	1.20816936616118	-0.174103552650426	3	night
Zm00001eb360610_T002	exp_night_14A0453_26	17.3895882194759	1.26457200460449	0.0837088041414536	3	night
Zm00001eb360610_T002	exp_night_14A0345_8	13.6978616528849	1.16725415516287	-0.361124005367651	3	night
Zm00001eb360610_T002	exp_night_14A0343_8	16.5254325530254	1.24366874578699	-0.0118384711121558	3	night
Zm00001eb359560_T001	exp_day_14A0253_26	24.3346695327674	1.4037152436955	0.542165750067242	3	day
Zm00001eb359560_T001	exp_day_14A0171_26	19.5340888637456	1.31247543715186	0.252502087291276	3	day
Zm00001eb359560_T001	exp_day_14A0045_8	14.0578526503396	1.1777630430067	-0.175176214402003	3	day
Zm00001eb359560_T001	exp_day_14A0085_8	8.69976143920605	0.986761053141455	-0.781559963751577	3	day
Zm00001eb359560_T001	exp_day_14A0079_26	8.73220374657956	0.988211192438083	-0.776956132637626	3	day
Zm00001eb359560_T001	exp_day_14A0467_26	14.1661910022189	1.18087652116705	-0.165291696645272	3	day
Zm00001eb359560_T001	exp_day_14A0039_8	6.88370500918314	0.89673036557179	-1.06738497491262	3	day
Zm00001eb359560_T001	exp_day_14A0403_26	15.8753144267003	1.22725187350358	-0.0180615026191583	3	day
Zm00001eb359560_T001	exp_day_14A0063_8	6.22493725093627	0.858834079568314	-1.18769624501732	3	day
Zm00001eb359560_T001	exp_day_14A0513_26	7.31365017972603	0.919791746389713	-0.99417083418342	3	day
Zm00001eb359560_T001	exp_day_14A0059_8	4.26272290450661	0.721210503931051	-1.62461682292699	3	day
Zm00001eb359560_T001	exp_day_14A0001_8	2.3597242303171	0.526303631506912	-2.24339760190178	3	day
Zm00001eb359560_T001	exp_day_14A0023_8	7.9319089550297	0.950944287559977	-0.895269274414751	3	day
Zm00001eb359560_T001	exp_day_14A0021_8	0	0	-3.91428055759572	3	day
Zm00001eb359560_T001	exp_day_14A0081_8	2.17665647064048	0.501970251977946	-2.32065002175107	3	day
Zm00001eb359560_T001	exp_day_14A0309_26	14.7020476495559	1.19595629093894	-0.117417183190959	3	day
Zm00001eb359560_T001	exp_day_14A0169_26	18.5348564711969	1.29081022467285	0.183720433326585	3	day
Zm00001eb359560_T001	exp_day_14A0101_8	8.18321817821621	0.962994902564821	-0.857011572943887	3	day
Zm00001eb359560_T001	exp_day_14A0455_26	51.1105811544388	1.71692591658949	1.53653163232721	3	day
Zm00001eb359560_T001	exp_day_14A0007_8	5.3900187661797	0.805502133594444	-1.3570118913232	3	day
Zm00001eb359560_T001	exp_day_14A0425_26	13.4278955662851	1.15920299009557	-0.234099760069318	3	day
Zm00001eb359560_T001	exp_day_14A0091_8	6.79318375354269	0.891714916481552	-1.08330777669157	3	day
Zm00001eb359560_T001	exp_day_14A0355_26	3.96054374765965	0.69552928408397	-1.70614830011071	3	day
Zm00001eb359560_T001	exp_day_14A0307_26	6.23874309984741	0.859663163961168	-1.18506410855098	3	day
Zm00001eb359560_T001	exp_day_14A0451_26	7.85639411169199	0.947256934510762	-0.906975702021795	3	day
Zm00001eb359560_T001	exp_day_14A0155_26	20.5498662562941	1.33344457916804	0.319073890890733	3	day
Zm00001eb359560_T001	exp_day_14A0095_8	12.5549796168266	1.13209886885074	-0.320148594821572	3	day
Zm00001eb359560_T001	exp_day_14A0511_26	10.6703210460172	1.06708280348289	-0.526558410308474	3	day
Zm00001eb359560_T001	exp_day_14A0013_8	8.31296211161312	0.969087836096678	-0.837668026407059	3	day
Zm00001eb359560_T001	exp_day_14A0083_8	7.48093738915047	0.928443857025144	-0.966702537698125	3	day
Zm00001eb359560_T001	exp_day_14A0157_26	11.9671799233885	1.11284553684902	-0.381273128942458	3	day
Zm00001eb359560_T001	exp_day_14A0113_26	28.9910905840896	1.47699225855848	0.774802022836464	3	day
Zm00001eb359560_T001	exp_day_14A0381_26	34.9505063907594	1.55570501213653	1.02469541227163	3	day
Zm00001eb359560_T001	exp_day_14A0035_8	4.75250118940694	0.759856717136912	-1.50192472072184	3	day
Zm00001eb359560_T001	exp_day_14A0031_8	5.82113764159508	0.833856813111577	-1.26699284550417	3	day
Zm00001eb359560_T001	exp_day_14A0371_26	16.5037126918298	1.24313017614688	0.0323481538296827	3	day
Zm00001eb359560_T001	exp_day_14A0011_8	8.41144388187088	0.973656256989933	-0.823164427822494	3	day
Zm00001eb359560_T001	exp_day_14A0373_26	26.7199205719949	1.44279198152441	0.666224660729695	3	day
Zm00001eb359560_T001	exp_day_14A0209_26	10.4969540127653	1.06058279420837	-0.547194320947263	3	day
Zm00001eb359560_T001	exp_day_14A0269_26	9.17572768183282	1.00756547606969	-0.715511102233554	3	day
Zm00001eb359560_T001	exp_day_14A0465_26	7.63752154038554	0.936389143433938	-0.941478232099946	3	day
Zm00001eb359560_T001	exp_day_14A0297_8	8.53741148576629	0.979430520407587	-0.804832579534422	3	day
Zm00001eb359560_T001	exp_day_14A0291_8	4.45934573110201	0.737140598309511	-1.57404274061759	3	day
Zm00001eb359560_T001	exp_day_14A0479_26	18.764524139878	1.29588636252351	0.199835906805542	3	day
Zm00001eb359560_T001	exp_day_14A0231_8	16.1811344445685	1.235051836256	0.00670143656245637	3	day
Zm00001eb359560_T001	exp_day_14A0295_8	2.9066209490999	0.59180127462372	-2.03545889699743	3	day
Zm00001eb359560_T001	exp_day_14A0411_26	21.3689718577745	1.34964602313299	0.370509440558439	3	day
Zm00001eb359560_T001	exp_day_14A0215_26	15.3040305158361	1.21229497952096	-0.0655459160443955	3	day
Zm00001eb359560_T001	exp_day_14A0357_8	17.1133551867082	1.25799890332951	0.0795526596226289	3	day
Zm00001eb359560_T001	exp_day_14A0361_26	6.42557002156913	0.870729797749515	-1.14993030238493	3	day
Zm00001eb359560_T001	exp_day_14A0429_26	15.93510231587	1.2287878248415	-0.0131852396453349	3	day
Zm00001eb359560_T001	exp_day_14A0103_8	11.6839074022803	1.10325306283901	-0.411726844947389	3	day
Zm00001eb359560_T001	exp_day_14A0167_26	20.2100053116514	1.32654077727755	0.297156039259581	3	day
Zm00001eb359560_T001	exp_day_14A0405_26	15.840718014075	1.2263606039631	-0.0208910614421796	3	day
Zm00001eb359560_T001	exp_day_14A0437_26	9.59356766374737	1.02504224488048	-0.660026713796143	3	day
Zm00001eb359560_T001	exp_day_14A0211_26	30.8879891026806	1.50362713294176	0.85936111566782	3	day
Zm00001eb359560_T001	exp_day_14A0271_8	4.08320537755345	0.706137656926052	-1.67246935832053	3	day
Zm00001eb359560_T001	exp_day_14A0389_26	20.7242169576099	1.33694413139836	0.330184097669016	3	day
Zm00001eb359560_T001	exp_day_14A0421_26	8.78400451279813	0.990516644343322	-0.76963689700437	3	day
Zm00001eb359560_T001	exp_day_14A0055_8	8.33503034430077	0.970115733998109	-0.834404706564904	3	day
Zm00001eb359560_T001	exp_day_14A0223_26	10.6385126481719	1.06589748289423	-0.530321507976925	3	day
Zm00001eb359560_T001	exp_day_14A0481_26	9.68862796176968	1.02892196087998	-0.647709581729357	3	day
Zm00001eb359560_T001	exp_day_14A0053_8	13.9611850659654	1.17496599508096	-0.184056144969815	3	day
Zm00001eb359560_T001	exp_day_14A0225_8	9.16945091710508	1.00729750453445	-0.716361845120435	3	day
Zm00001eb359560_T001	exp_day_14A0137_26	16.9613396609417	1.25433872574202	0.067932507338592	3	day
Zm00001eb359560_T001	exp_day_14A0093_26	12.1906027797924	1.12026464224509	-0.357719317015904	3	day
Zm00001eb359560_T001	exp_day_14A0339_8	16.0145141505971	1.2308195523312	-0.00673501086119136	3	day
Zm00001eb359560_T001	exp_day_14A0097_8	5.73955686932218	0.828631342301664	-1.28358241393782	3	day
Zm00001eb359560_T001	exp_day_14A0353_26	6.12018074497932	0.852491018292872	-1.20783388484646	3	day
Zm00001eb359560_T001	exp_day_14A0057_8	9.3245471771162	1.01387101308464	-0.695492592586169	3	day
Zm00001eb359560_T001	exp_day_14A0087_26	10.2176631398817	1.04990239425015	-0.58110193089305	3	day
Zm00001eb359560_T001	exp_day_14A0359_26	8.2751205593967	0.967319563348048	-0.843281852000936	3	day
Zm00001eb359560_T001	exp_day_14A0397_26	7.84480967481763	0.946688492071544	-0.908780365197429	3	day
Zm00001eb359560_T001	exp_day_14A0387_26	11.7058726470555	1.10400449801969	-0.409341225391406	3	day
Zm00001eb359560_T001	exp_day_14A0319_26	8.11375675298788	0.959697433041155	-0.867480217456633	3	day
Zm00001eb359560_T001	exp_day_14A0441_26	9.80616030502104	1.03367140583409	-0.632631276835061	3	day
Zm00001eb359560_T001	exp_day_14A0261_8	17.9018599756042	1.27650454160164	0.138303452362957	3	day
Zm00001eb359560_T001	exp_day_14A0445_8	6.14958304494863	0.854280715009734	-1.20215204348902	3	day
Zm00001eb359560_T001	exp_day_14A0461_26	9.064308872272	1.00278395674437	-0.730691235268394	3	day
Zm00001eb359560_T001	exp_day_14A0265_8	15.2857508475119	1.21180778632207	-0.0670926331168649	3	day
Zm00001eb359560_T001	exp_day_14A0033_8	8.4631360011148	0.976035081675112	-0.8156122518862	3	day
Zm00001eb359560_T001	exp_day_14A0003_8	4.78976241629177	0.762660742758443	-1.49302263770765	3	day
Zm00001eb359560_T001	exp_day_14A0485_26	19.9011258446635	1.32016968012809	0.276929392512657	3	day
Zm00001eb359560_T001	exp_day_14A0529_26	18.9095318697756	1.29906104863799	0.20991474457294	3	day
Zm00001eb359560_T001	exp_day_14A0413_26	10.3042397064416	1.05324135815412	-0.570501552056896	3	day
Zm00001eb359560_T001	exp_day_14A0337_26	6.55413004918156	0.878184457213211	-1.12626361514827	3	day
Zm00001eb359560_T001	exp_day_14A0275_8	12.7254042559697	1.13752514463771	-0.302921520595648	3	day
Zm00001eb359560_T001	exp_day_14A0443_26	5.334176850666	0.801690184737843	-1.36911387958849	3	day
Zm00001eb359560_T001	exp_day_14A0491_26	10.5749926694153	1.06352072464606	-0.537867123490366	3	day
Zm00001eb359560_T001	exp_day_14A0577_8	11.6705755078722	1.10279634134097	-0.413176821958541	3	day
Zm00001eb359560_T001	exp_day_14A0393_8	5.09884532811013	0.785247619420982	-1.42131492949796	3	day
Zm00001eb359560_T001	exp_day_14A0073_8	16.7197062294881	1.24845651755273	0.0492579612839126	3	day
Zm00001eb359560_T001	exp_day_14A0317_26	9.09532917771486	1.0041204845213	-0.726448092434881	3	day
Zm00001eb359560_T001	exp_day_14A0475_26	3.37360089655943	0.640839149911023	-1.87977585569597	3	day
Zm00001eb359560_T001	exp_day_14A0069_8	8.05442808050335	0.956861023471084	-0.876485111442316	3	day
Zm00001eb359560_T001	exp_day_14A0321_8	13.5105428356594	1.16168365958603	-0.226224252240416	3	day
Zm00001eb359560_T001	exp_day_14A0247_8	4.53746624367351	0.743311091785346	-1.5544529605747	3	day
Zm00001eb359560_T001	exp_day_14A0569_26	13.7474983360724	1.1687183558407	-0.203890843601822	3	day
Zm00001eb359560_T001	exp_day_14A0043_8	2.54686973367792	0.549845238377851	-2.16865886305311	3	day
Zm00001eb359560_T001	exp_day_14A0423_26	6.52462646060475	0.876484945445323	-1.131659141753	3	day
Zm00001eb359560_T001	exp_day_14A0369_26	12.7105863393624	1.13705602798459	-0.304410849137213	3	day
Zm00001eb359560_T001	exp_day_14A0477_26	19.1664736167467	1.304629962532	0.22759465926513	3	day
Zm00001eb359560_T001	exp_day_14A0051_8	12.5145455217982	1.1308014454699	-0.324267590936361	3	day
Zm00001eb359560_T001	exp_day_14A0407_26	8.7656847328699	0.989702699777616	-0.772220968290035	3	day
Zm00001eb359560_T001	exp_day_14A0285_26	5.36603710419528	0.803869165560559	-1.362196158145	3	day
Zm00001eb359560_T001	exp_day_14A0419_26	17.4340867319634	1.26562162650446	0.103752907286757	3	day
Zm00001eb359560_T001	exp_day_14A0067_8	9.03653500318893	1.00158380357321	-0.734501422692274	3	day
Zm00001eb359560_T001	exp_day_14A0377_8	12.0179331055679	1.11454203552993	-0.375887168138501	3	day
Zm00001eb359560_T001	exp_day_14A0447_26	27.0318035557565	1.44765104100376	0.68165096444244	3	day
Zm00001eb359560_T001	exp_day_14A0572_26	9.70566028745066	1.02961345821177	-0.645514249916249	3	day
Zm00001eb359560_T001	exp_day_14A0395_8	8.08206909056613	0.958184801411841	-0.872282446163336	3	day
Zm00001eb359560_T001	exp_day_14A0221_26	28.5095237618257	1.46996220071378	0.75248333999437	3	day
Zm00001eb359560_T001	exp_day_14A0105_8	3.18333442515124	0.621522584444908	-1.94110114031821	3	day
Zm00001eb359560_T001	exp_day_14A0240_8	20.8028946690852	1.33851415669427	0.33516853697344	3	day
Zm00001eb359560_T001	exp_day_14A0240_26	28.2836476010741	1.4666251719203	0.741889104652081	3	day
Zm00001eb359560_T001	exp_day_14A0565_26	8.29551699460719	0.968273549208628	-0.84025318448091	3	day
Zm00001eb359560_T001	exp_day_14A0564_26	13.0325238921802	1.14713579033466	-0.272410114010319	3	day
Zm00001eb359560_T001	exp_day_14A0349_26	21.4827486618794	1.35184940546078	0.37750463070342	3	day
Zm00001eb359560_T001	exp_day_14A0255_8	11.4850932737675	1.09639179123132	-0.433509673522689	3	day
Zm00001eb359560_T001	exp_day_14A0017_8	13.7431239323369	1.1685895162794	-0.204299877121871	3	day
Zm00001eb359560_T001	exp_day_14A0463_26	4.02909902613422	0.701490187237599	-1.68722391714299	3	day
Zm00001eb359560_T001	exp_day_14A0331_26	1.74809877050096	0.43903233781716	-2.52046222471286	3	day
Zm00001eb359560_T001	exp_day_14A0277_8	32.0405661137305	1.51904747986998	0.908316876773798	3	day
Zm00001eb359560_T001	exp_day_14A0329_26	12.590737483743	1.13324302379872	-0.31651618781011	3	day
Zm00001eb359560_T001	exp_day_14A0576_8	3.00207057000711	0.602284742444735	-2.00217649754192	3	day
Zm00001eb359560_T001	exp_day_14A0574_26	8.12510978892078	0.960238098381732	-0.865763739651382	3	day
Zm00001eb359560_T001	exp_day_14A0573_26	1.80630690010342	0.448135164102557	-2.4915630182883	3	day
Zm00001eb359560_T001	exp_day_14A0566_26	50.2102501071566	1.70935689690241	1.51250187986235	3	day
Zm00001eb359560_T001	exp_day_14A0505_26	39.5195867116661	1.60766500702985	1.18965545557708	3	day
Zm00001eb359560_T001	exp_day_14A0549_26	16.1509966520926	1.23428936215883	0.00428077119581361	3	day
Zm00001eb359560_T001	exp_day_14A0009_8	7.6345010593014	0.936237247120309	-0.941960465066399	3	day
Zm00001eb359560_T001	exp_day_14A0305_8	8.509030509224	0.978136240811517	-0.808941594915495	3	day
Zm00001eb359560_T001	exp_day_14A0427_26	14.1436888064038	1.18023167655992	-0.167338917676289	3	day
Zm00001eb359560_T001	exp_day_14A0325_8	2.30046643089407	0.518575319892752	-2.26793306656391	3	day
Zm00001eb359560_T001	exp_day_14A0019_8	4.67149453138115	0.753697517659135	-1.52147864513363	3	day
Zm00001eb359560_T001	exp_day_14A0273_26	29.2932145149094	1.48134536022671	0.788622036506202	3	day
Zm00001eb359560_T001	exp_day_14A0401_26	5.38068402687871	0.804867238779942	-1.3590275242406	3	day
Zm00001eb359560_T001	exp_day_14A0313_8	5.25467717296764	0.796204899062713	-1.38652829551308	3	day
Zm00001eb359560_T001	exp_day_14A0457_26	6.17328108209124	0.855717848820865	-1.19758950155254	3	day
Zm00001eb359560_T001	exp_day_14A0383_26	7.37770876032107	0.923125258629168	-0.983587763024373	3	day
Zm00001eb359560_T001	exp_day_14A0493_26	1.09705437726865	0.3216096920016	-2.89324988141959	3	day
Zm00001eb359560_T001	exp_day_14A0471_26	4.29470076031152	0.723841420190847	-1.61626431902393	3	day
Zm00001eb359560_T001	exp_day_14A0015_8	7.16129665096171	0.911759164099558	-1.01967228246414	3	day
Zm00001eb359560_T001	exp_day_14A0539_26	14.3057750927878	1.18485532739936	-0.152659977767432	3	day
Zm00001eb359560_T001	exp_day_14A0523_26	15.4990340220272	1.21745851808155	-0.0491529670783194	3	day
Zm00001eb359560_T001	exp_day_14A0351_26	7.77893839278157	0.943442001323824	-0.919087164792657	3	day
Zm00001eb359560_T001	exp_day_14A0449_26	9.2779626840947	1.01190703657146	-0.701727728893057	3	day
Zm00001eb359560_T001	exp_day_14A0487_26	0	0	-3.91428055759572	3	day
Zm00001eb359560_T001	exp_day_14A0507_26	7.31991507391577	0.920118893223657	-0.993132224460584	3	day
Zm00001eb359560_T001	exp_day_14A0385_26	4.69489789149283	0.755485941662044	-1.51580084432602	3	day
Zm00001eb359560_T001	exp_day_14A0267_8	13.4239563483177	1.159084399397	-0.23447625600264	3	day
Zm00001eb359560_T001	exp_day_14A0459_26	16.1569007057794	1.23443883782827	0.00475531921982213	3	day
Zm00001eb359560_T001	exp_day_14A0065_8	20.8445043938695	1.33934219592362	0.337797355305948	3	day
Zm00001eb359560_T001	exp_day_14A0439_26	4.82361938005167	0.765192982626235	-1.48498340677415	3	day
Zm00001eb359560_T001	exp_day_14A0483_26	11.8977646020067	1.11051444633505	-0.388673760773237	3	day
Zm00001eb359560_T001	exp_day_14A0469_26	6.56924272658208	0.879052432192581	-1.12350801075533	3	day
Zm00001eb359560_T001	exp_day_14A0501_26	9.81193510523979	1.03390343033775	-0.631894656820966	3	day
Zm00001eb359560_T001	exp_day_14A0547_26	15.6003697215598	1.22011776070543	-0.040710534023912	3	day
Zm00001eb359560_T001	exp_day_14A0495_26	9.07612053512823	1.0032933540849	-0.729074025576078	3	day
Zm00001eb359560_T001	exp_day_14A0025_8	21.6670343156959	1.35539470210348	0.388760064598477	3	day
Zm00001eb359560_T001	exp_day_14A0521_26	24.8104162386078	1.41179500836692	0.567816990657828	3	day
Zm00001eb359560_T001	exp_day_14A0075_8	5.65045883050987	0.822851609315803	-1.30193162674277	3	day
Zm00001eb359560_T001	exp_day_14A0497_26	12.0562349975791	1.11581795829347	-0.371836431128985	3	day
Zm00001eb359560_T001	exp_day_14A0299_26	6.23302826394932	0.859320162159641	-1.18615305384726	3	day
Zm00001eb359560_T001	exp_day_14A0519_26	8.75693098894122	0.989313233223219	-0.77345742760477	3	day
Zm00001eb359560_T001	exp_day_14A0027_8	3.75513299707337	0.677162668294951	-1.76445773109028	3	day
Zm00001eb359560_T001	exp_day_14A0005_8	1.02178788155293	0.305735589087106	-2.9436462047754	3	day
Zm00001eb359560_T001	exp_day_14A0533_26	15.4102898750852	1.21511625259715	-0.0565890766570856	3	day
Zm00001eb359560_T001	exp_day_14A0333_26	9.51591403272667	1.02184702710482	-0.670170734474438	3	day
Zm00001eb359560_T001	exp_day_14A0283_8	8.03955119028463	0.956146868481838	-0.878752375675013	3	day
Zm00001eb359560_T001	exp_day_14A0473_26	18.9170564029692	1.29922515324375	0.210435735826489	3	day
Zm00001eb359560_T001	exp_day_14A0047_8	10.3210070873959	1.05388506228021	-0.568457951769128	3	day
Zm00001eb359560_T001	exp_day_14A0049_8	5.45624522710226	0.809980017803651	-1.3427957241626	3	day
Zm00001eb359560_T001	exp_day_14A0453_26	1.98931593272561	0.475571816875536	-2.40445847875016	3	day
Zm00001eb359560_T001	exp_day_14A0345_8	12.9009714068817	1.14304515003162	-0.285396878210778	3	day
Zm00001eb359560_T001	exp_day_14A0343_8	4.66132633219182	0.752918189363561	-1.5239528183827	3	day
Zm00001eb359560_T001	exp_night_14A0253_26	29.9247694838657	1.49030647104139	0.817071331605045	3	night
Zm00001eb359560_T001	exp_night_14A0165_8	21.6099058495752	1.35429875389356	0.385280701974621	3	night
Zm00001eb359560_T001	exp_night_14A0163_8	23.6710563185886	1.39218774468686	0.50556881160384	3	night
Zm00001eb359560_T001	exp_night_14A0199_8	31.7133069727778	1.51472444896859	0.894592330299741	3	night
Zm00001eb359560_T001	exp_night_14A0147_8	29.037134232706	1.47765849536636	0.776917158777212	3	night
Zm00001eb359560_T001	exp_night_14A0503_8	38.2776972970341	1.59414601881691	1.14673603486445	3	night
Zm00001eb359560_T001	exp_night_14A0045_8	21.7330490655908	1.3566576892909	0.392769734375372	3	night
Zm00001eb359560_T001	exp_night_14A0085_8	20.5961062930651	1.33437545634218	0.322029194086448	3	night
Zm00001eb359560_T001	exp_night_14A0249_8	31.457904544798	1.51132047870628	0.88378557246549	3	night
Zm00001eb359560_T001	exp_night_14A0241_8	8.43338531201888	0.974667573807538	-0.819953748792017	3	night
Zm00001eb359560_T001	exp_night_14A0079_26	25.312642459368	1.42016446450136	0.594387929496727	3	night
Zm00001eb359560_T001	exp_night_14A0467_26	23.2261761947192	1.38428487148032	0.480479157359938	3	night
Zm00001eb359560_T001	exp_night_14A0263_8	35.4117478886818	1.5612415270578	1.04227246829424	3	night
Zm00001eb359560_T001	exp_night_14A0095_8	34.9428205423932	1.55561215451846	1.02440061246018	3	night
Zm00001eb359560_T001	exp_night_14A0403_26	45.9051745712996	1.67122075665531	1.39142913226916	3	night
Zm00001eb359560_T001	exp_night_14A0513_26	16.7922253634018	1.25023027088341	0.0548891863608761	3	night
Zm00001eb359560_T001	exp_night_14A0195_8	25.1791086549269	1.41795485562815	0.587372971620777	3	night
Zm00001eb359560_T001	exp_night_14A0281_8	25.1746901666879	1.41788154957937	0.587140243172549	3	night
Zm00001eb359560_T001	exp_night_14A0171_26	21.3900648670845	1.35005535179145	0.371808957106962	3	night
Zm00001eb359560_T001	exp_night_14A0059_8	8.52009693021821	0.978641370237898	-0.807337934787702	3	night
Zm00001eb359560_T001	exp_night_14A0039_8	22.6999477470196	1.37474738849086	0.450200024149935	3	night
Zm00001eb359560_T001	exp_night_14A0001_8	14.260268061417	1.18356216248988	-0.156765454296207	3	night
Zm00001eb359560_T001	exp_night_14A0023_8	12.2668215528439	1.12276688764192	-0.34977531105765	3	night
Zm00001eb359560_T001	exp_night_14A0151_8	11.6963103465467	1.10367752970027	-0.410379268375062	3	night
Zm00001eb359560_T001	exp_night_14A0311_8	29.4836756919996	1.48406733263169	0.797263620992941	3	night
Zm00001eb359560_T001	exp_night_14A0021_8	7.58928131274606	0.93395682681538	-0.949200231602712	3	night
Zm00001eb359560_T001	exp_night_14A0081_8	34.5793768916031	1.55119833793262	1.01038784404791	3	night
Zm00001eb359560_T001	exp_night_14A0309_26	20.5614643008641	1.33367825169979	0.319815742983586	3	night
Zm00001eb359560_T001	exp_night_14A0219_8	15.6622460257606	1.22173354273991	-0.0355808284700789	3	night
Zm00001eb359560_T001	exp_night_14A0107_8	13.9804897464695	1.17552601167536	-0.182278231753048	3	night
Zm00001eb359560_T001	exp_night_14A0101_8	20.4597926229732	1.33162552083899	0.313298833727028	3	night
Zm00001eb359560_T001	exp_night_14A0063_8	25.1167329727928	1.41691884868921	0.58408390760406	3	night
Zm00001eb359560_T001	exp_night_14A0355_26	13.6632922401397	1.16623149016885	-0.211786022763535	3	night
Zm00001eb359560_T001	exp_night_14A0239_8	41.3651821071693	1.62700907756619	1.25106806194724	3	night
Zm00001eb359560_T001	exp_night_14A0185_8	62.8953014453114	1.80546892339473	1.81763362756362	3	night
Zm00001eb359560_T001	exp_night_14A0007_8	28.6838198501709	1.4725197872103	0.760603040161584	3	night
Zm00001eb359560_T001	exp_night_14A0169_26	46.2584497768805	1.6744794713296	1.40177473978689	3	night
Zm00001eb359560_T001	exp_night_14A0425_26	21.7384301466724	1.35676047784636	0.393096062439765	3	night
Zm00001eb359560_T001	exp_night_14A0091_8	13.0551797920707	1.14783640541872	-0.270185835604515	3	night
Zm00001eb359560_T001	exp_night_14A0307_26	18.5823457647614	1.29186471462091	0.187068176294117	3	night
Zm00001eb359560_T001	exp_night_14A0451_26	16.9421504045952	1.25387449293783	0.0664586838010832	3	night
Zm00001eb359560_T001	exp_night_14A0125_8	29.1633345010265	1.47947935030607	0.78269791973233	3	night
Zm00001eb359560_T001	exp_night_14A0133_8	12.6926035823975	1.13648603498286	-0.306220434962679	3	night
Zm00001eb359560_T001	exp_night_14A0155_26	38.2506405544836	1.59384674864834	1.1457859266116	3	night
Zm00001eb359560_T001	exp_night_14A0183_8	75.7876673224629	1.88529147466841	2.07105034829062	3	night
Zm00001eb359560_T001	exp_night_14A0149_8	9.34298625930982	1.01464594772281	-0.693032368105105	3	night
Zm00001eb359560_T001	exp_night_14A0511_26	29.0784310944619	1.4782551794998	0.778811482298493	3	night
Zm00001eb359560_T001	exp_night_14A0013_8	18.6948913891926	1.29435359016144	0.194969736288315	3	night
Zm00001eb359560_T001	exp_night_14A0083_8	13.1042800048498	1.14935092119669	-0.265377625195079	3	night
Zm00001eb359560_T001	exp_night_14A0157_26	23.749754960979	1.3935709034869	0.509959996322424	3	night
Zm00001eb359560_T001	exp_night_14A0113_26	65.1059756924141	1.82024071959063	1.86453040161407	3	night
Zm00001eb359560_T001	exp_night_14A0381_8	21.6994864644311	1.35601603216288	0.390732632796681	3	night
Zm00001eb359560_T001	exp_night_14A0235_8	35.5330663203849	1.56268612526791	1.04685870783848	3	night
Zm00001eb359560_T001	exp_night_14A0145_8	59.5598885787958	1.78218506745538	1.74371318373066	3	night
Zm00001eb359560_T001	exp_night_14A0381_26	74.9407746702762	1.88047502305543	2.05575931394224	3	night
Zm00001eb359560_T001	exp_night_14A0035_8	16.9870843307853	1.25496077081223	0.069907345518057	3	night
Zm00001eb359560_T001	exp_night_14A0031_8	9.78949315498712	1.03300104383376	-0.634759509234473	3	night
Zm00001eb359560_T001	exp_night_14A0011_8	4.40078230876112	0.732456672373	-1.58891303894831	3	night
Zm00001eb359560_T001	exp_night_14A0371_26	44.2728839619994	1.65583816069558	1.34259322108637	3	night
Zm00001eb359560_T001	exp_night_14A0373_26	24.2105259792633	1.40158190666449	0.535392936294975	3	night
Zm00001eb359560_T001	exp_night_14A0201_8	95.5151930129383	1.98459568352329	2.38631647998958	3	night
Zm00001eb359560_T001	exp_night_14A0209_26	27.5333829866287	1.45535326570983	0.70610360966826	3	night
Zm00001eb359560_T001	exp_night_14A0361_26	11.3885805115929	1.09302154759487	-0.444209357719354	3	night
Zm00001eb359560_T001	exp_night_14A0207_8	46.4216038490993	1.67597623819203	1.40652660180983	3	night
Zm00001eb359560_T001	exp_night_14A0465_26	17.7025842737944	1.27190162034957	0.123690323731344	3	night
Zm00001eb359560_T001	exp_night_14A0269_26	14.1680952196505	1.1809310463415	-0.16511859279573	3	night
Zm00001eb359560_T001	exp_night_14A0297_8	32.2999495668256	1.5224435757626	0.919098635445354	3	night
Zm00001eb359560_T001	exp_night_14A0291_8	23.3354520278485	1.38623941761782	0.486684354572666	3	night
Zm00001eb359560_T001	exp_night_14A0231_8	29.6395498078654	1.4862823798445	0.804295844242755	3	night
Zm00001eb359560_T001	exp_night_14A0479_26	44.9737826178	1.66251023797816	1.36377540479773	3	night
Zm00001eb359560_T001	exp_night_14A0295_8	12.1925343445051	1.12032823346198	-0.357517430739457	3	night
Zm00001eb359560_T001	exp_night_14A0485_26	26.9622378035423	1.44657192482901	0.678225039338258	3	night
Zm00001eb359560_T001	exp_night_14A0203_8	30.6964429126222	1.50101052688339	0.851054043090378	3	night
Zm00001eb359560_T001	exp_night_14A0411_26	46.4311243320336	1.67606341951611	1.40680338080151	3	night
Zm00001eb359560_T001	exp_night_14A0215_26	13.7959516770088	1.17014290425712	-0.199368257159198	3	night
Zm00001eb359560_T001	exp_night_14A0429_26	31.5863745120397	1.51303604450928	0.88923206663352	3	night
Zm00001eb359560_T001	exp_night_14A0189_8	33.9437922437818	1.54337003462454	0.985534930660219	3	night
Zm00001eb359560_T001	exp_night_14A0405_26	36.1711657495372	1.57020618150607	1.07073301354719	3	night
Zm00001eb359560_T001	exp_night_14A0217_8	14.0214980577118	1.17671324596744	-0.178509058552821	3	night
Zm00001eb359560_T001	exp_night_14A0103_8	22.9226160424333	1.37880866990962	0.463093581204533	3	night
Zm00001eb359560_T001	exp_night_14A0167_26	31.1680666886904	1.50742496044614	0.871418272156695	3	night
Zm00001eb359560_T001	exp_night_14A0205_8	13.3593912363006	1.15713602846342	-0.240661848480829	3	night
Zm00001eb359560_T001	exp_night_14A0437_26	22.1486213084861	1.36452513030227	0.417746900223898	3	night
Zm00001eb359560_T001	exp_night_14A0211_26	76.857866128493	1.89130249671941	2.09013384627557	3	night
Zm00001eb359560_T001	exp_night_14A0271_8	17.7566862259977	1.27315611331358	0.127673026464369	3	night
Zm00001eb359560_T001	exp_night_14A0389_26	47.7254073439383	1.68775547850254	1.44392275621123	3	night
Zm00001eb359560_T001	exp_night_14A0421_26	14.6146909937826	1.19353339420035	-0.125109276920793	3	night
Zm00001eb359560_T001	exp_night_14A0053_8	26.8443455296655	1.44473701442563	0.672399655786451	3	night
Zm00001eb359560_T001	exp_night_14A0055_8	41.4747852468606	1.62813119174734	1.25463049501322	3	night
Zm00001eb359560_T001	exp_night_14A0117_8	14.5177322472842	1.19082825400647	-0.133697423329325	3	night
Zm00001eb359560_T001	exp_night_14A0223_26	19.370394018069	1.30899942950179	0.241466628691583	3	night
Zm00001eb359560_T001	exp_night_14A0481_26	35.1813610675567	1.55848490008629	1.03352086418939	3	night
Zm00001eb359560_T001	exp_night_14A0137_26	27.224715865652	1.45062957863596	0.691107079628812	3	night
Zm00001eb359560_T001	exp_night_14A0187_8	16.1799600941864	1.23502215071206	0.00660719235353018	3	night
Zm00001eb359560_T001	exp_night_14A0093_26	23.645326795226	1.39173458124191	0.504130130525112	3	night
Zm00001eb359560_T001	exp_night_14A0339_8	22.5471628295605	1.37193858697683	0.441282778866487	3	night
Zm00001eb359560_T001	exp_night_14A0097_8	28.5635817274002	1.47075704914814	0.755006785818826	3	night
Zm00001eb359560_T001	exp_night_14A0225_8	23.1028407500096	1.38206823134449	0.473441876976248	3	night
Zm00001eb359560_T001	exp_night_14A0353_26	12.9395116112348	1.14424755796132	-0.281579532490079	3	night
Zm00001eb359560_T001	exp_night_14A0461_26	12.4990816960053	1.13030422568594	-0.325846139919331	3	night
Zm00001eb359560_T001	exp_night_14A0359_26	19.9362117528645	1.32089810219179	0.279241951153602	3	night
Zm00001eb359560_T001	exp_night_14A0087_26	9.88030393543201	1.03664102731412	-0.62320346821129	3	night
Zm00001eb359560_T001	exp_night_14A0397_26	23.1645610705587	1.38317891094332	0.476968008091125	3	night
Zm00001eb359560_T001	exp_night_14A0387_26	16.3646798660736	1.23966678110032	0.0213527371049961	3	night
Zm00001eb359560_T001	exp_night_14A0319_26	30.1632109279784	1.49364219920782	0.827661437780351	3	night
Zm00001eb359560_T001	exp_night_14A0161_8	16.528273119691	1.24373913163678	0.0342814358515605	3	night
Zm00001eb359560_T001	exp_night_14A0441_26	22.1641909505844	1.36481713631846	0.41867394660209	3	night
Zm00001eb359560_T001	exp_night_14A0445_8	14.4415280443622	1.18869027452294	-0.140484975732146	3	night
Zm00001eb359560_T001	exp_night_14A0261_8	48.722433257395	1.6965523734773	1.47185070691578	3	night
Zm00001eb359560_T001	exp_night_14A0265_8	81.016117527541	1.91389920684035	2.16187277326668	3	night
Zm00001eb359560_T001	exp_night_14A0033_8	18.6116596981358	1.29251434875403	0.189130602877342	3	night
Zm00001eb359560_T001	exp_night_14A0003_8	4.28845694463868	0.723328972945337	-1.61789121140498	3	night
Zm00001eb359560_T001	exp_night_14A0529_26	41.3353793120204	1.62670345527053	1.25009778727282	3	night
Zm00001eb359560_T001	exp_night_14A0357_8	48.9964422663499	1.69893910115471	1.47942797288419	3	night
Zm00001eb359560_T001	exp_night_14A0413_26	20.9658187887086	1.34174739648321	0.345433268074666	3	night
Zm00001eb359560_T001	exp_night_14A0337_26	18.5670510800967	1.29152537874217	0.185990869389698	3	night
Zm00001eb359560_T001	exp_night_14A0275_8	103.877288275048	2.02068144963542	2.5008798003438	3	night
Zm00001eb359560_T001	exp_night_14A0221_26	98.6057554209597	1.99828443355771	2.42977485220675	3	night
Zm00001eb359560_T001	exp_night_14A0443_26	12.7682896943435	1.13887999527209	-0.298620207252986	3	night
Zm00001eb359560_T001	exp_night_14A0159_8	17.5747918449823	1.26892395561796	0.114236979786974	3	night
Zm00001eb359560_T001	exp_night_14A0491_26	15.8793597769977	1.22735597009828	-0.01773102185593	3	night
Zm00001eb359560_T001	exp_night_14A0181_8	40.1752538239005	1.61463628504834	1.21178752710992	3	night
Zm00001eb359560_T001	exp_night_14A0393_8	15.0154147396494	1.20453818975657	-0.0901717917411395	3	night
Zm00001eb359560_T001	exp_night_14A0073_8	23.7710787144743	1.39394491936513	0.511147403588265	3	night
Zm00001eb359560_T001	exp_night_14A0135_8	42.6190737532868	1.63967643914026	1.29128378017652	3	night
Zm00001eb359560_T001	exp_night_14A0051_8	17.6612329218132	1.2709403335933	0.120638477685783	3	night
Zm00001eb359560_T001	exp_night_14A0317_26	31.949262964371	1.51784570439022	0.904501538924131	3	night
Zm00001eb359560_T001	exp_night_14A0475_26	14.0424797540166	1.1773194356382	-0.176584557317906	3	night
Zm00001eb359560_T001	exp_night_14A0407_26	13.8708703596754	1.1723363875766	-0.19240449390031	3	night
Zm00001eb359560_T001	exp_night_14A0069_8	32.5919758503456	1.52623554941074	0.931137207398548	3	night
Zm00001eb359560_T001	exp_night_14A0321_8	43.557171153936	1.64891761054911	1.32062219791358	3	night
Zm00001eb359560_T001	exp_night_14A0109_8	60.8859094057011	1.79159177722758	1.77357714454453	3	night
Zm00001eb359560_T001	exp_night_14A0569_26	28.7666985839065	1.47373066983989	0.764447290943845	3	night
Zm00001eb359560_T001	exp_night_14A0143_8	50.1649123142795	1.70897223417583	1.51128067150457	3	night
Zm00001eb359560_T001	exp_night_14A0043_8	20.0333373412897	1.32290818728041	0.285623470704287	3	night
Zm00001eb359560_T001	exp_night_14A0369_26	25.8858443100707	1.42952367940146	0.624101105920178	3	night
Zm00001eb359560_T001	exp_night_14A0423_26	18.2311574640452	1.28400542387031	0.162116885493757	3	night
Zm00001eb359560_T001	exp_night_14A0331_26	15.9354477608398	1.22879668356059	-0.0131571154184797	3	night
Zm00001eb359560_T001	exp_night_14A0119_8	28.6522617986762	1.47205782583587	0.759136427847846	3	night
Zm00001eb359560_T001	exp_night_14A0141_8	22.3345998563366	1.36800035796705	0.428779882564553	3	night
Zm00001eb359560_T001	exp_night_14A0285_26	29.2640532730708	1.48092709276329	0.787294141478079	3	night
Zm00001eb359560_T001	exp_night_14A0247_8	60.4471080670575	1.78850144816514	1.76376611940847	3	night
Zm00001eb359560_T001	exp_night_14A0191_8	18.2570336607811	1.28458938953977	0.163970831059394	3	night
Zm00001eb359560_T001	exp_night_14A0419_26	18.2984069063862	1.28552145925016	0.166929920260696	3	night
Zm00001eb359560_T001	exp_night_14A0477_26	34.5998832840287	1.55144857411935	1.01118228162022	3	night
Zm00001eb359560_T001	exp_night_14A0067_8	12.8483828378217	1.14139906108161	-0.290622800673554	3	night
Zm00001eb359560_T001	exp_night_14A0377_8	36.7066878030213	1.57641838517551	1.090455213067	3	night
Zm00001eb359560_T001	exp_night_14A0447_26	43.0814689703766	1.64425605850931	1.30582293113277	3	night
Zm00001eb359560_T001	exp_night_14A0574_26	20.7514616886122	1.33748844666853	0.331912163091727	3	night
Zm00001eb359560_T001	exp_night_14A0572_26	30.8706860834504	1.50339141267516	0.858612762526796	3	night
Zm00001eb359560_T001	exp_night_14A0395_8	19.3112062659596	1.30773571656549	0.237454654842731	3	night
Zm00001eb359560_T001	exp_night_14A0105_8	21.5039136903436	1.35225805350307	0.378801986465096	3	night
Zm00001eb359560_T001	exp_night_14A0129_8	36.714527424655	1.57650867023437	1.09074184564365	3	night
Zm00001eb359560_T001	exp_night_14A0127_8	17.0299939900662	1.25599558195915	0.0731926131928995	3	night
Zm00001eb359560_T001	exp_night_14A0255_8	16.2344351531593	1.2363970542722	0.0109721687413657	3	night
Zm00001eb359560_T001	exp_night_14A0240_26	43.460949628298	1.64797873442967	1.31764150005864	3	night
Zm00001eb359560_T001	exp_night_14A0565_26	32.2413490746095	1.52167864097758	0.916670158007627	3	night
Zm00001eb359560_T001	exp_night_14A0121_8	32.8326094999047	1.5293354960943	0.940978766086424	3	night
Zm00001eb359560_T001	exp_night_14A0564_26	26.8143486932399	1.44426889486309	0.670913492759166	3	night
Zm00001eb359560_T001	exp_night_14A0349_26	39.6746304579034	1.6093236159218	1.19492112573748	3	night
Zm00001eb359560_T001	exp_night_14A0240_8	59.3184047809375	1.78044984738431	1.73820429215636	3	night
Zm00001eb359560_T001	exp_night_14A0463_26	25.62182534236	1.4252378298365	0.610494600929406	3	night
Zm00001eb359560_T001	exp_night_14A0329_26	50.3031400090156	1.71014394692186	1.51500056766169	3	night
Zm00001eb359560_T001	exp_night_14A0576_8	6.05154137097258	0.848284058231227	-1.2211899353114	3	night
Zm00001eb359560_T001	exp_night_14A0577_8	31.5090115627874	1.51200376496358	0.885954836162029	3	night
Zm00001eb359560_T001	exp_night_14A0277_8	73.1860043871977	1.87032198087579	2.02352593360659	3	night
Zm00001eb359560_T001	exp_night_14A0057_8	24.1808408860194	1.40107022879251	0.533768486483274	3	night
Zm00001eb359560_T001	exp_night_14A0573_26	11.4794107094573	1.09619407800078	-0.434137363789748	3	night
Zm00001eb359560_T001	exp_night_14A0566_26	27.966403759682	1.46189457997167	0.726870653354903	3	night
Zm00001eb359560_T001	exp_night_14A0505_26	27.2418544209943	1.4508932100272	0.691944043639383	3	night
Zm00001eb359560_T001	exp_night_14A0549_26	36.898148194002	1.57861798968378	1.09743840957585	3	night
Zm00001eb359560_T001	exp_night_14A0213_8	24.4295741993442	1.40533908827546	0.547321052194975	3	night
Zm00001eb359560_T001	exp_night_14A0009_8	12.5673026442121	1.13249351286415	-0.318895698363913	3	night
Zm00001eb359560_T001	exp_night_14A0305_8	25.5749990628481	1.42447325788019	0.608067275382472	3	night
Zm00001eb359560_T001	exp_night_14A0427_26	41.5469801562315	1.6288687407302	1.25697202934943	3	night
Zm00001eb359560_T001	exp_night_14A0325_8	4.21269980308888	0.717062714833791	-1.63778502031635	3	night
Zm00001eb359560_T001	exp_night_14A0267_8	13.887666142416	1.17282662112942	-0.190848124461308	3	night
Zm00001eb359560_T001	exp_night_14A0019_8	18.0606143565195	1.28013689458911	0.149835268471538	3	night
Zm00001eb359560_T001	exp_night_14A0175_8	11.1452523752553	1.08440654376379	-0.471559849342174	3	night
Zm00001eb359560_T001	exp_night_14A0439_26	29.5170500522301	1.48454254999196	0.798772317760341	3	night
Zm00001eb359560_T001	exp_night_14A0273_26	36.6295813419785	1.57552938648675	1.08763286363264	3	night
Zm00001eb359560_T001	exp_night_14A0153_8	13.9484946039413	1.17459745900693	-0.185226155222073	3	night
Zm00001eb359560_T001	exp_night_14A0131_8	10.8266902045069	1.07286322078703	-0.508207024963409	3	night
Zm00001eb359560_T001	exp_night_14A0049_8	10.8895659607859	1.0751660006005	-0.500896272556046	3	night
Zm00001eb359560_T001	exp_night_14A0179_8	7.58951223943002	0.93396850286053	-0.949163163067243	3	night
Zm00001eb359560_T001	exp_night_14A0313_8	49.2118666923147	1.70080636714416	1.4853560773637	3	night
Zm00001eb359560_T001	exp_night_14A0457_26	17.8146620696557	1.27449642235815	0.131928173880953	3	night
Zm00001eb359560_T001	exp_night_14A0401_26	24.404887596519	1.40491727772222	0.54598190873911	3	night
Zm00001eb359560_T001	exp_night_14A0383_26	17.7299301293204	1.27253615727341	0.125704820435031	3	night
Zm00001eb359560_T001	exp_night_14A0493_26	22.0603239809126	1.36286540452564	0.412477684232833	3	night
Zm00001eb359560_T001	exp_night_14A0471_26	8.68747960557783	0.986210801223339	-0.783306876553006	3	night
Zm00001eb359560_T001	exp_night_14A0015_8	17.969247308279	1.27805009860894	0.14321021094479	3	night
Zm00001eb359560_T001	exp_night_14A0539_26	22.3875434203183	1.36898460680148	0.431904627489634	3	night
Zm00001eb359560_T001	exp_night_14A0351_26	18.8782944597104	1.29837911957279	0.207749789623319	3	night
Zm00001eb359560_T001	exp_night_14A0449_26	21.5265974597304	1.35269559846781	0.380191082758891	3	night
Zm00001eb359560_T001	exp_night_14A0487_26	18.950935661191	1.29996326809111	0.212779066641556	3	night
Zm00001eb359560_T001	exp_night_14A0507_26	21.3788441420054	1.34983765164218	0.371117813350619	3	night
Zm00001eb359560_T001	exp_night_14A0385_26	20.2653800334313	1.3276731483925	0.300751035535915	3	night
Zm00001eb359560_T001	exp_night_14A0459_26	54.3930891203551	1.74345558523181	1.62075672313218	3	night
Zm00001eb359560_T001	exp_night_14A0173_8	39.4858351893047	1.60730310284068	1.18850649990762	3	night
Zm00001eb359560_T001	exp_night_14A0115_8	46.6795745640803	1.67833237162109	1.41400673865914	3	night
Zm00001eb359560_T001	exp_night_14A0483_26	28.8073006991717	1.4743226488091	0.766326676740481	3	night
Zm00001eb359560_T001	exp_night_14A0469_26	11.5959503094306	1.10023093869183	-0.421321336463723	3	night
Zm00001eb359560_T001	exp_night_14A0501_26	20.9394263282204	1.34122526746178	0.343775638466266	3	night
Zm00001eb359560_T001	exp_night_14A0283_8	26.3689895143792	1.43725876319637	0.648658070569601	3	night
Zm00001eb359560_T001	exp_night_14A0435_8	22.4742512204004	1.37059174807192	0.437006900769583	3	night
Zm00001eb359560_T001	exp_night_14A0547_26	19.652909504702	1.31498124208582	0.260457393893381	3	night
Zm00001eb359560_T001	exp_night_14A0495_26	13.666934609715	1.16633935575228	-0.211443576399727	3	night
Zm00001eb359560_T001	exp_night_14A0025_8	37.4865779351431	1.58530929717007	1.11868164439476	3	night
Zm00001eb359560_T001	exp_night_14A0409_26	17.6563896320522	1.2708276032592	0.120280586950152	3	night
Zm00001eb359560_T001	exp_night_14A0523_26	28.2248667783717	1.46575254010591	0.739118715967718	3	night
Zm00001eb359560_T001	exp_night_14A0521_26	40.0570431520899	1.61338766912199	1.20782348250779	3	night
Zm00001eb359560_T001	exp_night_14A0289_8	41.837110626498	1.63182016987955	1.26634208185404	3	night
Zm00001eb359560_T001	exp_night_14A0139_8	19.83026259531	1.31869474488655	0.272246840448975	3	night
Zm00001eb359560_T001	exp_night_14A0075_8	18.7639487114282	1.29587371819994	0.199795764227235	3	night
Zm00001eb359560_T001	exp_night_14A0497_26	13.7898318805569	1.16996323729903	-0.199938655005635	3	night
Zm00001eb359560_T001	exp_night_14A0299_26	33.2175602273758	1.53424904034354	0.956578045374315	3	night
Zm00001eb359560_T001	exp_night_14A0065_8	46.9751789496534	1.68101660334919	1.42252850589598	3	night
Zm00001eb359560_T001	exp_night_14A0519_26	28.6632312586184	1.47221845759432	0.759646393676079	3	night
Zm00001eb359560_T001	exp_night_14A0005_8	8.28058500895083	0.967575353174833	-0.842469783004582	3	night
Zm00001eb359560_T001	exp_night_14A0027_8	19.4539811964347	1.31077785236112	0.247112678359078	3	night
Zm00001eb359560_T001	exp_night_14A0533_26	42.3685065447234	1.63717446686739	1.28334064131883	3	night
Zm00001eb359560_T001	exp_night_14A0333_26	27.3026753274762	1.4518274894128	0.694910148009195	3	night
Zm00001eb359560_T001	exp_night_14A0473_26	31.0729297813285	1.50613863344723	0.867334504291038	3	night
Zm00001eb359560_T001	exp_night_14A0047_8	12.8794058221846	1.14237087435587	-0.287537535554941	3	night
Zm00001eb359560_T001	exp_night_14A0453_26	15.5226248381722	1.21807904190573	-0.0471829584761444	3	night
Zm00001eb359560_T001	exp_night_14A0345_8	29.8225504515568	1.48886857212443	0.812506360648102	3	night
Zm00001eb359560_T001	exp_night_14A0343_8	18.7638155692817	1.29587079251464	0.199786475905024	3	night
Zm00001eb358060_T003	exp_day_14A0253_26	41.7911455045155	1.63135391255617	-0.115349902455805	1	day
Zm00001eb358060_T003	exp_day_14A0171_26	44.2654581175247	1.65576692008719	0.0316871083488535	1	day
Zm00001eb358060_T003	exp_day_14A0045_8	18.9514949687928	1.29997544299882	-2.11120803451251	1	day
Zm00001eb358060_T003	exp_day_14A0085_8	32.5824407404685	1.52611225706696	-0.749209471605944	1	day
Zm00001eb358060_T003	exp_day_14A0079_26	45.9228610273116	1.67138448448554	0.125750077946741	1	day
Zm00001eb358060_T003	exp_day_14A0467_26	19.6943450353968	1.31585168577354	-2.01558707189911	1	day
Zm00001eb358060_T003	exp_day_14A0039_8	34.8482340303081	1.55446776614655	-0.578427183122605	1	day
Zm00001eb358060_T003	exp_day_14A0403_26	32.8801183741895	1.5299449190485	-0.726125746240504	1	day
Zm00001eb358060_T003	exp_day_14A0063_8	20.051760992955	1.3232884306959	-1.97079632900883	1	day
Zm00001eb358060_T003	exp_day_14A0513_26	34.7139583912992	1.55283798831167	-0.588243165885586	1	day
Zm00001eb358060_T003	exp_day_14A0059_8	17.8504018015214	1.27532061174732	-2.25970152448947	1	day
Zm00001eb358060_T003	exp_day_14A0001_8	45.6496698265155	1.66884857427695	0.110476553934324	1	day
Zm00001eb358060_T003	exp_day_14A0023_8	29.9956199350615	1.49130032698164	-0.958878113766653	1	day
Zm00001eb358060_T003	exp_day_14A0021_8	27.820246970512	1.45969769811125	-1.1492174677675	1	day
Zm00001eb358060_T003	exp_day_14A0081_8	31.8378782793569	1.51637508872343	-0.807855426026566	1	day
Zm00001eb358060_T003	exp_day_14A0309_26	29.915720434652	1.49017937139606	-0.965629512927077	1	day
Zm00001eb358060_T003	exp_day_14A0169_26	46.5789840758408	1.67741516458299	0.162072238316432	1	day
Zm00001eb358060_T003	exp_day_14A0101_8	29.3973912794743	1.48283631382115	-1.00985598664642	1	day
Zm00001eb358060_T003	exp_day_14A0455_26	48.5332349824291	1.69489669239068	0.267361666088742	1	day
Zm00001eb358060_T003	exp_day_14A0007_8	44.1322331460715	1.65448682297332	0.0239772162790758	1	day
Zm00001eb358060_T003	exp_day_14A0425_26	25.5868273101847	1.42466651469562	-1.36020664998274	1	day
Zm00001eb358060_T003	exp_day_14A0091_8	32.0527941395684	1.51920817874159	-0.790792018862129	1	day
Zm00001eb358060_T003	exp_day_14A0355_26	21.8992194792672	1.35982067964888	-1.750766384841	1	day
Zm00001eb358060_T003	exp_day_14A0307_26	21.7945055369314	1.35783017583558	-1.76275498273623	1	day
Zm00001eb358060_T003	exp_day_14A0451_26	22.7471442213591	1.37561138981448	-1.6556605762558	1	day
Zm00001eb358060_T003	exp_day_14A0155_26	29.8344592555239	1.48903633659883	-0.972513892887892	1	day
Zm00001eb358060_T003	exp_day_14A0095_8	29.619556284986	1.48599889294688	-0.990808100781083	1	day
Zm00001eb358060_T003	exp_day_14A0511_26	26.9093816869275	1.44575021510096	-1.23322171048428	1	day
Zm00001eb358060_T003	exp_day_14A0013_8	24.9605234043646	1.41431344426608	-1.42256211874981	1	day
Zm00001eb358060_T003	exp_day_14A0083_8	30.5914910441915	1.49957012406858	-0.909069984142261	1	day
Zm00001eb358060_T003	exp_day_14A0157_26	25.2466620219341	1.41907407887976	-1.39388931052491	1	day
Zm00001eb358060_T003	exp_day_14A0113_26	44.4570300065648	1.65760105712814	0.0427339254018339	1	day
Zm00001eb358060_T003	exp_day_14A0381_26	48.0231326005505	1.6904010594184	0.240284935248472	1	day
Zm00001eb358060_T003	exp_day_14A0035_8	23.0469781203226	1.38106050823058	-1.62284110153904	1	day
Zm00001eb358060_T003	exp_day_14A0031_8	27.4663152438406	1.45433125454301	-1.18153900045547	1	day
Zm00001eb358060_T003	exp_day_14A0371_26	30.3371344068251	1.49605928032009	-0.930215431687982	1	day
Zm00001eb358060_T003	exp_day_14A0011_8	29.4119049307376	1.48304362418876	-1.00860737781676	1	day
Zm00001eb358060_T003	exp_day_14A0373_26	24.9522700916768	1.41417535236439	-1.42339383194266	1	day
Zm00001eb358060_T003	exp_day_14A0209_26	54.6878007559034	1.74576006690331	0.573706492234158	1	day
Zm00001eb358060_T003	exp_day_14A0269_26	32.1101111314585	1.51996063842945	-0.786260032251548	1	day
Zm00001eb358060_T003	exp_day_14A0465_26	27.0275228690999	1.44758471560473	-1.22217270433249	1	day
Zm00001eb358060_T003	exp_day_14A0297_8	38.9399589363627	1.60140761402191	-0.295713350734292	1	day
Zm00001eb358060_T003	exp_day_14A0291_8	45.2378687503506	1.66499780786719	0.0872837874766117	1	day
Zm00001eb358060_T003	exp_day_14A0479_26	41.5976312212123	1.62938544942762	-0.127205751594186	1	day
Zm00001eb358060_T003	exp_day_14A0231_8	40.5602330214515	1.61867797391033	-0.191695765424989	1	day
Zm00001eb358060_T003	exp_day_14A0295_8	16.286004469358	1.23769462095246	-2.48631896226364	1	day
Zm00001eb358060_T003	exp_day_14A0411_26	19.4215635708579	1.31008899064998	-2.05029518658225	1	day
Zm00001eb358060_T003	exp_day_14A0215_26	20.9409487000031	1.34125540201119	-1.86258312536899	1	day
Zm00001eb358060_T003	exp_day_14A0357_8	28.5979814550743	1.47126209373411	-1.07956631307107	1	day
Zm00001eb358060_T003	exp_day_14A0361_26	29.6494693627777	1.48642295993722	-0.98825398930744	1	day
Zm00001eb358060_T003	exp_day_14A0429_26	36.9457302289111	1.57916291482051	-0.429690865494276	1	day
Zm00001eb358060_T003	exp_day_14A0103_8	43.4141398473379	1.64752125570149	-0.0179756725203573	1	day
Zm00001eb358060_T003	exp_day_14A0167_26	27.3454237898747	1.45248295447316	-1.19267111996166	1	day
Zm00001eb358060_T003	exp_day_14A0405_26	27.54930463092	1.45559553469633	-1.17392437229761	1	day
Zm00001eb358060_T003	exp_day_14A0437_26	42.0327680878516	1.63379928302455	-0.100621689902624	1	day
Zm00001eb358060_T003	exp_day_14A0211_26	51.1829009580052	1.71752821878555	0.403669000890511	1	day
Zm00001eb358060_T003	exp_day_14A0271_8	30.7053430935933	1.50113245718701	-0.899660213907157	1	day
Zm00001eb358060_T003	exp_day_14A0389_26	43.4044086249417	1.64742609052984	-0.0185488424731041	1	day
Zm00001eb358060_T003	exp_day_14A0421_26	36.2654553831348	1.57130643266876	-0.477009642157361	1	day
Zm00001eb358060_T003	exp_day_14A0055_8	51.4731576585882	1.71993719936964	0.418178040947167	1	day
Zm00001eb358060_T003	exp_day_14A0223_26	37.2782839167178	1.58295245935021	-0.406866832066604	1	day
Zm00001eb358060_T003	exp_day_14A0481_26	44.7061781220293	1.65997490779322	0.0570313816020449	1	day
Zm00001eb358060_T003	exp_day_14A0053_8	26.49285196344	1.43921979359901	-1.27255376147065	1	day
Zm00001eb358060_T003	exp_day_14A0225_8	28.4827361873096	1.46956778637517	-1.08977095046062	1	day
Zm00001eb358060_T003	exp_day_14A0137_26	17.5927963098995	1.26934471148419	-2.29569375160204	1	day
Zm00001eb358060_T003	exp_day_14A0093_26	28.7599228516499	1.47363180102888	-1.06529381196025	1	day
Zm00001eb358060_T003	exp_day_14A0339_8	32.114061119693	1.52001244604101	-0.785948000383671	1	day
Zm00001eb358060_T003	exp_day_14A0097_8	22.3421438612272	1.36814074135557	-1.70065551662831	1	day
Zm00001eb358060_T003	exp_day_14A0353_26	38.0217954496522	1.59130724803998	-0.35654680683875	1	day
Zm00001eb358060_T003	exp_day_14A0057_8	28.2836045408058	1.4666245333096	-1.10749785822702	1	day
Zm00001eb358060_T003	exp_day_14A0087_26	26.6427966889181	1.44158197955315	-1.25832656061389	1	day
Zm00001eb358060_T003	exp_day_14A0359_26	34.4085199043545	1.54910777338884	-0.610709863248264	1	day
Zm00001eb358060_T003	exp_day_14A0397_26	13.8805351820433	1.17261855099672	-2.87826537808521	1	day
Zm00001eb358060_T003	exp_day_14A0387_26	23.1021417669664	1.38205563660997	-1.61684754658332	1	day
Zm00001eb358060_T003	exp_day_14A0319_26	57.9041777479109	1.7701460979878	0.720581026700982	1	day
Zm00001eb358060_T003	exp_day_14A0441_26	53.3874806819629	1.73549894204256	0.511904802085938	1	day
Zm00001eb358060_T003	exp_day_14A0261_8	31.1954587549896	1.5077946177599	-0.859534712168203	1	day
Zm00001eb358060_T003	exp_day_14A0445_8	38.6880588023005	1.59865985748448	-0.312262803200116	1	day
Zm00001eb358060_T003	exp_day_14A0461_26	57.6449259707687	1.76823044239829	0.709043231889966	1	day
Zm00001eb358060_T003	exp_day_14A0265_8	26.5456085557939	1.44005237153612	-1.26753923095943	1	day
Zm00001eb358060_T003	exp_day_14A0033_8	25.4114359471266	1.42179201373855	-1.37751947093466	1	day
Zm00001eb358060_T003	exp_day_14A0003_8	18.3624181753153	1.28695959546272	-2.1896011334523	1	day
Zm00001eb358060_T003	exp_day_14A0485_26	26.237041740397	1.43515993636891	-1.29700586024009	1	day
Zm00001eb358060_T003	exp_day_14A0529_26	34.7966885884341	1.55384285361912	-0.582190966422591	1	day
Zm00001eb358060_T003	exp_day_14A0413_26	40.5708145544605	1.61878853432198	-0.191029871539419	1	day
Zm00001eb358060_T003	exp_day_14A0337_26	37.8422493302398	1.58930437168462	-0.368609923270832	1	day
Zm00001eb358060_T003	exp_day_14A0275_8	37.2142998355809	1.58222590682746	-0.411242782510309	1	day
Zm00001eb358060_T003	exp_day_14A0443_26	42.8653590920548	1.642121688945	-0.0504967027337135	1	day
Zm00001eb358060_T003	exp_day_14A0491_26	30.0160377235963	1.49158631621491	-0.957155630294312	1	day
Zm00001eb358060_T003	exp_day_14A0577_8	30.2863888713401	1.49535543902493	-0.934454594764919	1	day
Zm00001eb358060_T003	exp_day_14A0393_8	24.4878805781721	1.40633372360291	-1.47062314817755	1	day
Zm00001eb358060_T003	exp_day_14A0073_8	19.7224645059969	1.3164414044374	-2.01203525758702	1	day
Zm00001eb358060_T003	exp_day_14A0317_26	21.4575907513814	1.35136316334559	-1.80170512782407	1	day
Zm00001eb358060_T003	exp_day_14A0475_26	21.2238893121046	1.3468200653598	-1.8290677355149	1	day
Zm00001eb358060_T003	exp_day_14A0069_8	33.6852031227298	1.54014424214887	-0.664696281681347	1	day
Zm00001eb358060_T003	exp_day_14A0321_8	19.218092486906	1.30574017887668	-2.07648762857797	1	day
Zm00001eb358060_T003	exp_day_14A0247_8	31.6681760402419	1.51412488722195	-0.821408156146585	1	day
Zm00001eb358060_T003	exp_day_14A0569_26	25.7555636830568	1.42741410507153	-1.34365819829053	1	day
Zm00001eb358060_T003	exp_day_14A0043_8	36.3516931180747	1.57231029276912	-0.47096349695234	1	day
Zm00001eb358060_T003	exp_day_14A0423_26	26.4564092850459	1.43864374012374	-1.27602327177	1	day
Zm00001eb358060_T003	exp_day_14A0369_26	31.2361060265868	1.50834257552442	-0.856234419418981	1	day
Zm00001eb358060_T003	exp_day_14A0477_26	32.679785364025	1.527369315146	-0.741638341251954	1	day
Zm00001eb358060_T003	exp_day_14A0051_8	32.5436814961703	1.52561072570387	-0.752230142957474	1	day
Zm00001eb358060_T003	exp_day_14A0407_26	36.3813012598551	1.57265441529156	-0.468890882712336	1	day
Zm00001eb358060_T003	exp_day_14A0285_26	38.1646387606307	1.592894125134	-0.346989210785802	1	day
Zm00001eb358060_T003	exp_day_14A0419_26	33.8720009483301	1.54247686782009	-0.650647119340848	1	day
Zm00001eb358060_T003	exp_day_14A0067_8	29.9796809693901	1.49107694105563	-0.960223544016228	1	day
Zm00001eb358060_T003	exp_day_14A0377_8	26.4872624677717	1.43913148941271	-1.27308560842062	1	day
Zm00001eb358060_T003	exp_day_14A0447_26	35.0752074664647	1.55720883737556	-0.56191799557561	1	day
Zm00001eb358060_T003	exp_day_14A0572_26	41.0807667236168	1.62408364418756	-0.159137974339617	1	day
Zm00001eb358060_T003	exp_day_14A0395_8	30.6435853783382	1.5002856853759	-0.904760232648453	1	day
Zm00001eb358060_T003	exp_day_14A0221_26	46.974766071723	1.68101286576275	0.1837408191567	1	day
Zm00001eb358060_T003	exp_day_14A0105_8	28.1628154895603	1.46482945011759	-1.11830945800077	1	day
Zm00001eb358060_T003	exp_day_14A0240_8	28.0445359233418	1.46306444166465	-1.12893992074224	1	day
Zm00001eb358060_T003	exp_day_14A0240_26	29.9551490668885	1.49073289973226	-0.962295669202664	1	day
Zm00001eb358060_T003	exp_day_14A0565_26	23.5459785959958	1.38998035117897	-1.56911781315224	1	day
Zm00001eb358060_T003	exp_day_14A0564_26	30.4982199642381	1.4982860115181	-0.916804060770057	1	day
Zm00001eb358060_T003	exp_day_14A0349_26	37.4080256439449	1.58442198292726	-0.398016044067529	1	day
Zm00001eb358060_T003	exp_day_14A0255_8	27.4033966789763	1.45337027915717	-1.18732685547544	1	day
Zm00001eb358060_T003	exp_day_14A0017_8	38.0613271361491	1.59174699466394	-0.353898258559041	1	day
Zm00001eb358060_T003	exp_day_14A0463_26	23.3674460003466	1.38681001231635	-1.58821243510759	1	day
Zm00001eb358060_T003	exp_day_14A0331_26	27.4939567166765	1.45475276025755	-1.17900031528016	1	day
Zm00001eb358060_T003	exp_day_14A0277_8	36.1075878498332	1.56946272428802	-0.488114106396544	1	day
Zm00001eb358060_T003	exp_day_14A0329_26	42.6993789808509	1.6404752651831	-0.0604129421876247	1	day
Zm00001eb358060_T003	exp_day_14A0576_8	28.9199985832179	1.47596156862756	-1.05126186349404	1	day
Zm00001eb358060_T003	exp_day_14A0574_26	26.8361252414079	1.44460878182247	-1.2400964446639	1	day
Zm00001eb358060_T003	exp_day_14A0573_26	28.4094494925168	1.46848689514291	-1.09628104617882	1	day
Zm00001eb358060_T003	exp_day_14A0566_26	39.5858659480846	1.60837481659517	-0.253750612684033	1	day
Zm00001eb358060_T003	exp_day_14A0505_26	41.4373918624029	1.62774868497076	-0.137063814056296	1	day
Zm00001eb358060_T003	exp_day_14A0549_26	49.5001863722846	1.70329298089699	0.317931640404786	1	day
Zm00001eb358060_T003	exp_day_14A0009_8	31.8660093868314	1.51674697495198	-0.805615593865965	1	day
Zm00001eb358060_T003	exp_day_14A0305_8	21.2325405911302	1.34698909390293	-1.82804969414122	1	day
Zm00001eb358060_T003	exp_day_14A0427_26	61.3725864511977	1.79499375364216	0.87023587804526	1	day
Zm00001eb358060_T003	exp_day_14A0325_8	28.8321732987056	1.47468489322979	-1.05895114692287	1	day
Zm00001eb358060_T003	exp_day_14A0019_8	20.5390123956508	1.33322578619724	-1.9109446681119	1	day
Zm00001eb358060_T003	exp_day_14A0273_26	25.5556356847871	1.42415670195515	-1.36327719921078	1	day
Zm00001eb358060_T003	exp_day_14A0401_26	30.7830585756376	1.50219568829633	-0.893256483276645	1	day
Zm00001eb358060_T003	exp_day_14A0313_8	11.9540291067341	1.11240486854617	-3.24092613857619	1	day
Zm00001eb358060_T003	exp_day_14A0457_26	30.9483516195105	1.50444845557679	-0.879688299736159	1	day
Zm00001eb358060_T003	exp_day_14A0383_26	39.6456365368957	1.60901392927415	-0.249901303344928	1	day
Zm00001eb358060_T003	exp_day_14A0493_26	31.0578892521489	1.50593492424639	-0.87073545320319	1	day
Zm00001eb358060_T003	exp_day_14A0471_26	43.3424708231057	1.64681988893507	-0.0221999317674603	1	day
Zm00001eb358060_T003	exp_day_14A0015_8	27.2916720003735	1.45165861444457	-1.19763603440479	1	day
Zm00001eb358060_T003	exp_day_14A0539_26	41.9464432712482	1.63292720235511	-0.105874141271051	1	day
Zm00001eb358060_T003	exp_day_14A0523_26	24.9986119399146	1.41495016170437	-1.41872723569682	1	day
Zm00001eb358060_T003	exp_day_14A0351_26	33.426816178337	1.53689686063337	-0.684254923539574	1	day
Zm00001eb358060_T003	exp_day_14A0449_26	29.1846100186133	1.47978556919534	-1.0282303049248	1	day
Zm00001eb358060_T003	exp_day_14A0487_26	29.5547653609485	1.48507895299328	-0.996348803651255	1	day
Zm00001eb358060_T003	exp_day_14A0507_26	26.5852560923134	1.44067702015754	-1.26377703713799	1	day
Zm00001eb358060_T003	exp_day_14A0385_26	44.1315208329207	1.65447996853492	0.0239359327079293	1	day
Zm00001eb358060_T003	exp_day_14A0267_8	44.6253957523982	1.65920664452946	0.0524042116938892	1	day
Zm00001eb358060_T003	exp_day_14A0459_26	42.3524055749853	1.63701320098076	-0.0812645955891256	1	day
Zm00001eb358060_T003	exp_day_14A0065_8	40.117347205451	1.61402508723239	-0.219719619014841	1	day
Zm00001eb358060_T003	exp_day_14A0439_26	28.4495614658956	1.46907883208204	-1.09271587142498	1	day
Zm00001eb358060_T003	exp_day_14A0483_26	45.7968915440185	1.67021700627679	0.118718477855054	1	day
Zm00001eb358060_T003	exp_day_14A0469_26	45.7897762149578	1.6701509680637	0.118320736550986	1	day
Zm00001eb358060_T003	exp_day_14A0501_26	37.4635322702297	1.58504916484859	-0.394238592443603	1	day
Zm00001eb358060_T003	exp_day_14A0547_26	29.1366613739387	1.4790951382511	-1.03238869884982	1	day
Zm00001eb358060_T003	exp_day_14A0495_26	28.9065698375958	1.47576660407003	-1.05243611479087	1	day
Zm00001eb358060_T003	exp_day_14A0025_8	44.9331453188947	1.66212618519301	0.0699883021237958	1	day
Zm00001eb358060_T003	exp_day_14A0521_26	33.2570649736674	1.53475015138071	-0.697184330585278	1	day
Zm00001eb358060_T003	exp_day_14A0075_8	26.6609884642069	1.44186769554481	-1.25660572284739	1	day
Zm00001eb358060_T003	exp_day_14A0497_26	50.5236150046496	1.71200632643044	0.370411216291495	1	day
Zm00001eb358060_T003	exp_day_14A0299_26	22.4249496307303	1.36967866572334	-1.69139275776527	1	day
Zm00001eb358060_T003	exp_day_14A0519_26	26.0227038836268	1.43172880223552	-1.31767122504624	1	day
Zm00001eb358060_T003	exp_day_14A0027_8	29.4247496667379	1.48322701356433	-1.00750284263962	1	day
Zm00001eb358060_T003	exp_day_14A0005_8	18.9833933361183	1.30066923674386	-2.10702938678727	1	day
Zm00001eb358060_T003	exp_day_14A0533_26	26.9032696242976	1.44565509562458	-1.23379460521908	1	day
Zm00001eb358060_T003	exp_day_14A0333_26	25.6991468840215	1.42649738460498	-1.3491795105243	1	day
Zm00001eb358060_T003	exp_day_14A0283_8	21.7328055015871	1.35665303619447	-1.76984477263239	1	day
Zm00001eb358060_T003	exp_day_14A0473_26	36.9583003625032	1.5793067580305	-0.42882451276839	1	day
Zm00001eb358060_T003	exp_day_14A0047_8	30.4364940916698	1.49743410602063	-0.921934999171496	1	day
Zm00001eb358060_T003	exp_day_14A0049_8	22.9287983479627	1.37892088983983	-1.63572780105933	1	day
Zm00001eb358060_T003	exp_day_14A0453_26	26.9857282097327	1.4469366120594	-1.22607616472653	1	day
Zm00001eb358060_T003	exp_day_14A0345_8	25.460730640046	1.42260183186053	-1.37264202042804	1	day
Zm00001eb358060_T003	exp_day_14A0343_8	19.5883079033888	1.3136206546113	-2.02902434105536	1	day
Zm00001eb358060_T003	exp_night_14A0253_26	49.7716991083393	1.70562169759859	0.331957259426902	1	night
Zm00001eb358060_T003	exp_night_14A0165_8	64.8859640501561	1.81879290496095	1.01357569658898	1	night
Zm00001eb358060_T003	exp_night_14A0163_8	60.9880398132485	1.7923079033019	0.854059280180394	1	night
Zm00001eb358060_T003	exp_night_14A0199_8	66.0427411446261	1.82635176277687	1.05910191276448	1	night
Zm00001eb358060_T003	exp_night_14A0147_8	60.1158045951068	1.78615353366103	0.816992150527045	1	night
Zm00001eb358060_T003	exp_night_14A0503_8	50.8918194795504	1.71509889860156	0.389037457534504	1	night
Zm00001eb358060_T003	exp_night_14A0045_8	66.0624469474256	1.82647939574321	1.05987063287514	1	night
Zm00001eb358060_T003	exp_night_14A0085_8	47.8538718140103	1.68889898854252	0.231238118246288	1	night
Zm00001eb358060_T003	exp_night_14A0249_8	70.9409125211027	1.85697594224488	1.24354816755716	1	night
Zm00001eb358060_T003	exp_night_14A0241_8	54.9625363985514	1.74789738986074	0.586579366597769	1	night
Zm00001eb358060_T003	exp_night_14A0079_26	77.8812865063612	1.89697398507283	1.48445222855771	1	night
Zm00001eb358060_T003	exp_night_14A0467_26	58.6001167622043	1.77524711056459	0.751303896073581	1	night
Zm00001eb358060_T003	exp_night_14A0263_8	59.8929365816358	1.78456691855194	0.807436132382142	1	night
Zm00001eb358060_T003	exp_night_14A0095_8	40.0733862169183	1.61356050890915	-0.222517726042263	1	night
Zm00001eb358060_T003	exp_night_14A0403_26	80.9165326628016	1.91337156134073	1.58321312869711	1	night
Zm00001eb358060_T003	exp_night_14A0513_26	59.0938894547185	1.77883031374958	0.772885156995958	1	night
Zm00001eb358060_T003	exp_night_14A0195_8	75.4569109547963	1.88341674748386	1.40279839351432	1	night
Zm00001eb358060_T003	exp_night_14A0281_8	57.506370243352	1.76720315515769	0.702855987450552	1	night
Zm00001eb358060_T003	exp_night_14A0171_26	66.4260262146302	1.82882756507613	1.07401341307689	1	night
Zm00001eb358060_T003	exp_night_14A0059_8	43.5511045237494	1.64885847565961	-0.00992173548781703	1	night
Zm00001eb358060_T003	exp_night_14A0039_8	57.0766953776057	1.76400189660214	0.683575139393478	1	night
Zm00001eb358060_T003	exp_night_14A0001_8	75.2287083662231	1.88211856106382	1.39497955143077	1	night
Zm00001eb358060_T003	exp_night_14A0023_8	37.5144742266201	1.58562397354511	-0.390776579317497	1	night
Zm00001eb358060_T003	exp_night_14A0151_8	73.2296843760847	1.87057761394058	1.3254696246141	1	night
Zm00001eb358060_T003	exp_night_14A0311_8	59.728749975416	1.78339434181141	0.800373824362644	1	night
Zm00001eb358060_T003	exp_night_14A0021_8	60.9873421577434	1.7923030154293	0.854029841030997	1	night
Zm00001eb358060_T003	exp_night_14A0081_8	34.4601997323795	1.54974117746981	-0.606894936202562	1	night
Zm00001eb358060_T003	exp_night_14A0309_26	70.2094658981532	1.85253772838524	1.2168172660734	1	night
Zm00001eb358060_T003	exp_night_14A0219_8	65.9224832073333	1.82557204740144	1.05440576797625	1	night
Zm00001eb358060_T003	exp_night_14A0107_8	76.1136982312895	1.88713153158978	1.42517215266811	1	night
Zm00001eb358060_T003	exp_night_14A0101_8	76.425118132005	1.88888187665768	1.43571429936321	1	night
Zm00001eb358060_T003	exp_night_14A0063_8	40.5429584324244	1.61849742106588	-0.1927832164695	1	night
Zm00001eb358060_T003	exp_night_14A0355_26	46.8164456306377	1.6795772902998	0.17509449712579	1	night
Zm00001eb358060_T003	exp_night_14A0239_8	71.0294137764959	1.85750988021236	1.24676402052378	1	night
Zm00001eb358060_T003	exp_night_14A0185_8	62.623516629407	1.80361766996685	0.922176831088455	1	night
Zm00001eb358060_T003	exp_night_14A0007_8	71.6773285614569	1.86139895534017	1.27018751641475	1	night
Zm00001eb358060_T003	exp_night_14A0169_26	61.5455841667851	1.79619665312303	0.877480816782973	1	night
Zm00001eb358060_T003	exp_night_14A0425_26	63.7732825802097	1.81139590678598	0.969024344233368	1	night
Zm00001eb358060_T003	exp_night_14A0091_8	62.1125720365904	1.80011587940686	0.901085909957569	1	night
Zm00001eb358060_T003	exp_night_14A0307_26	69.0468119907812	1.8453883742211	1.17375744789481	1	night
Zm00001eb358060_T003	exp_night_14A0451_26	47.2369378277002	1.68337973016975	0.197996197849569	1	night
Zm00001eb358060_T003	exp_night_14A0125_8	38.4746832669574	1.59631865404539	-0.326363628546307	1	night
Zm00001eb358060_T003	exp_night_14A0133_8	76.2642288194163	1.88797847422917	1.43027320029041	1	night
Zm00001eb358060_T003	exp_night_14A0155_26	58.3047058410985	1.77308915609166	0.738306760233253	1	night
Zm00001eb358060_T003	exp_night_14A0183_8	64.0690502218128	1.81337446761543	0.980941010776281	1	night
Zm00001eb358060_T003	exp_night_14A0149_8	93.6779064760887	1.97624864621591	1.96191528558676	1	night
Zm00001eb358060_T003	exp_night_14A0511_26	52.5757270753343	1.72896807355732	0.472570058965544	1	night
Zm00001eb358060_T003	exp_night_14A0013_8	46.467517092785	1.67639651545327	0.155937020322385	1	night
Zm00001eb358060_T003	exp_night_14A0083_8	41.8646842337828	1.63209962880856	-0.110858530857264	1	night
Zm00001eb358060_T003	exp_night_14A0157_26	64.1504445085921	1.81391738316403	0.984210934782357	1	night
Zm00001eb358060_T003	exp_night_14A0113_26	77.0155610252556	1.89218123593885	1.45558599790989	1	night
Zm00001eb358060_T003	exp_night_14A0381_8	52.5403549907568	1.72868124638053	0.470842528646352	1	night
Zm00001eb358060_T003	exp_night_14A0235_8	60.406321551545	1.78821308243812	0.829396599073818	1	night
Zm00001eb358060_T003	exp_night_14A0145_8	62.9657176114906	1.80594727646474	0.936207809261265	1	night
Zm00001eb358060_T003	exp_night_14A0381_26	70.8547095672134	1.85645523832999	1.24041202191585	1	night
Zm00001eb358060_T003	exp_night_14A0035_8	56.4224011755236	1.75908134900125	0.653939191842253	1	night
Zm00001eb358060_T003	exp_night_14A0031_8	52.489213688895	1.7282662136534	0.468342829602491	1	night
Zm00001eb358060_T003	exp_night_14A0011_8	31.1468174231734	1.50713798366863	-0.863489551155211	1	night
Zm00001eb358060_T003	exp_night_14A0371_26	60.7019529714719	1.7902989104078	0.841959324470304	1	night
Zm00001eb358060_T003	exp_night_14A0373_26	33.8193831900254	1.54182107351477	-0.6545969003842	1	night
Zm00001eb358060_T003	exp_night_14A0201_8	93.0745110105481	1.97347196958055	1.94519165037239	1	night
Zm00001eb358060_T003	exp_night_14A0209_26	43.6425977916958	1.64974945863948	-0.00455543746529802	1	night
Zm00001eb358060_T003	exp_night_14A0361_26	51.1767649572781	1.71747714864774	0.403361410750508	1	night
Zm00001eb358060_T003	exp_night_14A0207_8	62.4590778363344	1.80249375680471	0.915407618751364	1	night
Zm00001eb358060_T003	exp_night_14A0465_26	53.8424468395851	1.73911682294505	0.533694923301966	1	night
Zm00001eb358060_T003	exp_night_14A0269_26	53.5254878016205	1.73659955959882	0.51853370740644	1	night
Zm00001eb358060_T003	exp_night_14A0297_8	76.8740184383759	1.89139258564497	1.45083603903509	1	night
Zm00001eb358060_T003	exp_night_14A0291_8	79.2365885362058	1.90437245526414	1.52901244671502	1	night
Zm00001eb358060_T003	exp_night_14A0231_8	71.2909958382133	1.85908420737336	1.25624602963262	1	night
Zm00001eb358060_T003	exp_night_14A0479_26	64.4484357290955	1.81589927101908	0.996147639655215	1	night
Zm00001eb358060_T003	exp_night_14A0295_8	39.2242906033533	1.6044883936097	-0.277158134996867	1	night
Zm00001eb358060_T003	exp_night_14A0485_26	79.0502975727831	1.90336295067103	1.52293230531595	1	night
Zm00001eb358060_T003	exp_night_14A0203_8	59.430545037912	1.78125651127461	0.787497892901127	1	night
Zm00001eb358060_T003	exp_night_14A0411_26	56.6749129784314	1.76098694791761	0.665416416354592	1	night
Zm00001eb358060_T003	exp_night_14A0215_26	36.4529116919461	1.57348558659062	-0.463884824236137	1	night
Zm00001eb358060_T003	exp_night_14A0429_26	66.9656736897273	1.83228962607237	1.09486504716845	1	night
Zm00001eb358060_T003	exp_night_14A0189_8	54.4542536102015	1.74393486425592	0.562713486106414	1	night
Zm00001eb358060_T003	exp_night_14A0405_26	59.7342041769036	1.78343334513761	0.800608737348608	1	night
Zm00001eb358060_T003	exp_night_14A0217_8	56.4294775003503	1.75913486504058	0.654261513393314	1	night
Zm00001eb358060_T003	exp_night_14A0103_8	68.5641407861032	1.84238542535816	1.155670998536	1	night
Zm00001eb358060_T003	exp_night_14A0167_26	33.9956475320976	1.54401403376928	-0.641388928354244	1	night
Zm00001eb358060_T003	exp_night_14A0205_8	80.1636041769572	1.90936132420914	1.55905988663148	1	night
Zm00001eb358060_T003	exp_night_14A0437_26	45.9971478002851	1.6720715019318	0.129887912727661	1	night
Zm00001eb358060_T003	exp_night_14A0211_26	56.9267213717838	1.76287894830852	0.676811738359371	1	night
Zm00001eb358060_T003	exp_night_14A0271_8	66.7339102135657	1.83080614773328	1.08593021108584	1	night
Zm00001eb358060_T003	exp_night_14A0389_26	61.6412164555513	1.79686018287498	0.881477187618574	1	night
Zm00001eb358060_T003	exp_night_14A0421_26	50.4121884895721	1.71106609110134	0.364748276480888	1	night
Zm00001eb358060_T003	exp_night_14A0053_8	51.6284150325539	1.72122029091827	0.425905968186766	1	night
Zm00001eb358060_T003	exp_night_14A0055_8	73.385109346215	1.87148600576076	1.33094077427512	1	night
Zm00001eb358060_T003	exp_night_14A0117_8	57.3029826351278	1.76569077274947	0.693747065159202	1	night
Zm00001eb358060_T003	exp_night_14A0223_26	46.0554183774549	1.67260963915418	0.133129057370754	1	night
Zm00001eb358060_T003	exp_night_14A0481_26	63.9434477740208	1.81253534110374	0.975887038879972	1	night
Zm00001eb358060_T003	exp_night_14A0137_26	35.5549079850263	1.56294569504808	-0.527365497178723	1	night
Zm00001eb358060_T003	exp_night_14A0187_8	54.203624356341	1.74196759197353	0.550864809310881	1	night
Zm00001eb358060_T003	exp_night_14A0093_26	56.3201518078338	1.758307331921	0.649277367294558	1	night
Zm00001eb358060_T003	exp_night_14A0339_8	56.3425794299654	1.75847722483308	0.650300614672687	1	night
Zm00001eb358060_T003	exp_night_14A0097_8	53.3479284960735	1.73518299534284	0.510001887902086	1	night
Zm00001eb358060_T003	exp_night_14A0225_8	78.1223181328972	1.89829900277488	1.49243267266834	1	night
Zm00001eb358060_T003	exp_night_14A0353_26	50.9935307927396	1.71594931063875	0.394159400979685	1	night
Zm00001eb358060_T003	exp_night_14A0461_26	54.7223340284263	1.74602929932473	0.575328051167695	1	night
Zm00001eb358060_T003	exp_night_14A0359_26	47.7838009010726	1.68827563456021	0.227483721901813	1	night
Zm00001eb358060_T003	exp_night_14A0087_26	80.126384661172	1.9091621223887	1.55786011473991	1	night
Zm00001eb358060_T003	exp_night_14A0397_26	77.4201996841975	1.89442794382538	1.46911768634964	1	night
Zm00001eb358060_T003	exp_night_14A0387_26	69.4396178590391	1.84781699121686	1.18838475602112	1	night
Zm00001eb358060_T003	exp_night_14A0319_26	68.84022588653	1.84410563535265	1.16603164481134	1	night
Zm00001eb358060_T003	exp_night_14A0161_8	63.9998766524703	1.81291253250128	0.97815882352289	1	night
Zm00001eb358060_T003	exp_night_14A0441_26	58.2314792959914	1.77255257920626	0.735075013337813	1	night
Zm00001eb358060_T003	exp_night_14A0445_8	56.7837975855019	1.76180608053745	0.670349967115204	1	night
Zm00001eb358060_T003	exp_night_14A0261_8	53.5090543997189	1.73646864813399	0.517745241239557	1	night
Zm00001eb358060_T003	exp_night_14A0265_8	67.1545729315053	1.83349500077657	1.1021248939194	1	night
Zm00001eb358060_T003	exp_night_14A0033_8	42.7728406450059	1.64120473113266	-0.0560194444765898	1	night
Zm00001eb358060_T003	exp_night_14A0003_8	37.5182312100062	1.58566633573777	-0.390521436227401	1	night
Zm00001eb358060_T003	exp_night_14A0529_26	58.5107565982539	1.774595471763	0.747379143197938	1	night
Zm00001eb358060_T003	exp_night_14A0357_8	46.3457748269949	1.6752812282982	0.149219761530665	1	night
Zm00001eb358060_T003	exp_night_14A0413_26	50.5102367032817	1.71189354558419	0.369731948958805	1	night
Zm00001eb358060_T003	exp_night_14A0337_26	43.3975778335205	1.64735927727159	-0.0189512517937277	1	night
Zm00001eb358060_T003	exp_night_14A0275_8	67.1160773681192	1.83324963009456	1.10064705176595	1	night
Zm00001eb358060_T003	exp_night_14A0221_26	51.1079978209972	1.71690438631207	0.399911722643402	1	night
Zm00001eb358060_T003	exp_night_14A0443_26	75.5966293673847	1.88420965893609	1.40757401690362	1	night
Zm00001eb358060_T003	exp_night_14A0159_8	68.2120667782984	1.84018181813266	1.14239890090468	1	night
Zm00001eb358060_T003	exp_night_14A0491_26	51.661849528553	1.72149610782625	0.427567184799545	1	night
Zm00001eb358060_T003	exp_night_14A0181_8	55.6438862000607	1.7531530415981	0.618233611586215	1	night
Zm00001eb358060_T003	exp_night_14A0393_8	57.9668483650391	1.77060791641186	0.723362511142107	1	night
Zm00001eb358060_T003	exp_night_14A0073_8	53.0761324356907	1.73300562298717	0.496887800169169	1	night
Zm00001eb358060_T003	exp_night_14A0135_8	54.1833399798712	1.74180798267687	0.549903499081202	1	night
Zm00001eb358060_T003	exp_night_14A0051_8	72.0100067257967	1.86338238844868	1.28213352818883	1	night
Zm00001eb358060_T003	exp_night_14A0317_26	44.6295288155417	1.65924598413828	0.0526411500752053	1	night
Zm00001eb358060_T003	exp_night_14A0475_26	35.1994016842938	1.55870139242938	-0.552928491382141	1	night
Zm00001eb358060_T003	exp_night_14A0407_26	57.2669822085297	1.76542252548465	0.692131439721589	1	night
Zm00001eb358060_T003	exp_night_14A0069_8	73.8554407136151	1.87422337162668	1.34742764480478	1	night
Zm00001eb358060_T003	exp_night_14A0321_8	54.9644116121893	1.74791194211915	0.586667013339972	1	night
Zm00001eb358060_T003	exp_night_14A0109_8	54.5836948163052	1.74494741226862	0.568811957705766	1	night
Zm00001eb358060_T003	exp_night_14A0569_26	42.6733482897478	1.64021648910517	-0.0619715236495184	1	night
Zm00001eb358060_T003	exp_night_14A0143_8	59.5909475570033	1.7824077443031	0.794431649958067	1	night
Zm00001eb358060_T003	exp_night_14A0043_8	58.6053853149916	1.77528549978933	0.75153511039019	1	night
Zm00001eb358060_T003	exp_night_14A0369_26	50.2062340744606	1.70932283713451	0.354248838751652	1	night
Zm00001eb358060_T003	exp_night_14A0423_26	39.2706633358557	1.60498878333798	-0.274144339593354	1	night
Zm00001eb358060_T003	exp_night_14A0331_26	55.9445177147056	1.75545191909363	0.63207951216686	1	night
Zm00001eb358060_T003	exp_night_14A0119_8	92.2404705219704	1.96960445644635	1.92189802013127	1	night
Zm00001eb358060_T003	exp_night_14A0141_8	66.4132677881476	1.82874537962304	1.07351841862207	1	night
Zm00001eb358060_T003	exp_night_14A0285_26	50.7876053764361	1.71422583000141	0.383779055961894	1	night
Zm00001eb358060_T003	exp_night_14A0247_8	55.2306362812892	1.74997299782364	0.599080537954012	1	night
Zm00001eb358060_T003	exp_night_14A0191_8	65.2410684134947	1.82112732864311	1.02763568816279	1	night
Zm00001eb358060_T003	exp_night_14A0419_26	53.5762848305579	1.73700396862769	0.52096942101816	1	night
Zm00001eb358060_T003	exp_night_14A0477_26	50.5861349055406	1.71253298955041	0.373583253606578	1	night
Zm00001eb358060_T003	exp_night_14A0067_8	46.1565278312375	1.67354182018794	0.138743486996404	1	night
Zm00001eb358060_T003	exp_night_14A0377_8	42.4663144460413	1.63815281747163	-0.0744008037327888	1	night
Zm00001eb358060_T003	exp_night_14A0447_26	47.7997115016053	1.68841725451027	0.228336684163841	1	night
Zm00001eb358060_T003	exp_night_14A0574_26	67.3153219742774	1.83451811953229	1.10828703200699	1	night
Zm00001eb358060_T003	exp_night_14A0572_26	55.1144052400287	1.74907436416483	0.593668160686207	1	night
Zm00001eb358060_T003	exp_night_14A0395_8	52.5395430472118	1.72867466022183	0.470802860895989	1	night
Zm00001eb358060_T003	exp_night_14A0105_8	92.585486591079	1.97120850277517	1.93155902470365	1	night
Zm00001eb358060_T003	exp_night_14A0129_8	63.7593457494102	1.81130245251407	0.968461478852214	1	night
Zm00001eb358060_T003	exp_night_14A0127_8	61.8513667036678	1.79831472586299	0.890237749084538	1	night
Zm00001eb358060_T003	exp_night_14A0255_8	60.7518563472586	1.79065001762811	0.844074006820683	1	night
Zm00001eb358060_T003	exp_night_14A0240_26	61.0111026346994	1.79246945371283	0.855032281539904	1	night
Zm00001eb358060_T003	exp_night_14A0565_26	46.9803361320504	1.68106328614501	0.184044495886519	1	night
Zm00001eb358060_T003	exp_night_14A0121_8	64.4563675858581	1.81595190104549	0.996464624842363	1	night
Zm00001eb358060_T003	exp_night_14A0564_26	46.5664533715184	1.67730077095742	0.161383257381264	1	night
Zm00001eb358060_T003	exp_night_14A0349_26	53.7958240009414	1.73874746208923	0.531470301199218	1	night
Zm00001eb358060_T003	exp_night_14A0240_8	62.1458574431375	1.80034486481062	0.902465065280561	1	night
Zm00001eb358060_T003	exp_night_14A0463_26	54.2005418175843	1.74194334054138	0.550718745451818	1	night
Zm00001eb358060_T003	exp_night_14A0329_26	69.829848037934	1.85021631004126	1.20283560430183	1	night
Zm00001eb358060_T003	exp_night_14A0576_8	46.3993507824337	1.67577239328722	0.152177997286976	1	night
Zm00001eb358060_T003	exp_night_14A0577_8	57.5216567894072	1.76731661281062	0.703539331119621	1	night
Zm00001eb358060_T003	exp_night_14A0277_8	90.7951017108975	1.96281950738115	1.88103297604601	1	night
Zm00001eb358060_T003	exp_night_14A0057_8	48.2383970242811	1.69230390585877	0.251745581883519	1	night
Zm00001eb358060_T003	exp_night_14A0573_26	49.4768899096	1.70309258837734	0.316724697055469	1	night
Zm00001eb358060_T003	exp_night_14A0566_26	58.0151396882266	1.77096343943197	0.725503789396416	1	night
Zm00001eb358060_T003	exp_night_14A0505_26	50.0319268083652	1.7078419662637	0.345329707179899	1	night
Zm00001eb358060_T003	exp_night_14A0549_26	27.5230560349019	1.45519605512061	-1.17633039632465	1	night
Zm00001eb358060_T003	exp_night_14A0213_8	72.411893956139	1.86576642859522	1.2964923545784	1	night
Zm00001eb358060_T003	exp_night_14A0009_8	58.1269166412217	1.77178523193978	0.730453360386255	1	night
Zm00001eb358060_T003	exp_night_14A0305_8	61.1032148795336	1.79311408275794	0.858914815379726	1	night
Zm00001eb358060_T003	exp_night_14A0427_26	65.8115041362232	1.82485124919283	1.05006447516943	1	night
Zm00001eb358060_T003	exp_night_14A0325_8	34.7849267447141	1.55370013250709	-0.583050560868904	1	night
Zm00001eb358060_T003	exp_night_14A0267_8	72.1327958698354	1.86411217683778	1.28652896791972	1	night
Zm00001eb358060_T003	exp_night_14A0019_8	54.2288514359211	1.74216601153386	0.552059869731025	1	night
Zm00001eb358060_T003	exp_night_14A0175_8	56.0933222442831	1.75658531521512	0.638905839384024	1	night
Zm00001eb358060_T003	exp_night_14A0439_26	53.1811224829134	1.73384799817012	0.501961338475325	1	night
Zm00001eb358060_T003	exp_night_14A0273_26	62.5137498180556	1.80286775401155	0.917660165115142	1	night
Zm00001eb358060_T003	exp_night_14A0153_8	39.0772050154925	1.60289742621562	-0.286740366502642	1	night
Zm00001eb358060_T003	exp_night_14A0131_8	57.4699427461512	1.76693266857573	0.701226874838216	1	night
Zm00001eb358060_T003	exp_night_14A0049_8	39.8203253764377	1.61087646212989	-0.238683461246419	1	night
Zm00001eb358060_T003	exp_night_14A0179_8	61.1757091893532	1.79362074762539	0.861966405295249	1	night
Zm00001eb358060_T003	exp_night_14A0313_8	53.8367128232535	1.73907141319425	0.533421425085458	1	night
Zm00001eb358060_T003	exp_night_14A0457_26	47.1535179972991	1.68262802128407	0.1934687332426	1	night
Zm00001eb358060_T003	exp_night_14A0401_26	85.0550351164471	1.93477628616055	1.7121315649285	1	night
Zm00001eb358060_T003	exp_night_14A0383_26	50.5780213138909	1.7124646772951	0.373171815982226	1	night
Zm00001eb358060_T003	exp_night_14A0493_26	63.3584607627795	1.80860564869261	0.952218909306828	1	night
Zm00001eb358060_T003	exp_night_14A0471_26	55.5740571589266	1.75261732490538	0.615007045542032	1	night
Zm00001eb358060_T003	exp_night_14A0015_8	54.6644402758282	1.74557784645321	0.572608997373853	1	night
Zm00001eb358060_T003	exp_night_14A0539_26	60.4609042024219	1.78859894523428	0.831720610650676	1	night
Zm00001eb358060_T003	exp_night_14A0351_26	43.2527103253121	1.64593987488199	-0.0275001650822889	1	night
Zm00001eb358060_T003	exp_night_14A0449_26	70.7366521865923	1.85574110511364	1.23611087166574	1	night
Zm00001eb358060_T003	exp_night_14A0487_26	55.6198992558815	1.75296909228706	0.617125703975846	1	night
Zm00001eb358060_T003	exp_night_14A0507_26	45.8974069250012	1.67114883015012	0.124330756340474	1	night
Zm00001eb358060_T003	exp_night_14A0385_26	34.5293287653895	1.55058700269785	-0.601800618632823	1	night
Zm00001eb358060_T003	exp_night_14A0459_26	84.9199757724624	1.93409414589404	1.70802310489503	1	night
Zm00001eb358060_T003	exp_night_14A0173_8	52.289557336179	1.72664211267376	0.458561037949517	1	night
Zm00001eb358060_T003	exp_night_14A0115_8	65.9608186689533	1.82582075474081	1.0559037064707	1	night
Zm00001eb358060_T003	exp_night_14A0483_26	74.5962055977118	1.87849999749418	1.37318531858128	1	night
Zm00001eb358060_T003	exp_night_14A0469_26	68.8200183431211	1.84397995857606	1.16527470662851	1	night
Zm00001eb358060_T003	exp_night_14A0501_26	49.0141038813438	1.69909249181816	0.292632530605088	1	night
Zm00001eb358060_T003	exp_night_14A0283_8	61.8300759833679	1.79816758492901	0.889351534509302	1	night
Zm00001eb358060_T003	exp_night_14A0435_8	52.1658049267193	1.72563239345215	0.45247960386528	1	night
Zm00001eb358060_T003	exp_night_14A0547_26	41.3972381736212	1.62733756685164	-0.139539935822354	1	night
Zm00001eb358060_T003	exp_night_14A0495_26	51.6834192821133	1.72167395397319	0.428638333685889	1	night
Zm00001eb358060_T003	exp_night_14A0025_8	69.4869072366607	1.84810845538957	1.19014021448549	1	night
Zm00001eb358060_T003	exp_night_14A0409_26	55.638832865807	1.75311429543803	0.618000247485147	1	night
Zm00001eb358060_T003	exp_night_14A0523_26	53.6677507589902	1.7377312057179	0.525349494540633	1	night
Zm00001eb358060_T003	exp_night_14A0521_26	51.2440923760581	1.71803718868678	0.406734473785334	1	night
Zm00001eb358060_T003	exp_night_14A0289_8	73.4523580438634	1.8718784572154	1.33330446865826	1	night
Zm00001eb358060_T003	exp_night_14A0139_8	56.1399792287006	1.75694007817374	0.641042539866866	1	night
Zm00001eb358060_T003	exp_night_14A0075_8	61.2633087855557	1.79423219615899	0.865649096357703	1	night
Zm00001eb358060_T003	exp_night_14A0497_26	60.9990090604021	1.79238474815892	0.854522108779386	1	night
Zm00001eb358060_T003	exp_night_14A0299_26	54.8565268429604	1.74707392778762	0.581619739989358	1	night
Zm00001eb358060_T003	exp_night_14A0065_8	69.5361724591413	1.84841188962444	1.19196776739206	1	night
Zm00001eb358060_T003	exp_night_14A0519_26	51.6993389296506	1.72180516737563	0.429428618391622	1	night
Zm00001eb358060_T003	exp_night_14A0005_8	37.4429576172566	1.58481679282174	-0.395638145045999	1	night
Zm00001eb358060_T003	exp_night_14A0027_8	54.0229428812758	1.74054381475086	0.542289546856752	1	night
Zm00001eb358060_T003	exp_night_14A0533_26	60.5498263856126	1.78922683224903	0.835502308979077	1	night
Zm00001eb358060_T003	exp_night_14A0333_26	40.6409942921499	1.61952109092588	-0.186617759138046	1	night
Zm00001eb358060_T003	exp_night_14A0473_26	66.6634446101858	1.83035410307533	1.08320759302366	1	night
Zm00001eb358060_T003	exp_night_14A0047_8	55.4525130737672	1.7516832800037	0.609381390033375	1	night
Zm00001eb358060_T003	exp_night_14A0453_26	58.8548395459367	1.77709927091826	0.762459265668592	1	night
Zm00001eb358060_T003	exp_night_14A0345_8	33.9221254132362	1.54310066765525	-0.646890037670942	1	night
Zm00001eb358060_T003	exp_night_14A0343_8	57.0367998910721	1.7637034577291	0.681777673032825	1	night
Zm00001eb356000_T001	exp_day_14A0253_26	179.156098164119	2.2556489672868	0.580169266070059	5	day
Zm00001eb356000_T001	exp_day_14A0171_26	338.618768093999	2.53099168232114	1.16646545792924	5	day
Zm00001eb356000_T001	exp_day_14A0045_8	359.82498325341	2.55729660013781	1.2224773743555	5	day
Zm00001eb356000_T001	exp_day_14A0085_8	142.694802206075	2.15744105892026	0.371051974993096	5	day
Zm00001eb356000_T001	exp_day_14A0079_26	295.273715912925	2.4716931245131	1.04019911156426	5	day
Zm00001eb356000_T001	exp_day_14A0467_26	753.857266305494	2.87786483995218	1.9050737459745	5	day
Zm00001eb356000_T001	exp_day_14A0039_8	290.204196294121	2.46419762893169	1.0242387092165	5	day
Zm00001eb356000_T001	exp_day_14A0403_26	372.088950859124	2.57181238747029	1.25338631209082	5	day
Zm00001eb356000_T001	exp_day_14A0063_8	355.166077700356	2.55165255361937	1.21045932267024	5	day
Zm00001eb356000_T001	exp_day_14A0513_26	151.411996993232	2.18301915350552	0.425516243090687	5	day
Zm00001eb356000_T001	exp_day_14A0059_8	192.625013072844	2.28696146008922	0.646843974661441	5	day
Zm00001eb356000_T001	exp_day_14A0001_8	177.201570369894	2.25091152686121	0.570081680203332	5	day
Zm00001eb356000_T001	exp_day_14A0023_8	202.23492382695	2.30799833905524	0.691638484749875	5	day
Zm00001eb356000_T001	exp_day_14A0021_8	209.62793319193	2.32351596621636	0.724680672592469	5	day
Zm00001eb356000_T001	exp_day_14A0081_8	287.335358697458	2.45989790338575	1.01508316386892	5	day
Zm00001eb356000_T001	exp_day_14A0309_26	264.872346885462	2.42467316914961	0.940077992443452	5	day
Zm00001eb356000_T001	exp_day_14A0169_26	377.957395750471	2.57859038719624	1.26781892719469	5	day
Zm00001eb356000_T001	exp_day_14A0101_8	203.85728633733	2.31145141549355	0.698991232636183	5	day
Zm00001eb356000_T001	exp_day_14A0455_26	272.707637458506	2.43728691600642	0.966936853576946	5	day
Zm00001eb356000_T001	exp_day_14A0007_8	290.30707436024	2.46435103154943	1.02456535439608	5	day
Zm00001eb356000_T001	exp_day_14A0425_26	187.791161303304	2.27598165793315	0.623464325083025	5	day
Zm00001eb356000_T001	exp_day_14A0091_8	223.740616068717	2.35168156703638	0.784654601810626	5	day
Zm00001eb356000_T001	exp_day_14A0355_26	393.942852314451	2.59653425836055	1.30602739524709	5	day
Zm00001eb356000_T001	exp_day_14A0307_26	428.029673170846	2.63248733052668	1.38258344029809	5	day
Zm00001eb356000_T001	exp_day_14A0451_26	210.770610401114	2.32586568841425	0.729684012435238	5	day
Zm00001eb356000_T001	exp_day_14A0155_26	246.783123300821	2.39407172291604	0.874917338420385	5	day
Zm00001eb356000_T001	exp_day_14A0095_8	317.9443152086	2.50371486578876	1.10838404598056	5	day
Zm00001eb356000_T001	exp_day_14A0511_26	326.71633136418	2.51549808448465	1.13347443650854	5	day
Zm00001eb356000_T001	exp_day_14A0013_8	388.292660492441	2.59027621584845	1.29270194193744	5	day
Zm00001eb356000_T001	exp_day_14A0083_8	363.34680932053	2.56151497064809	1.23145968778158	5	day
Zm00001eb356000_T001	exp_day_14A0157_26	311.076566175813	2.4942611587242	1.08825396027914	5	day
Zm00001eb356000_T001	exp_day_14A0113_26	348.607751102543	2.54358105274883	1.19327241353994	5	day
Zm00001eb356000_T001	exp_day_14A0381_26	330.918682934292	2.52103169852764	1.14525734073471	5	day
Zm00001eb356000_T001	exp_day_14A0035_8	257.402587029882	2.41229685733844	0.913724709469377	5	day
Zm00001eb356000_T001	exp_day_14A0031_8	97.9929107250169	1.99560409416071	0.0264472661714392	5	day
Zm00001eb356000_T001	exp_day_14A0371_26	610.244606822787	2.78621504025039	1.70992084881826	5	day
Zm00001eb356000_T001	exp_day_14A0011_8	213.716345340791	2.33186510648147	0.742458768309	5	day
Zm00001eb356000_T001	exp_day_14A0373_26	445.1578898958	2.64948857749216	1.4187847480083	5	day
Zm00001eb356000_T001	exp_day_14A0209_26	307.313924973206	2.48899314004423	1.07703659689139	5	day
Zm00001eb356000_T001	exp_day_14A0269_26	303.823992073314	2.48404914644376	1.06650919063635	5	day
Zm00001eb356000_T001	exp_day_14A0465_26	189.165423045149	2.27913155389577	0.630171500928985	5	day
Zm00001eb356000_T001	exp_day_14A0297_8	128.971829511643	2.11384923220377	0.278230481615735	5	day
Zm00001eb356000_T001	exp_day_14A0291_8	284.346550843706	2.45537262733671	1.00544734650459	5	day
Zm00001eb356000_T001	exp_day_14A0479_26	184.982544889918	2.26947218607967	0.609603495105256	5	day
Zm00001eb356000_T001	exp_day_14A0231_8	156.6851234231	2.19779072237129	0.456969824757835	5	day
Zm00001eb356000_T001	exp_day_14A0295_8	120.623079491745	2.08501599553563	0.216834933687766	5	day
Zm00001eb356000_T001	exp_day_14A0411_26	450.899563042638	2.65504192139701	1.43060966367054	5	day
Zm00001eb356000_T001	exp_day_14A0215_26	239.526584772528	2.38116308479274	0.847430555729087	5	day
Zm00001eb356000_T001	exp_day_14A0357_8	139.972155162525	2.14913333922646	0.353362077445222	5	day
Zm00001eb356000_T001	exp_day_14A0361_26	446.669852153949	2.65095784827212	1.42191331403189	5	day
Zm00001eb356000_T001	exp_day_14A0429_26	646.457198677847	2.81121106388468	1.76314569432245	5	day
Zm00001eb356000_T001	exp_day_14A0103_8	379.690761403869	2.58057233749205	1.27203915837366	5	day
Zm00001eb356000_T001	exp_day_14A0167_26	306.976433621601	2.48851748552749	1.07602377026996	5	day
Zm00001eb356000_T001	exp_day_14A0405_26	463.938925257126	2.66739590737195	1.45691540751595	5	day
Zm00001eb356000_T001	exp_day_14A0437_26	460.419535144779	2.66409597732418	1.44988875921633	5	day
Zm00001eb356000_T001	exp_day_14A0211_26	404.9935302075	2.60851911284426	1.3315471354113	5	day
Zm00001eb356000_T001	exp_day_14A0271_8	146.588260032476	2.16905181273165	0.395775130437326	5	day
Zm00001eb356000_T001	exp_day_14A0389_26	455.792119862628	2.65971860327261	1.44056787438209	5	day
Zm00001eb356000_T001	exp_day_14A0421_26	400.826382669461	2.60403844777214	1.32200630965002	5	day
Zm00001eb356000_T001	exp_day_14A0055_8	223.493975753222	2.3512046912982	0.783639174802674	5	day
Zm00001eb356000_T001	exp_day_14A0223_26	331.428235418075	2.52169790429824	1.14667591433396	5	day
Zm00001eb356000_T001	exp_day_14A0481_26	271.051627122251	2.4346513277354	0.961324809813903	5	day
Zm00001eb356000_T001	exp_day_14A0053_8	368.660690361961	2.56780327024698	1.24484956848949	5	day
Zm00001eb356000_T001	exp_day_14A0225_8	293.146635009701	2.46856388449271	1.03353591908743	5	day
Zm00001eb356000_T001	exp_day_14A0137_26	151.0252917332	2.18191584548709	0.423166933469147	5	day
Zm00001eb356000_T001	exp_day_14A0093_26	546.053953817633	2.73803016123241	1.6073192198995	5	day
Zm00001eb356000_T001	exp_day_14A0339_8	224.695737526131	2.35352335710009	0.788576385252108	5	day
Zm00001eb356000_T001	exp_day_14A0097_8	230.626740645037	2.36478869600615	0.812564037512325	5	day
Zm00001eb356000_T001	exp_day_14A0353_26	277.904123516266	2.44545493523099	0.984329282375355	5	day
Zm00001eb356000_T001	exp_day_14A0057_8	314.133461685948	2.4984945201337	1.09726819431414	5	day
Zm00001eb356000_T001	exp_day_14A0087_26	536.321636442894	2.73023432874768	1.59071930042241	5	day
Zm00001eb356000_T001	exp_day_14A0359_26	324.334209204006	2.5123297321641	1.12672796093981	5	day
Zm00001eb356000_T001	exp_day_14A0397_26	372.062903507514	2.57178206597203	1.25332174753911	5	day
Zm00001eb356000_T001	exp_day_14A0387_26	283.523983584813	2.45411888057126	1.00277770276971	5	day
Zm00001eb356000_T001	exp_day_14A0319_26	415.817768609491	2.61994622431395	1.3558792552489	5	day
Zm00001eb356000_T001	exp_day_14A0441_26	129.190460762661	2.11457916403317	0.279784749183123	5	day
Zm00001eb356000_T001	exp_day_14A0261_8	101.842848756562	2.01217409813535	0.0617303141656791	5	day
Zm00001eb356000_T001	exp_day_14A0445_8	181.838562424446	2.26206779797288	0.593837090864211	5	day
Zm00001eb356000_T001	exp_day_14A0461_26	253.371720561915	2.40546882754799	0.89918556372316	5	day
Zm00001eb356000_T001	exp_day_14A0265_8	278.576884486273	2.44650126093967	0.986557257712814	5	day
Zm00001eb356000_T001	exp_day_14A0033_8	300.028012095335	2.4786069106516	1.05492086108949	5	day
Zm00001eb356000_T001	exp_day_14A0003_8	308.412662747748	2.49053808327718	1.08032629472852	5	day
Zm00001eb356000_T001	exp_day_14A0485_26	420.268354726131	2.6245588365681	1.36570104043321	5	day
Zm00001eb356000_T001	exp_day_14A0529_26	407.5637367376	2.6112598169375	1.3373830057109	5	day
Zm00001eb356000_T001	exp_day_14A0413_26	245.454956001555	2.39173755587474	0.869947120678083	5	day
Zm00001eb356000_T001	exp_day_14A0337_26	308.57638468456	2.49076782412858	1.08081548939007	5	day
Zm00001eb356000_T001	exp_day_14A0275_8	214.452039135571	2.33335060880329	0.745621896682219	5	day
Zm00001eb356000_T001	exp_day_14A0443_26	361.914595520855	2.55980443479384	1.2278173881941	5	day
Zm00001eb356000_T001	exp_day_14A0491_26	257.740853310789	2.41286500609062	0.91493448707243	5	day
Zm00001eb356000_T001	exp_day_14A0577_8	270.6053628923	2.43393834090868	0.959806623791431	5	day
Zm00001eb356000_T001	exp_day_14A0393_8	510.524852921985	2.70886673917167	1.54522059748394	5	day
Zm00001eb356000_T001	exp_day_14A0073_8	528.653781153767	2.7239920770216	1.57742747094667	5	day
Zm00001eb356000_T001	exp_day_14A0317_26	202.105970035875	2.30772268911397	0.691051534371207	5	day
Zm00001eb356000_T001	exp_day_14A0475_26	119.508286230497	2.08101691031715	0.208319551560361	5	day
Zm00001eb356000_T001	exp_day_14A0069_8	195.825624110749	2.29408163721262	0.662005199218602	5	day
Zm00001eb356000_T001	exp_day_14A0321_8	168.570359116357	2.22934993991817	0.524169892366258	5	day
Zm00001eb356000_T001	exp_day_14A0247_8	173.357591126024	2.24144086030033	0.549915482095204	5	day
Zm00001eb356000_T001	exp_day_14A0569_26	187.507602476028	2.27532886990949	0.622074322328421	5	day
Zm00001eb356000_T001	exp_day_14A0043_8	214.071508659072	2.33258288155575	0.74398715010261	5	day
Zm00001eb356000_T001	exp_day_14A0423_26	234.235986629449	2.37150376127773	0.826862644237112	5	day
Zm00001eb356000_T001	exp_day_14A0369_26	332.118260538219	2.52259844005719	1.14859345439324	5	day
Zm00001eb356000_T001	exp_day_14A0477_26	285.562627611742	2.45721955074968	1.00938006055351	5	day
Zm00001eb356000_T001	exp_day_14A0051_8	176.113124625073	2.248250744934	0.56441599076937	5	day
Zm00001eb356000_T001	exp_day_14A0407_26	299.827565996617	2.47831762983082	1.05430488603608	5	day
Zm00001eb356000_T001	exp_day_14A0285_26	237.450078132654	2.37739746907467	0.839412307796743	5	day
Zm00001eb356000_T001	exp_day_14A0419_26	214.822053522778	2.33409582048539	0.747208700136557	5	day
Zm00001eb356000_T001	exp_day_14A0067_8	206.107207989522	2.31619521398568	0.709092356940619	5	day
Zm00001eb356000_T001	exp_day_14A0377_8	269.993090550131	2.43295821790686	0.957719616029303	5	day
Zm00001eb356000_T001	exp_day_14A0447_26	444.651614894675	2.64899548460236	1.41773478929235	5	day
Zm00001eb356000_T001	exp_day_14A0572_26	283.562615652665	2.45417784415937	1.00290325585422	5	day
Zm00001eb356000_T001	exp_day_14A0395_8	246.417184933065	2.39342986126887	0.873550601554328	5	day
Zm00001eb356000_T001	exp_day_14A0221_26	499.60283081876	2.69949330113615	1.52526143123482	5	day
Zm00001eb356000_T001	exp_day_14A0105_8	409.949622193394	2.61378858551497	1.34276759482877	5	day
Zm00001eb356000_T001	exp_day_14A0240_8	401.310990889957	2.60456189739268	1.32312090793933	5	day
Zm00001eb356000_T001	exp_day_14A0240_26	806.543327201178	2.9071658328726	1.96746530249268	5	day
Zm00001eb356000_T001	exp_day_14A0565_26	168.714296980946	2.22971842946201	0.524954529127991	5	day
Zm00001eb356000_T001	exp_day_14A0564_26	347.822713047999	2.54260475559041	1.19119355227052	5	day
Zm00001eb356000_T001	exp_day_14A0349_26	398.927267621106	2.60198101597064	1.31762535324781	5	day
Zm00001eb356000_T001	exp_day_14A0255_8	178.132461200172	2.25317429295504	0.574899861587635	5	day
Zm00001eb356000_T001	exp_day_14A0017_8	270.012086929264	2.43298866050401	0.957784438440822	5	day
Zm00001eb356000_T001	exp_day_14A0463_26	434.379820840222	2.63886829631548	1.39617063813586	5	day
Zm00001eb356000_T001	exp_day_14A0331_26	146.625510942914	2.1691614137498	0.396008507447339	5	day
Zm00001eb356000_T001	exp_day_14A0277_8	458.297187196196	2.66209378574252	1.44562542760956	5	day
Zm00001eb356000_T001	exp_day_14A0329_26	447.34588321645	2.65161318635193	1.42330874670396	5	day
Zm00001eb356000_T001	exp_day_14A0576_8	203.465526814439	2.31062009583333	0.697221076665488	5	day
Zm00001eb356000_T001	exp_day_14A0574_26	354.314307950051	2.55061269619927	1.20824512046989	5	day
Zm00001eb356000_T001	exp_day_14A0573_26	277.63217102171	2.44503125885961	0.983427134508134	5	day
Zm00001eb356000_T001	exp_day_14A0566_26	368.544903901151	2.56766721764724	1.2445598672671	5	day
Zm00001eb356000_T001	exp_day_14A0505_26	409.080240188949	2.61286884321177	1.34080915765061	5	day
Zm00001eb356000_T001	exp_day_14A0549_26	199.481241353426	2.3020737427526	0.679023049291158	5	day
Zm00001eb356000_T001	exp_day_14A0009_8	227.465793546996	2.35882118564944	0.799857223763568	5	day
Zm00001eb356000_T001	exp_day_14A0305_8	158.666780708314	2.20321456888889	0.468518997424712	5	day
Zm00001eb356000_T001	exp_day_14A0427_26	528.39247249246	2.72377776171367	1.57697112239617	5	day
Zm00001eb356000_T001	exp_day_14A0325_8	196.997500352551	2.29665970748402	0.667494768035706	5	day
Zm00001eb356000_T001	exp_day_14A0019_8	261.842700454299	2.41969592049678	0.929479775124615	5	day
Zm00001eb356000_T001	exp_day_14A0273_26	223.512619879338	2.3512407577666	0.783715972306015	5	day
Zm00001eb356000_T001	exp_day_14A0401_26	295.600390235249	2.47217171809123	1.04121819642465	5	day
Zm00001eb356000_T001	exp_day_14A0313_8	117.686438405267	2.07440109753726	0.194232286391865	5	day
Zm00001eb356000_T001	exp_day_14A0457_26	269.742473979819	2.43255639307404	0.956863997353333	5	day
Zm00001eb356000_T001	exp_day_14A0383_26	203.033782530159	2.3097020809149	0.695266317663865	5	day
Zm00001eb356000_T001	exp_day_14A0493_26	251.483132608716	2.40223236994124	0.892294069355077	5	day
Zm00001eb356000_T001	exp_day_14A0471_26	234.493435867505	2.37197880613051	0.827874172681276	5	day
Zm00001eb356000_T001	exp_day_14A0015_8	263.442837684336	2.42233180884302	0.935092457847585	5	day
Zm00001eb356000_T001	exp_day_14A0539_26	271.935674616775	2.43606030473045	0.964324990321703	5	day
Zm00001eb356000_T001	exp_day_14A0523_26	224.609838391309	2.35335803443316	0.788224358324382	5	day
Zm00001eb356000_T001	exp_day_14A0351_26	254.011412629607	2.40655961702671	0.901508217211244	5	day
Zm00001eb356000_T001	exp_day_14A0449_26	191.496430577801	2.28442268088485	0.641438069590344	5	day
Zm00001eb356000_T001	exp_day_14A0487_26	317.510804545769	2.50312416908901	1.10712625629993	5	day
Zm00001eb356000_T001	exp_day_14A0507_26	279.155757546549	2.44739955218285	0.988470018451702	5	day
Zm00001eb356000_T001	exp_day_14A0385_26	680.378051414828	2.83338813994077	1.81036806313156	5	day
Zm00001eb356000_T001	exp_day_14A0267_8	349.686258247893	2.54491874824809	1.1961208120421	5	day
Zm00001eb356000_T001	exp_day_14A0459_26	420.985373764516	2.62529739834688	1.36727368403228	5	day
Zm00001eb356000_T001	exp_day_14A0065_8	486.356248496483	2.68784653861683	1.50046160127848	5	day
Zm00001eb356000_T001	exp_day_14A0439_26	341.042977509057	2.53408067834375	1.17304295755365	5	day
Zm00001eb356000_T001	exp_day_14A0483_26	554.386317112453	2.74459517596203	1.6212983191286	5	day
Zm00001eb356000_T001	exp_day_14A0469_26	335.955656230007	2.52757275095513	1.15918541625509	5	day
Zm00001eb356000_T001	exp_day_14A0501_26	236.761873992311	2.37614221511763	0.836739454749823	5	day
Zm00001eb356000_T001	exp_day_14A0547_26	229.503811227388	2.36267811055578	0.80806989931806	5	day
Zm00001eb356000_T001	exp_day_14A0495_26	468.724636045315	2.67184333859064	1.46638546735302	5	day
Zm00001eb356000_T001	exp_day_14A0025_8	654.694717346397	2.81670168475459	1.77483705178788	5	day
Zm00001eb356000_T001	exp_day_14A0521_26	281.300114655719	2.45071105453493	0.995521308034991	5	day
Zm00001eb356000_T001	exp_day_14A0075_8	309.676681356576	2.49230865738045	1.0840964357109	5	day
Zm00001eb356000_T001	exp_day_14A0497_26	387.053102741434	2.58889116025798	1.28975269805385	5	day
Zm00001eb356000_T001	exp_day_14A0299_26	482.023993085237	2.68396870384824	1.49220440167473	5	day
Zm00001eb356000_T001	exp_day_14A0519_26	294.630781133826	2.47074965090208	1.03819014254111	5	day
Zm00001eb356000_T001	exp_day_14A0027_8	201.420468508302	2.30625442571101	0.687925113388185	5	day
Zm00001eb356000_T001	exp_day_14A0005_8	304.902097918116	2.48558245544541	1.06977411532665	5	day
Zm00001eb356000_T001	exp_day_14A0533_26	373.559761725437	2.57352112007809	1.25702477196702	5	day
Zm00001eb356000_T001	exp_day_14A0333_26	356.305172796991	2.55303930363856	1.21341217455599	5	day
Zm00001eb356000_T001	exp_day_14A0283_8	383.946996306951	2.5854009352329	1.28232084847439	5	day
Zm00001eb356000_T001	exp_day_14A0473_26	344.236809877083	2.53811709490591	1.18163783052445	5	day
Zm00001eb356000_T001	exp_day_14A0047_8	312.738515919127	2.49656783787003	1.09316564715224	5	day
Zm00001eb356000_T001	exp_day_14A0049_8	695.466657259522	2.84290032978393	1.83062267811418	5	day
Zm00001eb356000_T001	exp_day_14A0453_26	138.902828423535	2.14582649473712	0.34632070600045	5	day
Zm00001eb356000_T001	exp_day_14A0345_8	190.881295901929	2.28303264288306	0.63847821649641	5	day
Zm00001eb356000_T001	exp_day_14A0343_8	142.778864621139	2.15769504979491	0.371592806017285	5	day
Zm00001eb356000_T001	exp_night_14A0253_26	52.0398700573141	1.72460245141745	-0.55060533937196	5	night
Zm00001eb356000_T001	exp_night_14A0165_8	22.4307472345591	1.36978613898838	-1.30612724508402	5	night
Zm00001eb356000_T001	exp_night_14A0163_8	39.3918827059402	1.60629409654074	-0.802523164474698	5	night
Zm00001eb356000_T001	exp_night_14A0199_8	107.803846558037	2.03664424930885	0.113835402348073	5	night
Zm00001eb356000_T001	exp_night_14A0147_8	48.4039518583452	1.69376168984729	-0.61627557531906	5	night
Zm00001eb356000_T001	exp_night_14A0503_8	131.627299562103	2.12263292700157	0.2969338884219	5	night
Zm00001eb356000_T001	exp_night_14A0045_8	30.834492332594	1.50289792852337	-1.02268798544648	5	night
Zm00001eb356000_T001	exp_night_14A0085_8	21.3784390127241	1.3498297894397	-1.34862094876651	5	night
Zm00001eb356000_T001	exp_night_14A0249_8	29.7421362079976	1.48773404244516	-1.05497694090452	5	night
Zm00001eb356000_T001	exp_night_14A0241_8	47.775127792587	1.68819841593519	-0.628121635268479	5	night
Zm00001eb356000_T001	exp_night_14A0079_26	18.3413641262269	1.28648710116377	-1.48349859357244	5	night
Zm00001eb356000_T001	exp_night_14A0467_26	64.1731896305095	1.81406897625157	-0.360101360348651	5	night
Zm00001eb356000_T001	exp_night_14A0263_8	35.6757616041309	1.56437914111211	-0.891774041319914	5	night
Zm00001eb356000_T001	exp_night_14A0095_8	33.2475971426944	1.53463010621454	-0.955119628181555	5	night
Zm00001eb356000_T001	exp_night_14A0403_26	48.107021607423	1.69114359451266	-0.62185037080412	5	night
Zm00001eb356000_T001	exp_night_14A0513_26	18.4356505200913	1.28859908124503	-1.47900148574531	5	night
Zm00001eb356000_T001	exp_night_14A0195_8	17.9308171628109	1.27716936101292	-1.50333916050552	5	night
Zm00001eb356000_T001	exp_night_14A0281_8	28.4281634141435	1.46876315900781	-1.09537225956817	5	night
Zm00001eb356000_T001	exp_night_14A0171_26	18.4033742719747	1.28787726087207	-1.48053848132487	5	night
Zm00001eb356000_T001	exp_night_14A0059_8	50.5112955799041	1.71190247312126	-0.577647815911865	5	night
Zm00001eb356000_T001	exp_night_14A0039_8	62.1727118418753	1.80052952043851	-0.388931363648558	5	night
Zm00001eb356000_T001	exp_night_14A0001_8	83.4981070469534	1.92684697985773	-0.119959491944673	5	night
Zm00001eb356000_T001	exp_night_14A0023_8	37.1100407752401	1.58103941343898	-0.856298781989501	5	night
Zm00001eb356000_T001	exp_night_14A0151_8	36.7450365207299	1.57685984991531	-0.865198462437757	5	night
Zm00001eb356000_T001	exp_night_14A0311_8	215.494367125022	2.33544660111273	0.750084961227208	5	night
Zm00001eb356000_T001	exp_night_14A0021_8	21.2466783960468	1.3472651765774	-1.35408186228504	5	night
Zm00001eb356000_T001	exp_night_14A0081_8	32.9890583152331	1.53133913239232	-0.962127205699041	5	night
Zm00001eb356000_T001	exp_night_14A0309_26	12.8314107390398	1.1408664783692	-1.79357331841115	5	night
Zm00001eb356000_T001	exp_night_14A0219_8	30.9511478148606	1.50448646439446	-1.01930546438819	5	night
Zm00001eb356000_T001	exp_night_14A0107_8	15.584869741525	1.21971206489626	-1.62568484850938	5	night
Zm00001eb356000_T001	exp_night_14A0101_8	31.4470184675971	1.51117479597274	-1.00506378258539	5	night
Zm00001eb356000_T001	exp_night_14A0063_8	29.6066948463257	1.48581643356652	-1.05906016781279	5	night
Zm00001eb356000_T001	exp_night_14A0355_26	44.5728973211557	1.65870663996255	-0.690919432340275	5	night
Zm00001eb356000_T001	exp_night_14A0239_8	28.9726752392075	1.47672550803652	-1.07841777100215	5	night
Zm00001eb356000_T001	exp_night_14A0185_8	25.8383460813778	1.4287557488344	-1.18056133830552	5	night
Zm00001eb356000_T001	exp_night_14A0007_8	108.395523256933	2.03899954992619	0.118850620500678	5	night
Zm00001eb356000_T001	exp_night_14A0169_26	47.2424946792912	1.6834297576196	-0.638275694402967	5	night
Zm00001eb356000_T001	exp_night_14A0425_26	27.5233080694248	1.45519989260278	-1.1242529635354	5	night
Zm00001eb356000_T001	exp_night_14A0091_8	52.7449504188482	1.73033766657372	-0.538393159343162	5	night
Zm00001eb356000_T001	exp_night_14A0307_26	25.70521818494	1.42659613055936	-1.18515988368693	5	night
Zm00001eb356000_T001	exp_night_14A0451_26	27.9003726866372	1.46090344326542	-1.112108207742	5	night
Zm00001eb356000_T001	exp_night_14A0125_8	40.4431554341041	1.61745281467753	-0.778762543283718	5	night
Zm00001eb356000_T001	exp_night_14A0133_8	15.6766568228812	1.22210899181138	-1.62058099412803	5	night
Zm00001eb356000_T001	exp_night_14A0155_26	36.6494509498773	1.57575864717212	-0.867543289228323	5	night
Zm00001eb356000_T001	exp_night_14A0183_8	61.0169055452103	1.79251009246939	-0.406007392257469	5	night
Zm00001eb356000_T001	exp_night_14A0149_8	46.9973936718306	1.68121765519488	-0.642985995990029	5	night
Zm00001eb356000_T001	exp_night_14A0511_26	30.77291763384	1.50205709692023	-1.02447839550638	5	night
Zm00001eb356000_T001	exp_night_14A0013_8	35.1849035613874	1.55852741949867	-0.904234302334441	5	night
Zm00001eb356000_T001	exp_night_14A0083_8	35.9669313117606	1.56781340054111	-0.884461361103084	5	night
Zm00001eb356000_T001	exp_night_14A0157_26	50.3343517552679	1.71040808216821	-0.580829871136423	5	night
Zm00001eb356000_T001	exp_night_14A0113_26	29.5603028381935	1.48515765357854	-1.06046292945176	5	night
Zm00001eb356000_T001	exp_night_14A0381_8	22.569325120135	1.37234714719138	-1.3006740070837	5	night
Zm00001eb356000_T001	exp_night_14A0235_8	16.5221467062911	1.24358731219645	-1.57484650847901	5	night
Zm00001eb356000_T001	exp_night_14A0145_8	42.1943523947698	1.63542696708978	-0.74048959638594	5	night
Zm00001eb356000_T001	exp_night_14A0381_26	27.8856046063612	1.460681462217	-1.11258087920287	5	night
Zm00001eb356000_T001	exp_night_14A0035_8	123.676162020311	2.09578342466788	0.239762370484363	5	night
Zm00001eb356000_T001	exp_night_14A0031_8	23.4492510456668	1.38826555991297	-1.26677841352151	5	night
Zm00001eb356000_T001	exp_night_14A0011_8	243.506542958961	2.3882904852713	0.862607161211155	5	night
Zm00001eb356000_T001	exp_night_14A0371_26	49.9945290986166	1.70752358571108	-0.586971923189765	5	night
Zm00001eb356000_T001	exp_night_14A0373_26	69.6674924285171	1.84921968104475	-0.285253822222087	5	night
Zm00001eb356000_T001	exp_night_14A0201_8	25.3039206666796	1.42002048601829	-1.19916161731902	5	night
Zm00001eb356000_T001	exp_night_14A0209_26	35.5179306545776	1.56250615958622	-0.895762241755547	5	night
Zm00001eb356000_T001	exp_night_14A0361_26	94.3095540969979	1.97913643771735	-0.0086178498981365	5	night
Zm00001eb356000_T001	exp_night_14A0207_8	69.7580747230223	1.84977600755393	-0.284069218105277	5	night
Zm00001eb356000_T001	exp_night_14A0465_26	27.8950913569256	1.46082407190314	-1.11227721576329	5	night
Zm00001eb356000_T001	exp_night_14A0269_26	63.0596004237275	1.80658422539381	-0.376038883607153	5	night
Zm00001eb356000_T001	exp_night_14A0297_8	16.0200680095052	1.23096129112423	-1.60173150549828	5	night
Zm00001eb356000_T001	exp_night_14A0291_8	23.2769195817321	1.38519357970441	-1.27331968082006	5	night
Zm00001eb356000_T001	exp_night_14A0231_8	17.0836678434724	1.25728652141734	-1.54567633705578	5	night
Zm00001eb356000_T001	exp_night_14A0479_26	28.6993852995092	1.47274746063728	-1.08688835661729	5	night
Zm00001eb356000_T001	exp_night_14A0295_8	21.17389539944	1.34584199450708	-1.3571122901213	5	night
Zm00001eb356000_T001	exp_night_14A0485_26	46.8467745914834	1.67985266678719	-0.645892510169151	5	night
Zm00001eb356000_T001	exp_night_14A0203_8	42.1990735935299	1.63547443344612	-0.740388524730721	5	night
Zm00001eb356000_T001	exp_night_14A0411_26	71.2767053421436	1.85899834748134	-0.264431789968502	5	night
Zm00001eb356000_T001	exp_night_14A0215_26	15.2673059651661	1.2113156352147	-1.64356363911728	5	night
Zm00001eb356000_T001	exp_night_14A0429_26	44.9872562189076	1.66263749862524	-0.682549327235502	5	night
Zm00001eb356000_T001	exp_night_14A0189_8	25.042624770738	1.4156847535521	-1.20839383337213	5	night
Zm00001eb356000_T001	exp_night_14A0405_26	45.7472715842519	1.66975626824634	-0.667391099718729	5	night
Zm00001eb356000_T001	exp_night_14A0217_8	41.2914895606513	1.62625298182646	-0.760024061364919	5	night
Zm00001eb356000_T001	exp_night_14A0103_8	15.0996069628354	1.2068152737986	-1.65314640494394	5	night
Zm00001eb356000_T001	exp_night_14A0167_26	58.4994525973521	1.77451297018161	-0.444329249657743	5	night
Zm00001eb356000_T001	exp_night_14A0205_8	69.6356579694795	1.84902399496005	-0.285670502962098	5	night
Zm00001eb356000_T001	exp_night_14A0437_26	85.0726875876278	1.9348653638609	-0.10288568628637	5	night
Zm00001eb356000_T001	exp_night_14A0211_26	52.5902061986662	1.7290854280787	-0.541059591468797	5	night
Zm00001eb356000_T001	exp_night_14A0271_8	62.0197162337022	1.79947644329348	-0.391173715038856	5	night
Zm00001eb356000_T001	exp_night_14A0389_26	116.996089469242	2.07186761450891	0.188837658640499	5	night
Zm00001eb356000_T001	exp_night_14A0421_26	24.5050981546912	1.40662699922415	-1.22768080404289	5	night
Zm00001eb356000_T001	exp_night_14A0053_8	26.9088099590214	1.44574131842167	-1.14439341294627	5	night
Zm00001eb356000_T001	exp_night_14A0055_8	30.4726524788931	1.4979333462943	-1.03325923173754	5	night
Zm00001eb356000_T001	exp_night_14A0117_8	77.9763241249701	1.89749691606306	-0.182455536670206	5	night
Zm00001eb356000_T001	exp_night_14A0223_26	50.2412556183047	1.70961976317686	-0.58250846438535	5	night
Zm00001eb356000_T001	exp_night_14A0481_26	32.6337596603984	1.52677541648212	-0.971844874309033	5	night
Zm00001eb356000_T001	exp_night_14A0137_26	35.8669803206788	1.56663756712137	-0.886965101418751	5	night
Zm00001eb356000_T001	exp_night_14A0187_8	32.4005582276791	1.52375372528985	-0.978279059570767	5	night
Zm00001eb356000_T001	exp_night_14A0093_26	58.7083008806156	1.77603471263761	-0.441088953988998	5	night
Zm00001eb356000_T001	exp_night_14A0339_8	39.8666679859392	1.61136922948279	-0.791716518957578	5	night
Zm00001eb356000_T001	exp_night_14A0097_8	58.5368906149899	1.77478614935649	-0.443747560362256	5	night
Zm00001eb356000_T001	exp_night_14A0225_8	13.5273997776542	1.16218788798884	-1.74817294795463	5	night
Zm00001eb356000_T001	exp_night_14A0353_26	61.9892881840549	1.79926670059493	-0.39162032698358	5	night
Zm00001eb356000_T001	exp_night_14A0461_26	34.8336438231918	1.55429097260493	-0.913255106391327	5	night
Zm00001eb356000_T001	exp_night_14A0359_26	62.0296338118629	1.79954478397871	-0.391028194996683	5	night
Zm00001eb356000_T001	exp_night_14A0087_26	82.9816282414343	1.92418429051406	-0.125629242902509	5	night
Zm00001eb356000_T001	exp_night_14A0397_26	34.2657823816473	1.54735352323699	-0.928027242800054	5	night
Zm00001eb356000_T001	exp_night_14A0387_26	16.7685111134147	1.24965103825446	-1.56193481951044	5	night
Zm00001eb356000_T001	exp_night_14A0319_26	74.2932999595641	1.87675633184411	-0.226619136724012	5	night
Zm00001eb356000_T001	exp_night_14A0161_8	30.2957062804609	1.49548475714337	-1.03847309219663	5	night
Zm00001eb356000_T001	exp_night_14A0441_26	34.5091298637587	1.55034003022901	-0.921667976399405	5	night
Zm00001eb356000_T001	exp_night_14A0445_8	76.8081562831437	1.89102512453593	-0.196236132704464	5	night
Zm00001eb356000_T001	exp_night_14A0261_8	27.6676608262974	1.45739225758979	-1.11958468951591	5	night
Zm00001eb356000_T001	exp_night_14A0265_8	55.5305398273115	1.75228313268996	-0.49166396510636	5	night
Zm00001eb356000_T001	exp_night_14A0033_8	52.4215977207398	1.72771687265811	-0.543973701004411	5	night
Zm00001eb356000_T001	exp_night_14A0003_8	24.4824350145671	1.4062409253455	-1.22850288370024	5	night
Zm00001eb356000_T001	exp_night_14A0529_26	38.6149345805549	1.5978589430765	-0.820484410891611	5	night
Zm00001eb356000_T001	exp_night_14A0357_8	45.0631824538757	1.66335393958591	-0.681023786213361	5	night
Zm00001eb356000_T001	exp_night_14A0413_26	129.211258608188	2.11464853676688	0.279932466799642	5	night
Zm00001eb356000_T001	exp_night_14A0337_26	42.5802772207679	1.63928998853224	-0.732263939278937	5	night
Zm00001eb356000_T001	exp_night_14A0275_8	33.6972970267959	1.54029564389549	-0.943055814665521	5	night
Zm00001eb356000_T001	exp_night_14A0221_26	80.7000203764948	1.91222216484818	-0.151100585856208	5	night
Zm00001eb356000_T001	exp_night_14A0443_26	21.9973191236807	1.36167721177185	-1.32339384734922	5	night
Zm00001eb356000_T001	exp_night_14A0159_8	13.4441224638623	1.15969116191722	-1.75348930792342	5	night
Zm00001eb356000_T001	exp_night_14A0491_26	58.7113418071432	1.77605683056698	-0.441041857563152	5	night
Zm00001eb356000_T001	exp_night_14A0181_8	57.0914816817091	1.76411245373537	-0.46647540734721	5	night
Zm00001eb356000_T001	exp_night_14A0393_8	72.8334913795903	1.8682534054811	-0.244724694176911	5	night
Zm00001eb356000_T001	exp_night_14A0073_8	52.5678452086574	1.72890417702787	-0.541445535222072	5	night
Zm00001eb356000_T001	exp_night_14A0135_8	116.039513754782	2.06833250882766	0.181310243221229	5	night
Zm00001eb356000_T001	exp_night_14A0051_8	36.9247450386816	1.57892266978399	-0.860806033048995	5	night
Zm00001eb356000_T001	exp_night_14A0317_26	223.74847055091	2.3516967449723	0.784686920682852	5	night
Zm00001eb356000_T001	exp_night_14A0475_26	16.4445783579336	1.24166047684886	-1.57894938160747	5	night
Zm00001eb356000_T001	exp_night_14A0407_26	23.9847106444591	1.39767432411111	-1.24674402612622	5	night
Zm00001eb356000_T001	exp_night_14A0069_8	35.4050450021778	1.56116157224204	-0.89862531528708	5	night
Zm00001eb356000_T001	exp_night_14A0321_8	46.7079400245898	1.67859066461451	-0.648579732410943	5	night
Zm00001eb356000_T001	exp_night_14A0109_8	96.2563749162689	1.98791807786632	0.0100811818775197	5	night
Zm00001eb356000_T001	exp_night_14A0569_26	47.0859566355958	1.68201826044509	-0.641281241210814	5	night
Zm00001eb356000_T001	exp_night_14A0143_8	57.7118314842593	1.76872562817363	-0.456652425086012	5	night
Zm00001eb356000_T001	exp_night_14A0043_8	34.8384395280689	1.5543490914169	-0.913131352116108	5	night
Zm00001eb356000_T001	exp_night_14A0369_26	36.0705811310835	1.56902939423147	-0.881872106217974	5	night
Zm00001eb356000_T001	exp_night_14A0423_26	29.7620419662666	1.48801516029871	-1.05437834752254	5	night
Zm00001eb356000_T001	exp_night_14A0331_26	9.99715521208832	1.04128035466029	-2.00562528820913	5	night
Zm00001eb356000_T001	exp_night_14A0119_8	50.3302521207754	1.71037339740693	-0.580903726525892	5	night
Zm00001eb356000_T001	exp_night_14A0141_8	25.7464696890416	1.42726646689001	-1.1837325147519	5	night
Zm00001eb356000_T001	exp_night_14A0285_26	35.0085220036454	1.55640529579966	-0.90875300929653	5	night
Zm00001eb356000_T001	exp_night_14A0247_8	65.9277918169805	1.82560649633892	-0.335534143853146	5	night
Zm00001eb356000_T001	exp_night_14A0191_8	15.5634343717042	1.21915039126755	-1.62688083842157	5	night
Zm00001eb356000_T001	exp_night_14A0419_26	38.3130493608652	1.5945367316663	-0.827558503620411	5	night
Zm00001eb356000_T001	exp_night_14A0477_26	18.6185451205917	1.29266679766541	-1.47033996496916	5	night
Zm00001eb356000_T001	exp_night_14A0067_8	14.6187704730331	1.19364684274268	-1.68118637317001	5	night
Zm00001eb356000_T001	exp_night_14A0377_8	56.7287413714268	1.76139208891379	-0.472267968574635	5	night
Zm00001eb356000_T001	exp_night_14A0447_26	41.5845788788201	1.6292523568414	-0.753637394664863	5	night
Zm00001eb356000_T001	exp_night_14A0574_26	56.9559256133663	1.76309784633279	-0.46863584386463	5	night
Zm00001eb356000_T001	exp_night_14A0572_26	87.9358575299794	1.94907689693921	-0.0726246070228201	5	night
Zm00001eb356000_T001	exp_night_14A0395_8	55.8069233141258	1.75440126834993	-0.48715375000542	5	night
Zm00001eb356000_T001	exp_night_14A0105_8	21.2476170446157	1.34728350026991	-1.35404284505106	5	night
Zm00001eb356000_T001	exp_night_14A0129_8	206.017198570001	2.31600642726259	0.70869036723551	5	night
Zm00001eb356000_T001	exp_night_14A0127_8	41.329523358389	1.62664337823099	-0.759192777612733	5	night
Zm00001eb356000_T001	exp_night_14A0255_8	31.7131293595336	1.51472209100883	-0.997510411976675	5	night
Zm00001eb356000_T001	exp_night_14A0240_26	117.353752357848	2.07318203161427	0.191636489701969	5	night
Zm00001eb356000_T001	exp_night_14A0565_26	96.195880116895	1.98764785669151	0.00950579114771629	5	night
Zm00001eb356000_T001	exp_night_14A0121_8	67.9722279397529	1.83867425478861	-0.307708541079396	5	night
Zm00001eb356000_T001	exp_night_14A0564_26	39.2514949217582	1.60478201449803	-0.805742889911463	5	night
Zm00001eb356000_T001	exp_night_14A0349_26	79.2118122439974	1.90423832856645	-0.16810082792844	5	night
Zm00001eb356000_T001	exp_night_14A0240_8	73.5213328044883	1.87228061359482	-0.236149429054662	5	night
Zm00001eb356000_T001	exp_night_14A0463_26	31.9549844343483	1.51792111084561	-0.990698635068936	5	night
Zm00001eb356000_T001	exp_night_14A0329_26	54.1486338800962	1.74153475874023	-0.51455082708352	5	night
Zm00001eb356000_T001	exp_night_14A0576_8	95.6706470694688	1.98529462557291	0.0044949796460323	5	night
Zm00001eb356000_T001	exp_night_14A0577_8	71.1622128251922	1.85830984220345	-0.265897846633378	5	night
Zm00001eb356000_T001	exp_night_14A0277_8	162.082496785139	2.21240735185853	0.488093488970705	5	night
Zm00001eb356000_T001	exp_night_14A0057_8	43.1004468296018	1.64444298979998	-0.721291486205161	5	night
Zm00001eb356000_T001	exp_night_14A0573_26	24.4301984803326	1.40534974981695	-1.23040049271669	5	night
Zm00001eb356000_T001	exp_night_14A0566_26	76.2291951717395	1.88778150895084	-0.203142868788452	5	night
Zm00001eb356000_T001	exp_night_14A0505_26	27.7121914129847	1.45806634060681	-1.11814934263983	5	night
Zm00001eb356000_T001	exp_night_14A0549_26	42.8922044156678	1.6423873931375	-0.725668534986205	5	night
Zm00001eb356000_T001	exp_night_14A0213_8	43.737969621241	1.65067627027692	-0.708018759501761	5	night
Zm00001eb356000_T001	exp_night_14A0009_8	67.0981670736662	1.83313542262489	-0.319502556419618	5	night
Zm00001eb356000_T001	exp_night_14A0305_8	22.8431012520354	1.37736274305855	-1.28999413579508	5	night
Zm00001eb356000_T001	exp_night_14A0427_26	68.0286940362109	1.83902965698627	-0.306951771629214	5	night
Zm00001eb356000_T001	exp_night_14A0325_8	22.1999482646498	1.36548701642529	-1.31528150648063	5	night
Zm00001eb356000_T001	exp_night_14A0267_8	36.592385440366	1.57509988492418	-0.868946013092862	5	night
Zm00001eb356000_T001	exp_night_14A0019_8	19.4676622191786	1.3110682411339	-1.43115717333821	5	night
Zm00001eb356000_T001	exp_night_14A0175_8	36.2186143273702	1.57076020003657	-0.878186645165353	5	night
Zm00001eb356000_T001	exp_night_14A0439_26	29.831121244248	1.48898931912596	-1.05230403947115	5	night
Zm00001eb356000_T001	exp_night_14A0273_26	52.3643517734672	1.7272512383399	-0.544965191291451	5	night
Zm00001eb356000_T001	exp_night_14A0153_8	36.7526613634081	1.57694757251361	-0.865011671858193	5	night
Zm00001eb356000_T001	exp_night_14A0131_8	42.7906046571149	1.64138094193648	-0.727811604238546	5	night
Zm00001eb356000_T001	exp_night_14A0049_8	63.1240281717558	1.80702079624319	-0.375109279108857	5	night
Zm00001eb356000_T001	exp_night_14A0179_8	25.8300812389051	1.42862198767584	-1.18084616028771	5	night
Zm00001eb356000_T001	exp_night_14A0313_8	27.7112095180683	1.45805148841982	-1.11818096788429	5	night
Zm00001eb356000_T001	exp_night_14A0457_26	42.932527208423	1.6427861866731	-0.724819370949907	5	night
Zm00001eb356000_T001	exp_night_14A0401_26	41.6514811276637	1.62993411720114	-0.752185700173411	5	night
Zm00001eb356000_T001	exp_night_14A0383_26	82.4685779477446	1.92152301449911	-0.131295984413563	5	night
Zm00001eb356000_T001	exp_night_14A0493_26	44.8584085438967	1.66141897903333	-0.685143960604871	5	night
Zm00001eb356000_T001	exp_night_14A0471_26	16.7276720455522	1.24865170885811	-1.56406272407265	5	night
Zm00001eb356000_T001	exp_night_14A0015_8	26.165379510764	1.43401577667249	-1.16936099007708	5	night
Zm00001eb356000_T001	exp_night_14A0539_26	41.912933951711	1.63258820820498	-0.746534257940018	5	night
Zm00001eb356000_T001	exp_night_14A0351_26	46.8723735921172	1.68008496106045	-0.645397878423435	5	night
Zm00001eb356000_T001	exp_night_14A0449_26	27.8536113102803	1.46020017707492	-1.11360569529782	5	night
Zm00001eb356000_T001	exp_night_14A0487_26	29.1278819242065	1.47896860060919	-1.07364148108584	5	night
Zm00001eb356000_T001	exp_night_14A0507_26	13.5193844164979	1.16194820381687	-1.74868331525182	5	night
Zm00001eb356000_T001	exp_night_14A0385_26	64.5212782711679	1.81638236159576	-0.355175393749423	5	night
Zm00001eb356000_T001	exp_night_14A0459_26	22.3409754349398	1.36811900154482	-1.30967713502515	5	night
Zm00001eb356000_T001	exp_night_14A0173_8	71.6505911073323	1.86123915220057	-0.259660371652889	5	night
Zm00001eb356000_T001	exp_night_14A0115_8	34.5924143771749	1.5513574489513	-0.919501553647573	5	night
Zm00001eb356000_T001	exp_night_14A0483_26	36.8676025758635	1.57826781050684	-0.862200446191	5	night
Zm00001eb356000_T001	exp_night_14A0469_26	28.1669509569226	1.46489103139137	-1.10361730674737	5	night
Zm00001eb356000_T001	exp_night_14A0501_26	25.4312832805696	1.42211824932696	-1.19469478172781	5	night
Zm00001eb356000_T001	exp_night_14A0283_8	58.464222724493	1.77425574645703	-0.444876964494358	5	night
Zm00001eb356000_T001	exp_night_14A0435_8	36.2943140301244	1.57164262340184	-0.876307672414624	5	night
Zm00001eb356000_T001	exp_night_14A0547_26	71.5100384934656	1.86039813568165	-0.261451175459951	5	night
Zm00001eb356000_T001	exp_night_14A0495_26	17.4758214132228	1.26660375571638	-1.52583684724939	5	night
Zm00001eb356000_T001	exp_night_14A0025_8	98.7727739546909	1.99901204695489	0.0337039308157741	5	night
Zm00001eb356000_T001	exp_night_14A0409_26	34.5595963974082	1.55095682306946	-0.920354619358257	5	night
Zm00001eb356000_T001	exp_night_14A0523_26	55.4994343281762	1.75204409968879	-0.49217294584441	5	night
Zm00001eb356000_T001	exp_night_14A0521_26	41.6236369786079	1.62965050432586	-0.752789606286265	5	night
Zm00001eb356000_T001	exp_night_14A0289_8	26.9180739084983	1.44588545264148	-1.14408650326761	5	night
Zm00001eb356000_T001	exp_night_14A0139_8	147.794090666321	2.17258568361598	0.403299916563393	5	night
Zm00001eb356000_T001	exp_night_14A0075_8	30.90051437507	1.50379768583002	-1.020772102971	5	night
Zm00001eb356000_T001	exp_night_14A0497_26	19.9840319450443	1.32188893873107	-1.40811631026802	5	night
Zm00001eb356000_T001	exp_night_14A0299_26	23.6315903468756	1.39149245311295	-1.25990728495561	5	night
Zm00001eb356000_T001	exp_night_14A0065_8	70.3813704855797	1.85358488193025	-0.275958858106001	5	night
Zm00001eb356000_T001	exp_night_14A0519_26	30.7366261644271	1.5015607561916	-1.02553526995109	5	night
Zm00001eb356000_T001	exp_night_14A0005_8	25.4547750798407	1.42250407348481	-1.19387323380908	5	night
Zm00001eb356000_T001	exp_night_14A0027_8	18.1542215031264	1.28226450537851	-1.49248990401388	5	night
Zm00001eb356000_T001	exp_night_14A0533_26	65.4788594102296	1.82268355957129	-0.341758048108941	5	night
Zm00001eb356000_T001	exp_night_14A0333_26	56.5237944528798	1.75984752576835	-0.47555685707907	5	night
Zm00001eb356000_T001	exp_night_14A0473_26	26.0971962435248	1.43292435659547	-1.17168498631864	5	night
Zm00001eb356000_T001	exp_night_14A0047_8	33.9357367361283	1.54326990622959	-0.936722621212931	5	night
Zm00001eb356000_T001	exp_night_14A0453_26	30.1883251490102	1.49399205324149	-1.0416515551283	5	night
Zm00001eb356000_T001	exp_night_14A0345_8	24.3220567885371	1.40349897842406	-1.2343414003943	5	night
Zm00001eb356000_T001	exp_night_14A0343_8	122.967328257581	2.09330724139556	0.234489752965776	5	night
Zm00001eb355890_T001	exp_day_14A0253_26	107.991378146589	2.03739214407403	-1.38329615087793	3	day
Zm00001eb355890_T001	exp_day_14A0171_26	176.27853544845	2.24865615522521	-0.667735657511042	3	day
Zm00001eb355890_T001	exp_day_14A0045_8	286.486491438052	2.45861744265437	0.0434124533389439	3	day
Zm00001eb355890_T001	exp_day_14A0085_8	313.843367299417	2.49809454859694	0.177123146660708	3	day
Zm00001eb355890_T001	exp_day_14A0079_26	224.582025837046	2.35330449251534	-0.31328713855453	3	day
Zm00001eb355890_T001	exp_day_14A0467_26	104.096513352953	2.02158830825764	-1.43682443755696	3	day
Zm00001eb355890_T001	exp_day_14A0039_8	180.975049267861	2.26001184563278	-0.629273434881224	3	day
Zm00001eb355890_T001	exp_day_14A0403_26	86.5964030342983	1.94248627312666	-1.70474650803276	3	day
Zm00001eb355890_T001	exp_day_14A0063_8	243.677481734988	2.3885940020112	-0.193760018493047	3	day
Zm00001eb355890_T001	exp_day_14A0513_26	289.014828804676	2.46242020446239	0.0562925747599168	3	day
Zm00001eb355890_T001	exp_day_14A0059_8	222.187980545554	2.34867080261637	-0.328981649948829	3	day
Zm00001eb355890_T001	exp_day_14A0001_8	250.525579416796	2.40058215811827	-0.153155606734579	3	day
Zm00001eb355890_T001	exp_day_14A0023_8	396.158802998442	2.59896419310039	0.518773067029682	3	day
Zm00001eb355890_T001	exp_day_14A0021_8	292.446705599514	2.46752923823881	0.073597096764216	3	day
Zm00001eb355890_T001	exp_day_14A0081_8	314.688132859854	2.49925825648724	0.181064676444164	3	day
Zm00001eb355890_T001	exp_day_14A0309_26	166.876695389812	2.22499041164682	-0.747892571405507	3	day
Zm00001eb355890_T001	exp_day_14A0169_26	399.041859661736	2.60210543750032	0.529412599907775	3	day
Zm00001eb355890_T001	exp_day_14A0101_8	393.8842473723	2.59646980931077	0.510324479476035	3	day
Zm00001eb355890_T001	exp_day_14A0455_26	27.341685828949	1.45242567951888	-3.36460328264788	3	day
Zm00001eb355890_T001	exp_day_14A0007_8	203.099146801888	2.30984118923343	-0.460499257506012	3	day
Zm00001eb355890_T001	exp_day_14A0425_26	366.956199500807	2.56579612452341	0.406431360623347	3	day
Zm00001eb355890_T001	exp_day_14A0091_8	449.594036986509	2.65378544011531	0.704455040723318	3	day
Zm00001eb355890_T001	exp_day_14A0355_26	223.414104985831	2.35105014993261	-0.320922695987723	3	day
Zm00001eb355890_T001	exp_day_14A0307_26	43.4457749599916	1.64783048299414	-2.70275862288253	3	day
Zm00001eb355890_T001	exp_day_14A0451_26	322.801733123073	2.51027916895032	0.218392991458432	3	day
Zm00001eb355890_T001	exp_day_14A0155_26	28.1876494774591	1.46519912204961	-3.32133907124963	3	day
Zm00001eb355890_T001	exp_day_14A0095_8	319.550746338361	2.50589679238885	0.203549689386509	3	day
Zm00001eb355890_T001	exp_day_14A0511_26	292.723335233352	2.46793845098483	0.0749831183248215	3	day
Zm00001eb355890_T001	exp_day_14A0013_8	138.386665273288	2.14422122802861	-1.02146134709883	3	day
Zm00001eb355890_T001	exp_day_14A0083_8	201.123099774076	2.30561594998799	-0.474810328580481	3	day
Zm00001eb355890_T001	exp_day_14A0157_26	267.059912595607	2.42823187164704	-0.0595048114746947	3	day
Zm00001eb355890_T001	exp_day_14A0113_26	26.0288048149647	1.43182684208268	-3.43437245061128	3	day
Zm00001eb355890_T001	exp_day_14A0381_26	27.3946203671604	1.45323606659055	-3.36185846600986	3	day
Zm00001eb355890_T001	exp_day_14A0035_8	234.679199168923	2.37232125378102	-0.248876532131958	3	day
Zm00001eb355890_T001	exp_day_14A0031_8	296.320493490408	2.47322484497035	0.0928883671544665	3	day
Zm00001eb355890_T001	exp_day_14A0371_26	49.4255558688347	1.70265069437983	-2.51708015691061	3	day
Zm00001eb355890_T001	exp_day_14A0011_8	238.171735588737	2.37870985506918	-0.227238058712985	3	day
Zm00001eb355890_T001	exp_day_14A0373_26	131.332507097157	2.12166654047469	-1.09785506539411	3	day
Zm00001eb355890_T001	exp_day_14A0209_26	108.787641237488	2.04055345446334	-1.37258865361166	3	day
Zm00001eb355890_T001	exp_day_14A0269_26	86.4243942487658	1.94163263182681	-1.70763782864317	3	day
Zm00001eb355890_T001	exp_day_14A0465_26	135.142522491299	2.13399379308732	-1.05610211886393	3	day
Zm00001eb355890_T001	exp_day_14A0297_8	263.096286594574	2.42176229472141	-0.0814175529376162	3	day
Zm00001eb355890_T001	exp_day_14A0291_8	359.665128746136	2.55710415416968	0.376991274918476	3	day
Zm00001eb355890_T001	exp_day_14A0479_26	248.512049684182	2.39709152384713	-0.164978538466345	3	day
Zm00001eb355890_T001	exp_day_14A0231_8	308.513113834353	2.49067905447162	0.152006542057988	3	day
Zm00001eb355890_T001	exp_day_14A0295_8	411.650191916273	2.61558205142806	0.575058483740538	3	day
Zm00001eb355890_T001	exp_day_14A0411_26	96.1022709278709	1.98722938685868	-1.55319961482367	3	day
Zm00001eb355890_T001	exp_day_14A0215_26	115.876338366733	2.06772659707381	-1.28055202500311	3	day
Zm00001eb355890_T001	exp_day_14A0357_8	409.814960034322	2.61364625026618	0.568501840103467	3	day
Zm00001eb355890_T001	exp_day_14A0361_26	86.0638341060162	1.93983778864749	-1.71371704139651	3	day
Zm00001eb355890_T001	exp_day_14A0429_26	108.534850673743	2.03955232052061	-1.37597953828757	3	day
Zm00001eb355890_T001	exp_day_14A0103_8	394.251247378783	2.59687324920227	0.511690948124584	3	day
Zm00001eb355890_T001	exp_day_14A0167_26	70.9343552761283	1.85693635552015	-1.99450783991529	3	day
Zm00001eb355890_T001	exp_day_14A0405_26	74.6560343432325	1.87884357317152	-1.92030713064401	3	day
Zm00001eb355890_T001	exp_day_14A0437_26	187.048851646673	2.27427068567102	-0.580978116823969	3	day
Zm00001eb355890_T001	exp_day_14A0211_26	49.4295079849394	1.70268473098943	-2.5169648734176	3	day
Zm00001eb355890_T001	exp_day_14A0271_8	379.455093444353	2.58030340270906	0.455568149607769	3	day
Zm00001eb355890_T001	exp_day_14A0389_26	46.4111040430341	1.6758800686751	-2.60775344306398	3	day
Zm00001eb355890_T001	exp_day_14A0421_26	205.924289813345	2.31581147332757	-0.440277642813257	3	day
Zm00001eb355890_T001	exp_day_14A0055_8	258.24941760117	2.41371778942797	-0.108664646019391	3	day
Zm00001eb355890_T001	exp_day_14A0223_26	117.598673391389	2.07407983116972	-1.2590333418191	3	day
Zm00001eb355890_T001	exp_day_14A0481_26	192.308432434733	2.28625079908803	-0.540400946010252	3	day
Zm00001eb355890_T001	exp_day_14A0053_8	179.844873082618	2.2573062011071	-0.638437571835386	3	day
Zm00001eb355890_T001	exp_day_14A0225_8	238.133378571327	2.37864019977784	-0.22747398424696	3	day
Zm00001eb355890_T001	exp_day_14A0137_26	138.789981865305	2.14547604854475	-1.0172112148462	3	day
Zm00001eb355890_T001	exp_day_14A0093_26	131.199404064956	2.12122949741978	-1.0993353494344	3	day
Zm00001eb355890_T001	exp_day_14A0339_8	415.16949354315	2.61927024197016	0.58755054724702	3	day
Zm00001eb355890_T001	exp_day_14A0097_8	281.845595640829	2.45154942046806	0.0194727514692207	3	day
Zm00001eb355890_T001	exp_day_14A0353_26	178.530957717162	2.25413934765798	-0.64916384368889	3	day
Zm00001eb355890_T001	exp_day_14A0057_8	217.433538956943	2.33931932206216	-0.360655525696121	3	day
Zm00001eb355890_T001	exp_day_14A0087_26	165.232647100603	2.22071632067113	-0.762369105437955	3	day
Zm00001eb355890_T001	exp_day_14A0359_26	135.073811097068	2.13377454849167	-1.05684470994781	3	day
Zm00001eb355890_T001	exp_day_14A0397_26	333.575363448692	2.52449395840699	0.26653910825938	3	day
Zm00001eb355890_T001	exp_day_14A0387_26	240.231476664429	2.38243397531625	-0.214624299716239	3	day
Zm00001eb355890_T001	exp_day_14A0319_26	178.070438762911	2.25302389773195	-0.652941921625832	3	day
Zm00001eb355890_T001	exp_day_14A0441_26	243.149488919107	2.38765581950753	-0.196937683877406	3	day
Zm00001eb355890_T001	exp_day_14A0261_8	142.868112541384	2.15796454597325	-0.974912125035982	3	day
Zm00001eb355890_T001	exp_day_14A0445_8	218.37803046179	2.3411931331432	-0.354308845188083	3	day
Zm00001eb355890_T001	exp_day_14A0461_26	646.52883961111	2.81125911577266	1.23782530303949	3	day
Zm00001eb355890_T001	exp_day_14A0265_8	205.010828961572	2.31389004966356	-0.446785589232988	3	day
Zm00001eb355890_T001	exp_day_14A0033_8	162.520899818018	2.21357326828415	-0.786562937895843	3	day
Zm00001eb355890_T001	exp_day_14A0003_8	270.190294946984	2.43327414343106	-0.0424264152736501	3	day
Zm00001eb355890_T001	exp_day_14A0485_26	239.257111644962	2.3806762517098	-0.220577786844409	3	day
Zm00001eb355890_T001	exp_day_14A0529_26	233.438857719252	2.37002959665671	-0.256638475557921	3	day
Zm00001eb355890_T001	exp_day_14A0413_26	75.6361268995769	1.88443354788879	-1.90137364052993	3	day
Zm00001eb355890_T001	exp_day_14A0337_26	204.879833484002	2.31361380832008	-0.447721230807494	3	day
Zm00001eb355890_T001	exp_day_14A0275_8	347.646695143387	2.54238555283997	0.327138725154953	3	day
Zm00001eb355890_T001	exp_day_14A0443_26	172.85784326136	2.24019428781935	-0.696396374415659	3	day
Zm00001eb355890_T001	exp_day_14A0491_26	199.449354780452	2.30200466265319	-0.487041917543026	3	day
Zm00001eb355890_T001	exp_day_14A0577_8	156.880227716838	2.19832774412388	-0.838200198451099	3	day
Zm00001eb355890_T001	exp_day_14A0393_8	98.9142483428104	1.99962742551745	-1.51120691284329	3	day
Zm00001eb355890_T001	exp_day_14A0073_8	395.610312924543	2.59836400282942	0.516740196196327	3	day
Zm00001eb355890_T001	exp_day_14A0317_26	182.146629772305	2.26279893127379	-0.619833453289135	3	day
Zm00001eb355890_T001	exp_day_14A0475_26	530.616503888551	2.72559845503305	0.947688879296663	3	day
Zm00001eb355890_T001	exp_day_14A0069_8	211.921168854212	2.32821884161466	-0.398253340971615	3	day
Zm00001eb355890_T001	exp_day_14A0321_8	236.555730815985	2.37576551184105	-0.237210678666008	3	day
Zm00001eb355890_T001	exp_day_14A0247_8	218.874151051517	2.34217417562935	-0.350986011158868	3	day
Zm00001eb355890_T001	exp_day_14A0569_26	255.124668237938	2.40845140886156	-0.126502108518677	3	day
Zm00001eb355890_T001	exp_day_14A0043_8	355.634899468004	2.55222383997437	0.360461436190397	3	day
Zm00001eb355890_T001	exp_day_14A0423_26	506.773306034947	2.70566986600118	0.880189872144213	3	day
Zm00001eb355890_T001	exp_day_14A0369_26	306.851404450311	2.48834113922888	0.144087920351282	3	day
Zm00001eb355890_T001	exp_day_14A0477_26	373.797284245636	2.57379643536033	0.433528765138033	3	day
Zm00001eb355890_T001	exp_day_14A0051_8	325.370608176002	2.51371104076279	0.230016892159396	3	day
Zm00001eb355890_T001	exp_day_14A0407_26	110.439295084778	2.04703835627162	-1.35062400609747	3	day
Zm00001eb355890_T001	exp_day_14A0285_26	192.237266581658	2.28609088558897	-0.540942580061717	3	day
Zm00001eb355890_T001	exp_day_14A0419_26	305.252955277543	2.48608028824455	0.136430318675721	3	day
Zm00001eb355890_T001	exp_day_14A0067_8	225.43679631934	2.3549470017563	-0.307723887547329	3	day
Zm00001eb355890_T001	exp_day_14A0377_8	239.461184247224	2.38104498163396	-0.219328882381155	3	day
Zm00001eb355890_T001	exp_day_14A0447_26	122.889514968038	2.09303455266978	-1.19483286681007	3	day
Zm00001eb355890_T001	exp_day_14A0572_26	225.537371772988	2.35513985763343	-0.307070676213154	3	day
Zm00001eb355890_T001	exp_day_14A0395_8	201.13057826196	2.30563201844301	-0.474755904016923	3	day
Zm00001eb355890_T001	exp_day_14A0221_26	44.6922039739169	1.65984210685468	-2.66207472481133	3	day
Zm00001eb355890_T001	exp_day_14A0105_8	193.217030555162	2.288287309773	-0.533503194791083	3	day
Zm00001eb355890_T001	exp_day_14A0240_8	156.94096625957	2.19849479063485	-0.837634404574727	3	day
Zm00001eb355890_T001	exp_day_14A0240_26	31.2869764235111	1.50902737657282	-3.17289084639985	3	day
Zm00001eb355890_T001	exp_day_14A0565_26	203.394577474162	2.31046936991528	-0.458371581920483	3	day
Zm00001eb355890_T001	exp_day_14A0564_26	336.767013543181	2.5286172339393	0.280504823754938	3	day
Zm00001eb355890_T001	exp_day_14A0349_26	249.770082649364	2.39927572308649	-0.157580559620759	3	day
Zm00001eb355890_T001	exp_day_14A0255_8	133.190930350386	2.1277231638815	-1.07734101565371	3	day
Zm00001eb355890_T001	exp_day_14A0017_8	138.514166817143	2.14461830981838	-1.02011641362035	3	day
Zm00001eb355890_T001	exp_day_14A0463_26	107.768643261376	2.03650371134258	-1.38630531159666	3	day
Zm00001eb355890_T001	exp_day_14A0331_26	263.759745481277	2.42285195492058	-0.0777268259393318	3	day
Zm00001eb355890_T001	exp_day_14A0277_8	138.125761146808	2.14340755334244	-1.02421729903169	3	day
Zm00001eb355890_T001	exp_day_14A0329_26	110.638152302571	2.04781263996781	-1.34800147317937	3	day
Zm00001eb355890_T001	exp_day_14A0576_8	126.280802233761	2.1047629039468	-1.15510842543249	3	day
Zm00001eb355890_T001	exp_day_14A0574_26	99.1902779401217	2.00082558139345	-1.5071487062179	3	day
Zm00001eb355890_T001	exp_day_14A0573_26	108.19107709203	2.03818715001683	-1.38060343079955	3	day
Zm00001eb355890_T001	exp_day_14A0566_26	37.9498384401845	1.59050566060468	-2.896920316432	3	day
Zm00001eb355890_T001	exp_day_14A0505_26	117.880582823543	2.07511092559238	-1.25554097968053	3	day
Zm00001eb355890_T001	exp_day_14A0549_26	149.934084645995	2.17878732527679	-0.904384456122935	3	day
Zm00001eb355890_T001	exp_day_14A0009_8	257.772835170452	2.41291868407248	-0.111371250988768	3	day
Zm00001eb355890_T001	exp_day_14A0305_8	280.118108482832	2.44888882198904	0.0104611874554279	3	day
Zm00001eb355890_T001	exp_day_14A0427_26	194.004835564836	2.29004538076296	-0.527548531059693	3	day
Zm00001eb355890_T001	exp_day_14A0325_8	390.490947569757	2.59272172433533	0.497629550890744	3	day
Zm00001eb355890_T001	exp_day_14A0019_8	277.863435618992	2.44539157360657	-0.00138414656218052	3	day
Zm00001eb355890_T001	exp_day_14A0273_26	40.180644122751	1.61469313530699	-2.81499627628444	3	day
Zm00001eb355890_T001	exp_day_14A0401_26	97.4229516130596	1.99309638498218	-1.53332783425412	3	day
Zm00001eb355890_T001	exp_day_14A0313_8	356.265658248431	2.55299127214983	0.363060762706548	3	day
Zm00001eb355890_T001	exp_day_14A0457_26	273.789251090762	2.43899974045713	-0.023033566437395	3	day
Zm00001eb355890_T001	exp_day_14A0383_26	114.690918831755	2.06329927030834	-1.29554757539207	3	day
Zm00001eb355890_T001	exp_day_14A0493_26	312.997848383339	2.4969266721546	0.173167497808291	3	day
Zm00001eb355890_T001	exp_day_14A0471_26	729.164393467354	2.86342065072041	1.41449871503522	3	day
Zm00001eb355890_T001	exp_day_14A0015_8	181.346599490548	2.26089766873968	-0.626273113075575	3	day
Zm00001eb355890_T001	exp_day_14A0539_26	312.843697492624	2.49671341171332	0.172445175318312	3	day
Zm00001eb355890_T001	exp_day_14A0523_26	211.727971213988	2.3278245982488	-0.399588660583527	3	day
Zm00001eb355890_T001	exp_day_14A0351_26	301.050431824066	2.48007946095168	0.116105252826145	3	day
Zm00001eb355890_T001	exp_day_14A0449_26	442.027153081704	2.64643034489613	0.679543009870931	3	day
Zm00001eb355890_T001	exp_day_14A0487_26	605.518291698414	2.78284390308206	1.14158172846557	3	day
Zm00001eb355890_T001	exp_day_14A0507_26	248.899034012338	2.39776457735926	-0.16269887663196	3	day
Zm00001eb355890_T001	exp_day_14A0385_26	211.307705683053	2.32696575711888	-0.402497593246975	3	day
Zm00001eb355890_T001	exp_day_14A0267_8	268.66602224239	2.43082622905488	-0.0507176088810853	3	day
Zm00001eb355890_T001	exp_day_14A0459_26	60.945355174373	1.7920087473906	-2.21442050300045	3	day
Zm00001eb355890_T001	exp_day_14A0065_8	229.486783511773	2.36264602728545	-0.281646949615197	3	day
Zm00001eb355890_T001	exp_day_14A0439_26	315.382561879174	2.50021253838963	0.184296871199711	3	day
Zm00001eb355890_T001	exp_day_14A0483_26	214.734409552594	2.33391942042467	-0.378945229933032	3	day
Zm00001eb355890_T001	exp_day_14A0469_26	95.0233802629572	1.98237699015335	-1.56963489578588	3	day
Zm00001eb355890_T001	exp_day_14A0501_26	226.673581735424	2.35731263987225	-0.299711367250332	3	day
Zm00001eb355890_T001	exp_day_14A0547_26	331.677836398513	2.52202386834567	0.258172804631489	3	day
Zm00001eb355890_T001	exp_day_14A0495_26	138.811352196426	2.14554243604559	-1.01698635746231	3	day
Zm00001eb355890_T001	exp_day_14A0025_8	77.6555783900008	1.89572952896927	-1.86311365601591	3	day
Zm00001eb355890_T001	exp_day_14A0521_26	281.535146978778	2.45107248114477	0.0178573370140077	3	day
Zm00001eb355890_T001	exp_day_14A0075_8	160.436774815776	2.20800247264344	-0.8054314676345	3	day
Zm00001eb355890_T001	exp_day_14A0497_26	251.539277360921	2.40232893340333	-0.147239202052247	3	day
Zm00001eb355890_T001	exp_day_14A0299_26	158.168751727009	2.20185781035782	-0.826243708927796	3	day
Zm00001eb355890_T001	exp_day_14A0519_26	221.753089449888	2.34782373615104	-0.331850701305661	3	day
Zm00001eb355890_T001	exp_day_14A0027_8	216.333848424617	2.33712737031151	-0.368079762638265	3	day
Zm00001eb355890_T001	exp_day_14A0005_8	300.63386945761	2.47948010540955	0.114075209256072	3	day
Zm00001eb355890_T001	exp_day_14A0533_26	150.501443112248	2.18041676968784	-0.898865456269014	3	day
Zm00001eb355890_T001	exp_day_14A0333_26	101.673666921355	2.01145907283606	-1.47113260323176	3	day
Zm00001eb355890_T001	exp_day_14A0283_8	198.497102874897	2.29993659318276	-0.494046559755931	3	day
Zm00001eb355890_T001	exp_day_14A0473_26	107.846258788855	2.03681350627304	-1.38525602254797	3	day
Zm00001eb355890_T001	exp_day_14A0047_8	364.037735282518	2.56233776138219	0.394717732627337	3	day
Zm00001eb355890_T001	exp_day_14A0049_8	152.489998834143	2.1860800827927	-0.879683565812015	3	day
Zm00001eb355890_T001	exp_day_14A0453_26	210.108851436943	2.3245064429222	-0.410827398547605	3	day
Zm00001eb355890_T001	exp_day_14A0345_8	263.396434799164	2.42225559469602	-0.0797467242371514	3	day
Zm00001eb355890_T001	exp_day_14A0343_8	413.199632819463	2.61720970956334	0.580571433399925	3	day
Zm00001eb355890_T001	exp_night_14A0253_26	475.323444426205	2.67790195781719	0.786138746391007	3	night
Zm00001eb355890_T001	exp_night_14A0165_8	425.762237041147	2.63018598298712	0.624522641949771	3	night
Zm00001eb355890_T001	exp_night_14A0163_8	300.76449588232	2.47966814150507	0.114712095778021	3	night
Zm00001eb355890_T001	exp_night_14A0199_8	227.167784450819	2.35825432534553	-0.296521837153909	3	night
Zm00001eb355890_T001	exp_night_14A0147_8	492.5838387584	2.69336093130689	0.838498969208689	3	night
Zm00001eb355890_T001	exp_night_14A0503_8	240.274354252384	2.38251116194779	-0.214362865201908	3	night
Zm00001eb355890_T001	exp_night_14A0045_8	279.760890309215	2.44833661091558	0.0085908242732899	3	night
Zm00001eb355890_T001	exp_night_14A0085_8	315.898390589396	2.50092003357364	0.186693188490909	3	night
Zm00001eb355890_T001	exp_night_14A0249_8	222.348824412109	2.34898367092168	-0.327921951244397	3	night
Zm00001eb355890_T001	exp_night_14A0241_8	231.934942431324	2.36723464167694	-0.266105110946348	3	night
Zm00001eb355890_T001	exp_night_14A0079_26	942.664563027233	2.97481764650696	1.79180523700392	3	night
Zm00001eb355890_T001	exp_night_14A0467_26	736.289156141015	2.8676378464587	1.42878254239737	3	night
Zm00001eb355890_T001	exp_night_14A0263_8	235.72315941638	2.37424074848556	-0.242375119182779	3	night
Zm00001eb355890_T001	exp_night_14A0095_8	282.254698782643	2.45217712290771	0.0215988072274073	3	night
Zm00001eb355890_T001	exp_night_14A0403_26	538.079782323635	2.73165304433108	0.968196039421216	3	night
Zm00001eb355890_T001	exp_night_14A0513_26	805.401344319378	2.90655124309699	1.56058392752371	3	night
Zm00001eb355890_T001	exp_night_14A0195_8	210.958451801691	2.32625073865679	-0.404919392211743	3	night
Zm00001eb355890_T001	exp_night_14A0281_8	501.527257434076	2.70115962317145	0.864913481400415	3	night
Zm00001eb355890_T001	exp_night_14A0171_26	584.407393648785	2.76745820323715	1.08946968670405	3	night
Zm00001eb355890_T001	exp_night_14A0059_8	237.63093589111	2.3777267445141	-0.230567897382589	3	night
Zm00001eb355890_T001	exp_night_14A0039_8	158.142438954155	2.20178600960174	-0.826486901245152	3	night
Zm00001eb355890_T001	exp_night_14A0001_8	332.526662386142	2.52313055748595	0.261921209401936	3	night
Zm00001eb355890_T001	exp_night_14A0023_8	287.912235429555	2.46076593459954	0.0506894900093494	3	night
Zm00001eb355890_T001	exp_night_14A0151_8	248.056979339739	2.39629871650111	-0.167663811800742	3	night
Zm00001eb355890_T001	exp_night_14A0311_8	240.189684322784	2.38235872910038	-0.214879161957339	3	night
Zm00001eb355890_T001	exp_night_14A0021_8	368.253567015373	2.56732469931943	0.411608710656742	3	night
Zm00001eb355890_T001	exp_night_14A0081_8	201.175059874631	2.30572758040003	-0.474432231467395	3	night
Zm00001eb355890_T001	exp_night_14A0309_26	1062.82882387291	3.02687175312064	1.96811478450943	3	night
Zm00001eb355890_T001	exp_night_14A0219_8	276.355211504174	2.44303633068445	-0.00936145788071234	3	night
Zm00001eb355890_T001	exp_night_14A0107_8	408.609692915043	2.61237022513992	0.564179886904143	3	night
Zm00001eb355890_T001	exp_night_14A0101_8	318.059778620732	2.50387205952398	0.196691830161806	3	night
Zm00001eb355890_T001	exp_night_14A0063_8	313.693495174215	2.49788776598554	0.176422764865329	3	night
Zm00001eb355890_T001	exp_night_14A0355_26	701.468981030183	2.84662715183	1.35761839601686	3	night
Zm00001eb355890_T001	exp_night_14A0239_8	196.43326827551	2.29542033481344	-0.509343325396768	3	night
Zm00001eb355890_T001	exp_night_14A0185_8	211.504671438447	2.32736848148111	-0.401133548127523	3	night
Zm00001eb355890_T001	exp_night_14A0007_8	265.059404227806	2.42497861425514	-0.0705237372808839	3	night
Zm00001eb355890_T001	exp_night_14A0169_26	714.19670648819	2.85442550584757	1.38403176390594	3	night
Zm00001eb355890_T001	exp_night_14A0425_26	708.273545493112	2.85081376182143	1.37179862810978	3	night
Zm00001eb355890_T001	exp_night_14A0091_8	327.904530870027	2.51706985620779	0.241393347731992	3	night
Zm00001eb355890_T001	exp_night_14A0307_26	518.698286007882	2.71575128449931	0.914336079797143	3	night
Zm00001eb355890_T001	exp_night_14A0451_26	1169.3468107036	3.06831457598223	2.10848344745285	3	night
Zm00001eb355890_T001	exp_night_14A0125_8	353.706240745724	2.5498688295703	0.352484912420738	3	night
Zm00001eb355890_T001	exp_night_14A0133_8	328.615117840088	2.51800712245457	0.244567909713973	3	night
Zm00001eb355890_T001	exp_night_14A0155_26	241.894616374039	2.38541788901279	-0.204517652847081	3	night
Zm00001eb355890_T001	exp_night_14A0183_8	95.8702777419571	1.98619054492756	-1.55671821811398	3	night
Zm00001eb355890_T001	exp_night_14A0149_8	266.795419973778	2.42780314512885	-0.0609569270394967	3	night
Zm00001eb355890_T001	exp_night_14A0511_26	634.907165076701	2.80339371841928	1.21118485642465	3	night
Zm00001eb355890_T001	exp_night_14A0013_8	225.294134305301	2.35467329689836	-0.308650937933789	3	night
Zm00001eb355890_T001	exp_night_14A0083_8	287.596111292877	2.46029047486758	0.0490790869950211	3	night
Zm00001eb355890_T001	exp_night_14A0157_26	616.599377412546	2.79070684952581	1.16821387374178	3	night
Zm00001eb355890_T001	exp_night_14A0113_26	171.544328779577	2.23690068938693	-0.707551937099608	3	night
Zm00001eb355890_T001	exp_night_14A0381_8	418.270252952817	2.62249405048673	0.59846972841785	3	night
Zm00001eb355890_T001	exp_night_14A0235_8	219.806336999219	2.34401153320707	-0.344762800269118	3	night
Zm00001eb355890_T001	exp_night_14A0145_8	233.528829425876	2.37019623592532	-0.256074061029332	3	night
Zm00001eb355890_T001	exp_night_14A0381_26	229.913443122534	2.36344921704013	-0.278926510606244	3	night
Zm00001eb355890_T001	exp_night_14A0035_8	334.794065711156	2.52607301684172	0.271887448596459	3	night
Zm00001eb355890_T001	exp_night_14A0031_8	252.689810602276	2.40430302422578	-0.140552869651548	3	night
Zm00001eb355890_T001	exp_night_14A0011_8	114.692059032325	2.06330355050925	-1.29553307816343	3	night
Zm00001eb355890_T001	exp_night_14A0371_26	356.480177401391	2.55325196478361	0.363943740117752	3	night
Zm00001eb355890_T001	exp_night_14A0373_26	634.46418467092	2.80309107835484	1.21015980122172	3	night
Zm00001eb355890_T001	exp_night_14A0201_8	198.659208322856	2.30028934474114	-0.492851774720029	3	night
Zm00001eb355890_T001	exp_night_14A0209_26	398.124329082633	2.60110820151066	0.526034917770266	3	night
Zm00001eb355890_T001	exp_night_14A0361_26	302.013389725106	2.48146181977374	0.120787362927796	3	night
Zm00001eb355890_T001	exp_night_14A0207_8	193.015310404807	2.28783600293002	-0.535031790908643	3	night
Zm00001eb355890_T001	exp_night_14A0465_26	679.899253634207	2.83308285812793	1.31174327781313	3	night
Zm00001eb355890_T001	exp_night_14A0269_26	868.225344022881	2.93913238056706	1.67093767246825	3	night
Zm00001eb355890_T001	exp_night_14A0297_8	295.018473982549	2.47131881544515	0.0864325613596549	3	night
Zm00001eb355890_T001	exp_night_14A0291_8	463.666795012419	2.66714163899895	0.749693073508024	3	night
Zm00001eb355890_T001	exp_night_14A0231_8	202.008019795609	2.30751319497814	-0.468384276392055	3	night
Zm00001eb355890_T001	exp_night_14A0479_26	651.11043903944	2.81432115248616	1.24819655600148	3	night
Zm00001eb355890_T001	exp_night_14A0295_8	256.943638419855	2.41152482147771	-0.116092324874304	3	night
Zm00001eb355890_T001	exp_night_14A0485_26	668.915550029898	2.8260200587193	1.28782126572097	3	night
Zm00001eb355890_T001	exp_night_14A0203_8	343.250636448582	2.53687475185083	0.308473399938651	3	night
Zm00001eb355890_T001	exp_night_14A0411_26	686.7250783931	2.83741486149362	1.32641596365643	3	night
Zm00001eb355890_T001	exp_night_14A0215_26	668.378116212833	2.82567150998865	1.28664071584735	3	night
Zm00001eb355890_T001	exp_night_14A0429_26	546.260209517661	2.73819387237944	0.990350111569164	3	night
Zm00001eb355890_T001	exp_night_14A0189_8	132.229563170292	2.12460060394196	-1.08791726344306	3	night
Zm00001eb355890_T001	exp_night_14A0405_26	458.93808698134	2.66269937452498	0.734646928443663	3	night
Zm00001eb355890_T001	exp_night_14A0217_8	307.160376497912	2.48877679604824	0.145563509150816	3	night
Zm00001eb355890_T001	exp_night_14A0103_8	386.290878924699	2.58803726905085	0.481763094903972	3	night
Zm00001eb355890_T001	exp_night_14A0167_26	465.590376941815	2.66893577756925	0.755769899719632	3	night
Zm00001eb355890_T001	exp_night_14A0205_8	287.617890711287	2.46032324843581	0.0491900925114105	3	night
Zm00001eb355890_T001	exp_night_14A0437_26	300.382981544272	2.47911872498562	0.112851197873196	3	night
Zm00001eb355890_T001	exp_night_14A0211_26	227.192123486269	2.35830064978646	-0.296364934235934	3	night
Zm00001eb355890_T001	exp_night_14A0271_8	429.351053676839	2.63382287063496	0.636840940298006	3	night
Zm00001eb355890_T001	exp_night_14A0389_26	149.986092197313	2.17893694490814	-0.903877687853965	3	night
Zm00001eb355890_T001	exp_night_14A0421_26	729.5726876529	2.86366343214725	1.41532102640109	3	night
Zm00001eb355890_T001	exp_night_14A0053_8	236.138536375086	2.37500213506262	-0.239796269374148	3	night
Zm00001eb355890_T001	exp_night_14A0055_8	142.224369505729	2.1560169190991	-0.981508822880391	3	night
Zm00001eb355890_T001	exp_night_14A0117_8	309.425899469821	2.49195794817762	0.156338211262995	3	night
Zm00001eb355890_T001	exp_night_14A0223_26	758.069662292565	2.88028163434207	1.4716076078051	3	night
Zm00001eb355890_T001	exp_night_14A0481_26	666.737816243014	2.82460597249019	1.28303169349686	3	night
Zm00001eb355890_T001	exp_night_14A0137_26	417.711989075383	2.6219153963217	0.596509801322089	3	night
Zm00001eb355890_T001	exp_night_14A0187_8	139.375664964357	2.1472918265423	-1.01106109494318	3	night
Zm00001eb355890_T001	exp_night_14A0093_26	749.715184887952	2.87547520052917	1.45532800518013	3	night
Zm00001eb355890_T001	exp_night_14A0339_8	409.379557455196	2.61318571880569	0.566941999800906	3	night
Zm00001eb355890_T001	exp_night_14A0097_8	457.097995722378	2.66095839164813	0.728750142902598	3	night
Zm00001eb355890_T001	exp_night_14A0225_8	360.555972766143	2.5581755403076	0.380620106867957	3	night
Zm00001eb355890_T001	exp_night_14A0353_26	645.409053732291	2.81050743062302	1.23527931239205	3	night
Zm00001eb355890_T001	exp_night_14A0461_26	863.825294545628	2.93692838344402	1.66347263732031	3	night
Zm00001eb355890_T001	exp_night_14A0359_26	413.097903775097	2.61710303204497	0.58021011195543	3	night
Zm00001eb355890_T001	exp_night_14A0087_26	648.827059539563	2.81279779190283	1.2430368667357	3	night
Zm00001eb355890_T001	exp_night_14A0397_26	1302.74013972235	3.11519103684754	2.26725608118868	3	night
Zm00001eb355890_T001	exp_night_14A0387_26	579.879591339895	2.76408611821462	1.07804828648899	3	night
Zm00001eb355890_T001	exp_night_14A0319_26	771.71490757029	2.88801929093412	1.49781539084558	3	night
Zm00001eb355890_T001	exp_night_14A0161_8	302.613210206087	2.48232066378074	0.123696305336034	3	night
Zm00001eb355890_T001	exp_night_14A0441_26	710.853366811746	2.85239054343611	1.37713925675723	3	night
Zm00001eb355890_T001	exp_night_14A0445_8	427.728118235807	2.63218196775181	0.631283130095337	3	night
Zm00001eb355890_T001	exp_night_14A0261_8	101.398962292212	2.01029555553581	-1.47507348747828	3	night
Zm00001eb355890_T001	exp_night_14A0265_8	253.040172522113	2.40490239900239	-0.138522760933443	3	night
Zm00001eb355890_T001	exp_night_14A0033_8	242.085992754725	2.38575993439005	-0.203359130117296	3	night
Zm00001eb355890_T001	exp_night_14A0003_8	341.176343414027	2.53424998100903	0.299583185707207	3	night
Zm00001eb355890_T001	exp_night_14A0529_26	188.651468438807	2.27795620971955	-0.568495084848422	3	night
Zm00001eb355890_T001	exp_night_14A0357_8	306.869626735836	2.48836684514975	0.14417498743536	3	night
Zm00001eb355890_T001	exp_night_14A0413_26	749.17546519579	2.87516285626322	1.45427008142008	3	night
Zm00001eb355890_T001	exp_night_14A0337_26	506.527835405055	2.70545986615433	0.879478593430883	3	night
Zm00001eb355890_T001	exp_night_14A0275_8	164.681656171869	2.21927442716201	-0.767252862141938	3	night
Zm00001eb355890_T001	exp_night_14A0221_26	348.383127001817	2.54330192747306	0.330242526322923	3	night
Zm00001eb355890_T001	exp_night_14A0443_26	854.13888897562	2.93203665720426	1.64690414549595	3	night
Zm00001eb355890_T001	exp_night_14A0159_8	328.941543577067	2.51843700184534	0.246023930108904	3	night
Zm00001eb355890_T001	exp_night_14A0491_26	486.21376716856	2.68771955162987	0.819391368236061	3	night
Zm00001eb355890_T001	exp_night_14A0181_8	230.954972430623	2.36540368694762	-0.272306635107072	3	night
Zm00001eb355890_T001	exp_night_14A0393_8	244.345880415252	2.38977877017125	-0.189747156650151	3	night
Zm00001eb355890_T001	exp_night_14A0073_8	278.316287264629	2.4460962606667	0.00100265948996037	3	night
Zm00001eb355890_T001	exp_night_14A0135_8	219.54727966258	2.34350170534808	-0.34648960964058	3	night
Zm00001eb355890_T001	exp_night_14A0051_8	423.944425856235	2.62833213682178	0.618243583488891	3	night
Zm00001eb355890_T001	exp_night_14A0317_26	565.097244804698	2.75289104117849	1.04013006840913	3	night
Zm00001eb355890_T001	exp_night_14A0475_26	937.935738531083	2.97263586984187	1.78441546352391	3	night
Zm00001eb355890_T001	exp_night_14A0407_26	849.047141941868	2.92944301149959	1.63811935347225	3	night
Zm00001eb355890_T001	exp_night_14A0069_8	348.231991747761	2.54311402083857	0.329606078291167	3	night
Zm00001eb355890_T001	exp_night_14A0321_8	351.529352838127	2.5471952837243	0.343429495105775	3	night
Zm00001eb355890_T001	exp_night_14A0109_8	182.620380928041	2.26392088401849	-0.616033350019506	3	night
Zm00001eb355890_T001	exp_night_14A0569_26	866.889917979507	2.9384646433264	1.66867601707903	3	night
Zm00001eb355890_T001	exp_night_14A0143_8	217.089885517608	2.33863552451612	-0.362971578045711	3	night
Zm00001eb355890_T001	exp_night_14A0043_8	405.592134413287	2.60915897289044	0.553303234361962	3	night
Zm00001eb355890_T001	exp_night_14A0369_26	789.344682748799	2.89781653580823	1.53099908994111	3	night
Zm00001eb355890_T001	exp_night_14A0423_26	899.713570591461	2.95458670608626	1.72328215240552	3	night
Zm00001eb355890_T001	exp_night_14A0331_26	988.822737079438	2.99555742570743	1.86205178091901	3	night
Zm00001eb355890_T001	exp_night_14A0119_8	373.363946573912	2.57329401699462	0.431827052046048	3	night
Zm00001eb355890_T001	exp_night_14A0141_8	185.09078578482	2.2697248697354	-0.596374995241251	3	night
Zm00001eb355890_T001	exp_night_14A0285_26	663.012714355366	2.82217639521367	1.27480260845209	3	night
Zm00001eb355890_T001	exp_night_14A0247_8	277.964201732131	2.44554847571914	-0.000852712209171225	3	night
Zm00001eb355890_T001	exp_night_14A0191_8	244.533996357527	2.39011163254167	-0.188619737168222	3	night
Zm00001eb355890_T001	exp_night_14A0419_26	815.7301311264	2.91207857804539	1.5793052539869	3	night
Zm00001eb355890_T001	exp_night_14A0477_26	751.332990538899	2.87641010647538	1.45849457272034	3	night
Zm00001eb355890_T001	exp_night_14A0067_8	273.969209349338	2.43928406489081	-0.0220705470810266	3	night
Zm00001eb355890_T001	exp_night_14A0377_8	418.28805609321	2.62251249119753	0.598532187916035	3	night
Zm00001eb355890_T001	exp_night_14A0447_26	329.987961183543	2.51981219774358	0.250681779072638	3	night
Zm00001eb355890_T001	exp_night_14A0574_26	347.500100146636	2.54220290723496	0.326520096461319	3	night
Zm00001eb355890_T001	exp_night_14A0572_26	385.677515577158	2.58734891956553	0.479431624935939	3	night
Zm00001eb355890_T001	exp_night_14A0395_8	615.219465106585	2.78973541266781	1.16492357439737	3	night
Zm00001eb355890_T001	exp_night_14A0105_8	376.077676988234	2.57643082291798	0.442451551608854	3	night
Zm00001eb355890_T001	exp_night_14A0129_8	265.790164067308	2.42616981411245	-0.0664890909966248	3	night
Zm00001eb355890_T001	exp_night_14A0127_8	499.156567824805	2.69910597613303	0.857957688598768	3	night
Zm00001eb355890_T001	exp_night_14A0255_8	321.738527884857	2.50885081371196	0.213555089472706	3	night
Zm00001eb355890_T001	exp_night_14A0240_26	258.163589405514	2.41357398627643	-0.109151713615565	3	night
Zm00001eb355890_T001	exp_night_14A0565_26	530.694167092483	2.7256618959481	0.947903756464927	3	night
Zm00001eb355890_T001	exp_night_14A0121_8	286.940653187009	2.45930298550462	0.0457344171106116	3	night
Zm00001eb355890_T001	exp_night_14A0564_26	850.037216901223	2.9299485527302	1.63983164384495	3	night
Zm00001eb355890_T001	exp_night_14A0349_26	843.798705579516	2.92675323975401	1.62900897832211	3	night
Zm00001eb355890_T001	exp_night_14A0240_8	160.589443298718	2.20841298473763	-0.804041045124512	3	night
Zm00001eb355890_T001	exp_night_14A0463_26	349.572687202887	2.54477807759026	0.335242311664479	3	night
Zm00001eb355890_T001	exp_night_14A0329_26	379.496388578911	2.580350539089	0.455727802598832	3	night
Zm00001eb355890_T001	exp_night_14A0576_8	238.230721445584	2.37881694997178	-0.226875323569784	3	night
Zm00001eb355890_T001	exp_night_14A0577_8	341.643714787612	2.53484276983766	0.301590987529979	3	night
Zm00001eb355890_T001	exp_night_14A0277_8	105.579534132345	2.02767381757318	-1.41621254997379	3	night
Zm00001eb355890_T001	exp_night_14A0057_8	356.069856295716	2.55275318876182	0.36225436380472	3	night
Zm00001eb355890_T001	exp_night_14A0573_26	448.154569148036	2.65239582201925	0.69974834314151	3	night
Zm00001eb355890_T001	exp_night_14A0566_26	633.612886582857	2.8025088867291	1.20818789259098	3	night
Zm00001eb355890_T001	exp_night_14A0505_26	454.078220747037	2.6580860514244	0.719021400290878	3	night
Zm00001eb355890_T001	exp_night_14A0549_26	782.999095620319	2.8943155617057	1.51914113674584	3	night
Zm00001eb355890_T001	exp_night_14A0213_8	183.012501147127	2.26484732841601	-0.612895442116726	3	night
Zm00001eb355890_T001	exp_night_14A0009_8	339.320374478381	2.5318879504436	0.291582884342395	3	night
Zm00001eb355890_T001	exp_night_14A0305_8	326.426810688136	2.51511423786514	0.23476958243244	3	night
Zm00001eb355890_T001	exp_night_14A0427_26	358.215159935741	2.55535465688588	0.371065650706771	3	night
Zm00001eb355890_T001	exp_night_14A0325_8	317.814029333515	2.50353742416721	0.19555840549716	3	night
Zm00001eb355890_T001	exp_night_14A0267_8	406.180337175476	2.60978679766276	0.55542970446626	3	night
Zm00001eb355890_T001	exp_night_14A0019_8	243.22793474809	2.38779533697619	-0.196465132077605	3	night
Zm00001eb355890_T001	exp_night_14A0175_8	210.969102891121	2.32627256176933	-0.404845476370194	3	night
Zm00001eb355890_T001	exp_night_14A0439_26	687.735811459402	2.83805266511812	1.32857623257177	3	night
Zm00001eb355890_T001	exp_night_14A0273_26	218.079140557781	2.34060102853324	-0.35631432953213	3	night
Zm00001eb355890_T001	exp_night_14A0153_8	295.361695173092	2.47182207025875	0.0881371075374275	3	night
Zm00001eb355890_T001	exp_night_14A0131_8	442.549481901751	2.64694207629436	0.681276266613514	3	night
Zm00001eb355890_T001	exp_night_14A0049_8	223.057685578675	2.35035984558074	-0.323260787174723	3	night
Zm00001eb355890_T001	exp_night_14A0179_8	216.013965340121	2.33648768258124	-0.37024641310267	3	night
Zm00001eb355890_T001	exp_night_14A0313_8	498.102945994973	2.69819013333153	0.85485568876775	3	night
Zm00001eb355890_T001	exp_night_14A0457_26	737.247475300478	2.86820197041538	1.43069325503868	3	night
Zm00001eb355890_T001	exp_night_14A0401_26	684.725508534296	2.83615030523267	1.3221328560081	3	night
Zm00001eb355890_T001	exp_night_14A0383_26	593.101075990547	2.77386033893843	1.11115400177527	3	night
Zm00001eb355890_T001	exp_night_14A0493_26	467.70662088209	2.67090108834472	0.762426493715223	3	night
Zm00001eb355890_T001	exp_night_14A0471_26	804.812706012207	2.90623411103881	1.55950978730089	3	night
Zm00001eb355890_T001	exp_night_14A0015_8	228.317297518116	2.36043681501488	-0.289129648697117	3	night
Zm00001eb355890_T001	exp_night_14A0539_26	1026.30496058781	3.01169938521403	1.91672530740141	3	night
Zm00001eb355890_T001	exp_night_14A0351_26	664.301303056537	2.82301837405436	1.27765442780063	3	night
Zm00001eb355890_T001	exp_night_14A0449_26	746.621477200241	2.87368176902511	1.44925357383298	3	night
Zm00001eb355890_T001	exp_night_14A0487_26	694.422983305463	2.84224903975218	1.34278953793853	3	night
Zm00001eb355890_T001	exp_night_14A0507_26	487.963576356568	2.6892765090694	0.82466485153077	3	night
Zm00001eb355890_T001	exp_night_14A0385_26	699.568606186346	2.84545067185476	1.35363360662025	3	night
Zm00001eb355890_T001	exp_night_14A0459_26	271.666016333224	2.43563101312075	-0.0344435940218578	3	night
Zm00001eb355890_T001	exp_night_14A0173_8	132.849117479846	2.12661551205716	-1.0810926810774	3	night
Zm00001eb355890_T001	exp_night_14A0115_8	170.744012852633	2.2348816061078	-0.714390660929047	3	night
Zm00001eb355890_T001	exp_night_14A0483_26	455.729637025338	2.6596591937374	0.724349702463546	3	night
Zm00001eb355890_T001	exp_night_14A0469_26	337.501730655915	2.52956089344182	0.283701039975185	3	night
Zm00001eb355890_T001	exp_night_14A0501_26	508.469114025555	2.70711786054097	0.885094293307251	3	night
Zm00001eb355890_T001	exp_night_14A0283_8	186.140959672711	2.27216885224079	-0.588097119053042	3	night
Zm00001eb355890_T001	exp_night_14A0435_8	491.247494984009	2.69218351471896	0.834511007463751	3	night
Zm00001eb355890_T001	exp_night_14A0547_26	682.918777897853	2.8350045280282	1.31825205824584	3	night
Zm00001eb355890_T001	exp_night_14A0495_26	562.947382423304	2.75123858520812	1.03453312739215	3	night
Zm00001eb355890_T001	exp_night_14A0025_8	106.919373474533	2.03309941537638	-1.39783581169397	3	night
Zm00001eb355890_T001	exp_night_14A0409_26	668.437565261475	2.82571007899281	1.28677135076002	3	night
Zm00001eb355890_T001	exp_night_14A0523_26	558.770454915229	2.74800997236183	1.02359767374537	3	night
Zm00001eb355890_T001	exp_night_14A0521_26	369.91189660079	2.56927076308115	0.418200114170656	3	night
Zm00001eb355890_T001	exp_night_14A0289_8	375.015665901516	2.57520593927035	0.438302816845944	3	night
Zm00001eb355890_T001	exp_night_14A0139_8	197.398569014303	2.29753853540166	-0.502168886884028	3	night
Zm00001eb355890_T001	exp_night_14A0075_8	281.279120129486	2.45067875505831	0.0165237694501665	3	night
Zm00001eb355890_T001	exp_night_14A0497_26	943.233404476344	2.97507936055523	1.79269167399092	3	night
Zm00001eb355890_T001	exp_night_14A0299_26	582.302222187339	2.76589363095061	1.08417041158773	3	night
Zm00001eb355890_T001	exp_night_14A0065_8	319.64554125099	2.50602520519648	0.203984629211256	3	night
Zm00001eb355890_T001	exp_night_14A0519_26	364.82068149642	2.56326825446428	0.39786935360275	3	night
Zm00001eb355890_T001	exp_night_14A0005_8	308.18679949657	2.490220943758	0.150454900931484	3	night
Zm00001eb355890_T001	exp_night_14A0027_8	166.777850299338	2.2247346255766	-0.748758930070228	3	night
Zm00001eb355890_T001	exp_night_14A0533_26	871.734586837256	2.94088218758001	1.67686434574622	3	night
Zm00001eb355890_T001	exp_night_14A0333_26	592.071090769178	2.77310675487903	1.10860157943698	3	night
Zm00001eb355890_T001	exp_night_14A0473_26	513.593020313626	2.71146389135774	0.899814490744073	3	night
Zm00001eb355890_T001	exp_night_14A0047_8	325.059986750905	2.51329750656583	0.228616233654475	3	night
Zm00001eb355890_T001	exp_night_14A0453_26	540.409454104635	2.73352583516117	0.974539264294432	3	night
Zm00001eb355890_T001	exp_night_14A0345_8	354.524895561727	2.55087001751731	0.355875980011539	3	night
Zm00001eb355890_T001	exp_night_14A0343_8	222.400783028457	2.34908469100135	-0.327579791793494	3	night
Zm00001eb354420_T001	exp_day_14A0253_26	32.2145139741394	1.52132790182066	0.766572315378911	7	day
Zm00001eb354420_T001	exp_day_14A0171_26	19.1481955437264	1.30423615715238	-0.419015038229785	7	day
Zm00001eb354420_T001	exp_day_14A0045_8	41.9054836571647	1.63251280197149	1.37377832283208	7	day
Zm00001eb354420_T001	exp_day_14A0085_8	43.4330624235102	1.64770624679472	1.45675317785341	7	day
Zm00001eb354420_T001	exp_day_14A0079_26	42.9173858567622	1.64263648121955	1.42906603589935	7	day
Zm00001eb354420_T001	exp_day_14A0467_26	23.2954370856286	1.38552471661858	0.0249202585428093	7	day
Zm00001eb354420_T001	exp_day_14A0039_8	40.0645776133792	1.6134673600716	1.2697668363755	7	day
Zm00001eb354420_T001	exp_day_14A0403_26	25.4033689672406	1.42165934469308	0.222259674364207	7	day
Zm00001eb354420_T001	exp_day_14A0063_8	44.0958199910545	1.65413628824269	1.49186909548322	7	day
Zm00001eb354420_T001	exp_day_14A0513_26	1.08106531684665	0.318285711302885	-5.80351448877394	7	day
Zm00001eb354420_T001	exp_day_14A0059_8	46.9734546037295	1.68100099345685	1.63858335589424	7	day
Zm00001eb354420_T001	exp_day_14A0001_8	34.182598850493	1.54632791655241	0.903103077298417	7	day
Zm00001eb354420_T001	exp_day_14A0023_8	38.6219837595429	1.59793621563098	1.18494772699847	7	day
Zm00001eb354420_T001	exp_day_14A0021_8	24.7284309084133	1.4104133008393	0.160842473118052	7	day
Zm00001eb354420_T001	exp_day_14A0081_8	24.9993468234849	1.41496243741238	0.185686341774196	7	day
Zm00001eb354420_T001	exp_day_14A0309_26	38.6010988281987	1.59770723664275	1.18369722070628	7	day
Zm00001eb354420_T001	exp_day_14A0169_26	22.0964779876693	1.36354575880387	-0.0951118249914411	7	day
Zm00001eb354420_T001	exp_day_14A0101_8	53.1124489429978	1.73329718904926	1.9241847647868	7	day
Zm00001eb354420_T001	exp_day_14A0455_26	39.1343684488626	1.60351643334414	1.21542256408272	7	day
Zm00001eb354420_T001	exp_day_14A0007_8	32.8062920337448	1.5289975387754	0.80845794578005	7	day
Zm00001eb354420_T001	exp_day_14A0425_26	21.9095901911009	1.36001732055844	-0.114381428117848	7	day
Zm00001eb354420_T001	exp_day_14A0091_8	40.4163414231893	1.61717173217459	1.28999725428051	7	day
Zm00001eb354420_T001	exp_day_14A0355_26	25.3562962639121	1.42088438068833	0.218027419816995	7	day
Zm00001eb354420_T001	exp_day_14A0307_26	24.5795959705158	1.40789368051944	0.147082253945794	7	day
Zm00001eb354420_T001	exp_day_14A0451_26	33.6246493191274	1.53938538352986	0.865188326711625	7	day
Zm00001eb354420_T001	exp_day_14A0155_26	45.3883531786146	1.66640895501207	1.55889291778042	7	day
Zm00001eb354420_T001	exp_day_14A0095_8	26.7030593869603	1.44252773301774	0.336226685526736	7	day
Zm00001eb354420_T001	exp_day_14A0511_26	26.8401164866065	1.44467104808596	0.347931816201179	7	day
Zm00001eb354420_T001	exp_day_14A0013_8	30.1050696379925	1.49283117797774	0.610945230345946	7	day
Zm00001eb354420_T001	exp_day_14A0083_8	36.3805841926623	1.57264608435333	1.04683257269031	7	day
Zm00001eb354420_T001	exp_day_14A0157_26	35.4805657380871	1.56206156471735	0.989028105534677	7	day
Zm00001eb354420_T001	exp_day_14A0113_26	50.9951959580045	1.71596321930191	1.82952001670205	7	day
Zm00001eb354420_T001	exp_day_14A0381_26	53.8477010072655	1.73915842843245	1.95619432507571	7	day
Zm00001eb354420_T001	exp_day_14A0035_8	39.3394253705795	1.60572970745721	1.22750975699992	7	day
Zm00001eb354420_T001	exp_day_14A0031_8	29.7811291915537	1.48828454768083	0.586115049033464	7	day
Zm00001eb354420_T001	exp_day_14A0371_26	31.1645107997385	1.50737695046389	0.690382999545334	7	day
Zm00001eb354420_T001	exp_day_14A0011_8	36.6783945969617	1.57609239007269	1.06565363142654	7	day
Zm00001eb354420_T001	exp_day_14A0373_26	29.6631279569181	1.4866164553174	0.577005217548372	7	day
Zm00001eb354420_T001	exp_day_14A0209_26	27.1530796722901	1.44952590936588	0.374445316959992	7	day
Zm00001eb354420_T001	exp_day_14A0269_26	32.280126188088	1.52218496433402	0.771252928539247	7	day
Zm00001eb354420_T001	exp_day_14A0465_26	29.6346298125234	1.48621263670487	0.574799872334075	7	day
Zm00001eb354420_T001	exp_day_14A0297_8	30.9179043349829	1.50403436871782	0.672128400999434	7	day
Zm00001eb354420_T001	exp_day_14A0291_8	30.4530552584791	1.49766283793555	0.637332023412005	7	day
Zm00001eb354420_T001	exp_day_14A0479_26	19.750466779695	1.31702787056935	-0.349156584232299	7	day
Zm00001eb354420_T001	exp_day_14A0231_8	32.6482094841163	1.52696195914374	0.797341182808447	7	day
Zm00001eb354420_T001	exp_day_14A0295_8	19.5486849129189	1.3127840328623	-0.372333146399272	7	day
Zm00001eb354420_T001	exp_day_14A0411_26	44.0398530047954	1.65359696445185	1.48892372569548	7	day
Zm00001eb354420_T001	exp_day_14A0215_26	50.9891163193645	1.71591243561236	1.82924267543239	7	day
Zm00001eb354420_T001	exp_day_14A0357_8	10.6981261676117	1.06811630104184	-1.70851923272746	7	day
Zm00001eb354420_T001	exp_day_14A0361_26	28.3541437280012	1.4676694163564	0.473531131904034	7	day
Zm00001eb354420_T001	exp_day_14A0429_26	21.8893758642547	1.35963395071711	-0.116475097945435	7	day
Zm00001eb354420_T001	exp_day_14A0103_8	35.2606809769729	1.55943595590302	0.974689059107341	7	day
Zm00001eb354420_T001	exp_day_14A0167_26	23.3715167522922	1.38688255818156	0.0323357398994956	7	day
Zm00001eb354420_T001	exp_day_14A0405_26	26.8971348703104	1.44555960205821	0.352784411375195	7	day
Zm00001eb354420_T001	exp_day_14A0437_26	28.715932328933	1.47298936067395	0.502584556825483	7	day
Zm00001eb354420_T001	exp_day_14A0211_26	34.2427511285099	1.54706980306848	0.907154688162785	7	day
Zm00001eb354420_T001	exp_day_14A0271_8	18.4839622427947	1.28967727929833	-0.498524378821602	7	day
Zm00001eb354420_T001	exp_day_14A0389_26	24.2879479753974	1.40291358936343	0.119884844374069	7	day
Zm00001eb354420_T001	exp_day_14A0421_26	31.8109314114164	1.51601855897785	0.737576787520277	7	day
Zm00001eb354420_T001	exp_day_14A0055_8	49.4627969142651	1.70297131773861	1.75856828974298	7	day
Zm00001eb354420_T001	exp_day_14A0223_26	33.6706210679396	1.53996162140728	0.868335292715266	7	day
Zm00001eb354420_T001	exp_day_14A0481_26	19.7548599840424	1.31711980789701	-0.348654493592413	7	day
Zm00001eb354420_T001	exp_day_14A0053_8	51.5019995925584	1.72017584427218	1.85252611902016	7	day
Zm00001eb354420_T001	exp_day_14A0225_8	23.4028950926004	1.38744135290247	0.0353874448613126	7	day
Zm00001eb354420_T001	exp_day_14A0137_26	17.5499523615041	1.26834279863233	-0.615036826183715	7	day
Zm00001eb354420_T001	exp_day_14A0093_26	42.6923730086556	1.64040563263765	1.41688286481395	7	day
Zm00001eb354420_T001	exp_day_14A0339_8	19.4700660509919	1.31111924400765	-0.381424936672207	7	day
Zm00001eb354420_T001	exp_day_14A0097_8	54.6363881123896	1.74535892804585	1.99005666258158	7	day
Zm00001eb354420_T001	exp_day_14A0353_26	23.2194254565228	1.38416383641144	0.0174881824598068	7	day
Zm00001eb354420_T001	exp_day_14A0057_8	34.1130620748726	1.54546870426551	0.898410723736208	7	day
Zm00001eb354420_T001	exp_day_14A0087_26	40.3414753409149	1.61638597110562	1.28570603451188	7	day
Zm00001eb354420_T001	exp_day_14A0359_26	26.1149957635427	1.43320954091714	0.285337920825705	7	day
Zm00001eb354420_T001	exp_day_14A0397_26	16.2340992905359	1.23638859071049	-0.78954601751479	7	day
Zm00001eb354420_T001	exp_day_14A0387_26	22.5937321704258	1.37279664511692	-0.0445906324920285	7	day
Zm00001eb354420_T001	exp_day_14A0319_26	29.803421665781	1.48859896091704	0.587832131169527	7	day
Zm00001eb354420_T001	exp_day_14A0441_26	14.829449447572	1.19946581024837	-0.991189712639436	7	day
Zm00001eb354420_T001	exp_day_14A0261_8	32.8364253525124	1.52938447577124	0.810571096649094	7	day
Zm00001eb354420_T001	exp_day_14A0445_8	30.4009676678693	1.49694303171463	0.633400998057414	7	day
Zm00001eb354420_T001	exp_day_14A0461_26	13.2527501865887	1.15389867315986	-1.24004220380552	7	day
Zm00001eb354420_T001	exp_day_14A0265_8	39.101198838421	1.60315735618947	1.2134615621377	7	day
Zm00001eb354420_T001	exp_day_14A0033_8	53.3370790353363	1.73509628861019	1.93401005634995	7	day
Zm00001eb354420_T001	exp_day_14A0003_8	42.1258510959798	1.6347376790411	1.38592888213179	7	day
Zm00001eb354420_T001	exp_day_14A0485_26	22.7114983702697	1.37495899865887	-0.032781528385869	7	day
Zm00001eb354420_T001	exp_day_14A0529_26	24.6528488645244	1.4091356024864	0.153864672044855	7	day
Zm00001eb354420_T001	exp_day_14A0413_26	29.5361500113126	1.48481428045313	0.567163131054819	7	day
Zm00001eb354420_T001	exp_day_14A0337_26	30.8740321271336	1.50343700604666	0.668866067696381	7	day
Zm00001eb354420_T001	exp_day_14A0275_8	38.678110846726	1.59855098635579	1.18830512963862	7	day
Zm00001eb354420_T001	exp_day_14A0443_26	26.9065379566642	1.44570596190687	0.353583715770299	7	day
Zm00001eb354420_T001	exp_day_14A0491_26	47.871156884208	1.68905261982377	1.68255511728565	7	day
Zm00001eb354420_T001	exp_day_14A0577_8	35.4217065582006	1.56136029103182	0.985198290567503	7	day
Zm00001eb354420_T001	exp_day_14A0393_8	30.901064843666	1.50380517986	0.670876748561725	7	day
Zm00001eb354420_T001	exp_day_14A0073_8	23.7874085317477	1.39423112462211	0.0724679312565639	7	day
Zm00001eb354420_T001	exp_day_14A0317_26	37.9575635604403	1.59059178790514	1.14483813810301	7	day
Zm00001eb354420_T001	exp_day_14A0475_26	13.962702523477	1.1750100417258	-1.12474822232595	7	day
Zm00001eb354420_T001	exp_day_14A0069_8	36.7451100238854	1.57686069564197	1.06984952274445	7	day
Zm00001eb354420_T001	exp_day_14A0321_8	38.6489345442762	1.59823152134445	1.18656045861051	7	day
Zm00001eb354420_T001	exp_day_14A0247_8	17.214746360701	1.26042312809427	-0.658287946805626	7	day
Zm00001eb354420_T001	exp_day_14A0569_26	22.173610732818	1.36499370746999	-0.0872042482669278	7	day
Zm00001eb354420_T001	exp_day_14A0043_8	56.130915612672	1.75687118436765	2.05292771061469	7	day
Zm00001eb354420_T001	exp_day_14A0423_26	33.7552592687908	1.54102053262656	0.874118247530457	7	day
Zm00001eb354420_T001	exp_day_14A0369_26	42.0853898009061	1.63433002643598	1.38370259861262	7	day
Zm00001eb354420_T001	exp_day_14A0477_26	16.4061513433577	1.24070275531519	-0.765985384177345	7	day
Zm00001eb354420_T001	exp_day_14A0051_8	34.1378515740743	1.54577520399911	0.900084588436112	7	day
Zm00001eb354420_T001	exp_day_14A0407_26	23.0106265841501	1.38040349360506	-0.0030479041762374	7	day
Zm00001eb354420_T001	exp_day_14A0285_26	33.4768361000783	1.53752740427206	0.855041479742958	7	day
Zm00001eb354420_T001	exp_day_14A0419_26	47.22001084585	1.68322730372481	1.65074174221579	7	day
Zm00001eb354420_T001	exp_day_14A0067_8	49.3803827855481	1.70226146290445	1.75469161117297	7	day
Zm00001eb354420_T001	exp_day_14A0377_8	32.3964312100994	1.52370005996814	0.779527210115712	7	day
Zm00001eb354420_T001	exp_day_14A0447_26	47.5488190216828	1.68617866990613	1.66685982365547	7	day
Zm00001eb354420_T001	exp_day_14A0572_26	45.7818837330284	1.67007770525399	1.57892879660676	7	day
Zm00001eb354420_T001	exp_day_14A0395_8	18.5170588824497	1.29041437237986	-0.494498945992584	7	day
Zm00001eb354420_T001	exp_day_14A0221_26	61.5730911141918	1.79638760967909	2.26873588968966	7	day
Zm00001eb354420_T001	exp_day_14A0105_8	45.7015624783443	1.66933141085244	1.57485311327802	7	day
Zm00001eb354420_T001	exp_day_14A0240_8	33.8247196687292	1.5418876291358	0.878853658622604	7	day
Zm00001eb354420_T001	exp_day_14A0240_26	49.8766787256316	1.70651875243967	1.77794163683066	7	day
Zm00001eb354420_T001	exp_day_14A0565_26	26.286656220868	1.43595031933427	0.300305934627195	7	day
Zm00001eb354420_T001	exp_day_14A0564_26	20.8796812299994	1.34004099037343	-0.223476707051869	7	day
Zm00001eb354420_T001	exp_day_14A0349_26	30.6961805950586	1.5010069326775	0.655594884772226	7	day
Zm00001eb354420_T001	exp_day_14A0255_8	22.146825979507	1.36449144658109	-0.0899472091243267	7	day
Zm00001eb354420_T001	exp_day_14A0017_8	42.0418995530262	1.63389142964702	1.38130732187321	7	day
Zm00001eb354420_T001	exp_day_14A0463_26	37.8677049033865	1.58958889676138	1.13936112165122	7	day
Zm00001eb354420_T001	exp_day_14A0331_26	30.1460564227943	1.49340306601155	0.614068440865056	7	day
Zm00001eb354420_T001	exp_day_14A0277_8	52.3927525196805	1.72748231031839	1.89242839055607	7	day
Zm00001eb354420_T001	exp_day_14A0329_26	50.2786882928504	1.70993690741437	1.79660895795276	7	day
Zm00001eb354420_T001	exp_day_14A0576_8	37.9653023987809	1.59067805102592	1.14530924060961	7	day
Zm00001eb354420_T001	exp_day_14A0574_26	26.0619389147274	1.43235890940132	0.280692428804412	7	day
Zm00001eb354420_T001	exp_day_14A0573_26	35.8223375264803	1.5661113545816	1.01114492833306	7	day
Zm00001eb354420_T001	exp_day_14A0566_26	22.7955752024095	1.37649620731562	-0.0243864825674323	7	day
Zm00001eb354420_T001	exp_day_14A0505_26	32.1286763984015	1.5202040847092	0.760434894736067	7	day
Zm00001eb354420_T001	exp_day_14A0549_26	10.444679912569	1.0586036507328	-1.76046997789711	7	day
Zm00001eb354420_T001	exp_day_14A0009_8	29.7748222907788	1.48819555377697	0.585629033099865	7	day
Zm00001eb354420_T001	exp_day_14A0305_8	40.9739557288741	1.62297990012089	1.32171697939161	7	day
Zm00001eb354420_T001	exp_day_14A0427_26	18.8158114493019	1.29701186121417	-0.458468560132057	7	day
Zm00001eb354420_T001	exp_day_14A0325_8	39.5724869868718	1.60823162963115	1.2411733225752	7	day
Zm00001eb354420_T001	exp_day_14A0019_8	41.7448164288261	1.63088345630745	1.36488009587787	7	day
Zm00001eb354420_T001	exp_day_14A0273_26	31.256963398914	1.50862348142966	0.697190588434344	7	day
Zm00001eb354420_T001	exp_day_14A0401_26	39.8069883721855	1.61073454425614	1.25484230815127	7	day
Zm00001eb354420_T001	exp_day_14A0313_8	26.020078204641	1.43168660167324	0.277020803513646	7	day
Zm00001eb354420_T001	exp_day_14A0457_26	14.6380521548902	1.19418265722352	-1.0200422119503	7	day
Zm00001eb354420_T001	exp_day_14A0383_26	25.0216995180712	1.41533565760669	0.187724582072848	7	day
Zm00001eb354420_T001	exp_day_14A0493_26	20.1484806553931	1.32527917234083	-0.304094350078624	7	day
Zm00001eb354420_T001	exp_day_14A0471_26	8.39373225209134	0.972838177403923	-2.22885471869118	7	day
Zm00001eb354420_T001	exp_day_14A0015_8	41.608969771998	1.62950103366665	1.35733037166897	7	day
Zm00001eb354420_T001	exp_day_14A0539_26	23.0491886057928	1.38110042832019	0.000758214687553976	7	day
Zm00001eb354420_T001	exp_day_14A0523_26	12.9277051366098	1.14387956375985	-1.29475883716818	7	day
Zm00001eb354420_T001	exp_day_14A0351_26	22.4219145963365	1.36962239306932	-0.0619259443001895	7	day
Zm00001eb354420_T001	exp_day_14A0449_26	17.5998856821723	1.26951027498381	-0.608660972509184	7	day
Zm00001eb354420_T001	exp_day_14A0487_26	12.3450107106723	1.12531892668734	-1.39612269428635	7	day
Zm00001eb354420_T001	exp_day_14A0507_26	38.6669544118441	1.5984288570684	1.18763815384526	7	day
Zm00001eb354420_T001	exp_day_14A0385_26	41.2915197662299	1.62625329200971	1.33959371640305	7	day
Zm00001eb354420_T001	exp_day_14A0267_8	27.7796210824548	1.45908507164081	0.426650074545654	7	day
Zm00001eb354420_T001	exp_day_14A0459_26	35.2927043625888	1.55981933099994	0.976782757636894	7	day
Zm00001eb354420_T001	exp_day_14A0065_8	39.1627209805224	1.60382312811096	1.21709749390338	7	day
Zm00001eb354420_T001	exp_day_14A0439_26	17.8844682326284	1.2761047600459	-0.572646990931397	7	day
Zm00001eb354420_T001	exp_day_14A0483_26	41.4674696861674	1.62805638545331	1.34944081946715	7	day
Zm00001eb354420_T001	exp_day_14A0469_26	22.2454356439875	1.36633768973214	-0.079864455701729	7	day
Zm00001eb354420_T001	exp_day_14A0501_26	31.7931692966634	1.51578339109873	0.736292482288455	7	day
Zm00001eb354420_T001	exp_day_14A0547_26	14.2201152228203	1.18241794024307	-1.08429200501415	7	day
Zm00001eb354420_T001	exp_day_14A0495_26	17.1387409438338	1.25860713828514	-0.668205479852709	7	day
Zm00001eb354420_T001	exp_day_14A0025_8	28.2044850584079	1.46544955304229	0.46140795386254	7	day
Zm00001eb354420_T001	exp_day_14A0521_26	21.3928474873231	1.35010932222583	-0.168491258690431	7	day
Zm00001eb354420_T001	exp_day_14A0075_8	23.6785186416613	1.39231908708484	0.0620258597384692	7	day
Zm00001eb354420_T001	exp_day_14A0497_26	15.4291413087258	1.2156148650402	-0.902996054408964	7	day
Zm00001eb354420_T001	exp_day_14A0299_26	38.6960056057785	1.59874680825821	1.18937455754993	7	day
Zm00001eb354420_T001	exp_day_14A0519_26	21.780828087615	1.35756950672049	-0.127749495773737	7	day
Zm00001eb354420_T001	exp_day_14A0027_8	38.0218851232046	1.59130824606387	1.14875087892914	7	day
Zm00001eb354420_T001	exp_day_14A0005_8	34.0962217817652	1.54526036582054	0.897272940141536	7	day
Zm00001eb354420_T001	exp_day_14A0533_26	17.2206822856157	1.26056463538836	-0.657515143313884	7	day
Zm00001eb354420_T001	exp_day_14A0333_26	55.7084613987516	1.75364786426542	2.03532442700909	7	day
Zm00001eb354420_T001	exp_day_14A0283_8	34.6606221407629	1.55218891567454	0.935111325467062	7	day
Zm00001eb354420_T001	exp_day_14A0473_26	20.7968848959812	1.33839443079936	-0.232468943080722	7	day
Zm00001eb354420_T001	exp_day_14A0047_8	45.0051115962918	1.66280608852355	1.53921684510405	7	day
Zm00001eb354420_T001	exp_day_14A0049_8	27.1694229370793	1.44977795036493	0.375821770134315	7	day
Zm00001eb354420_T001	exp_day_14A0453_26	21.6126913184203	1.35435225430381	-0.145319642369618	7	day
Zm00001eb354420_T001	exp_day_14A0345_8	25.4138261291834	1.42183131474106	0.223198841877906	7	day
Zm00001eb354420_T001	exp_day_14A0343_8	27.1298770601369	1.44916783411256	0.372489786625928	7	day
Zm00001eb354420_T001	exp_night_14A0253_26	17.6490551418952	1.2706568330854	-0.60239935815118	7	night
Zm00001eb354420_T001	exp_night_14A0165_8	18.2944134452568	1.28543158045288	-0.521711105088351	7	night
Zm00001eb354420_T001	exp_night_14A0163_8	27.0706773846758	1.44825289289369	0.367493084701398	7	night
Zm00001eb354420_T001	exp_night_14A0199_8	24.1040083387942	1.39974307050241	0.102569920346214	7	night
Zm00001eb354420_T001	exp_night_14A0147_8	19.927683818541	1.32072116524795	-0.328986662659345	7	night
Zm00001eb354420_T001	exp_night_14A0503_8	33.2288094784956	1.53439179408642	0.837917199924636	7	night
Zm00001eb354420_T001	exp_night_14A0045_8	15.135652629013	1.20778653574222	-0.945748339760717	7	night
Zm00001eb354420_T001	exp_night_14A0085_8	23.2482076513501	1.38467964248895	0.0203051166705186	7	night
Zm00001eb354420_T001	exp_night_14A0249_8	21.6359068545041	1.35479789816936	-0.142885879943408	7	night
Zm00001eb354420_T001	exp_night_14A0241_8	24.2147907989824	1.40165536927388	0.113013418523617	7	night
Zm00001eb354420_T001	exp_night_14A0079_26	30.9927686051588	1.5050518248892	0.677684960377076	7	night
Zm00001eb354420_T001	exp_night_14A0467_26	18.3579295988575	1.28685890607805	-0.513916155477228	7	night
Zm00001eb354420_T001	exp_night_14A0263_8	28.5581526855688	1.47067728819594	0.489957803584628	7	night
Zm00001eb354420_T001	exp_night_14A0095_8	18.0777240522975	1.28052656269065	-0.54849852179555	7	night
Zm00001eb354420_T001	exp_night_14A0403_26	21.5901049353601	1.35391824830602	-0.147689847755169	7	night
Zm00001eb354420_T001	exp_night_14A0513_26	0.868748462864576	0.271550848440568	-6.05874419576656	7	night
Zm00001eb354420_T001	exp_night_14A0195_8	21.4760426566453	1.35171984765885	-0.159695813294908	7	night
Zm00001eb354420_T001	exp_night_14A0281_8	23.5675388222783	1.3903616510083	0.0513358564801906	7	night
Zm00001eb354420_T001	exp_night_14A0171_26	15.3571536447643	1.21370773308104	-0.913411335450151	7	night
Zm00001eb354420_T001	exp_night_14A0059_8	19.8354859354875	1.31880363374169	-0.33945873799062	7	night
Zm00001eb354420_T001	exp_night_14A0039_8	21.9424645110971	1.36064006858182	-0.110980459637265	7	night
Zm00001eb354420_T001	exp_night_14A0001_8	21.7228522785396	1.35646284513237	-0.133793226204843	7	night
Zm00001eb354420_T001	exp_night_14A0023_8	25.1499922826454	1.41747156503484	0.199389257941422	7	night
Zm00001eb354420_T001	exp_night_14A0151_8	26.531767421508	1.43983409213325	0.321516100503362	7	night
Zm00001eb354420_T001	exp_night_14A0311_8	25.0686752497824	1.41611896188073	0.192002384726073	7	night
Zm00001eb354420_T001	exp_night_14A0021_8	15.2145164125331	1.20990400065005	-0.934184382686858	7	night
Zm00001eb354420_T001	exp_night_14A0081_8	20.9741262260799	1.34191161490683	-0.213260801359338	7	night
Zm00001eb354420_T001	exp_night_14A0309_26	16.2361940046501	1.23644137371262	-0.789257757544795	7	night
Zm00001eb354420_T001	exp_night_14A0219_8	18.4156545736683	1.28815203680532	-0.506854074700428	7	night
Zm00001eb354420_T001	exp_night_14A0107_8	27.8185719753248	1.45967245674855	0.429857918107345	7	night
Zm00001eb354420_T001	exp_night_14A0101_8	24.6981149608525	1.40990126760659	0.158046143270213	7	night
Zm00001eb354420_T001	exp_night_14A0063_8	23.9366509501585	1.39683812630648	0.0867053599185484	7	night
Zm00001eb354420_T001	exp_night_14A0355_26	19.1865422083162	1.30506193417618	-0.414505282237862	7	night
Zm00001eb354420_T001	exp_night_14A0239_8	20.3167813973569	1.32872163155107	-0.285294298002901	7	night
Zm00001eb354420_T001	exp_night_14A0185_8	16.0945515821021	1.23285771303125	-0.808828942943629	7	night
Zm00001eb354420_T001	exp_night_14A0007_8	16.0111689918288	1.23073415895392	-0.82042615435594	7	night
Zm00001eb354420_T001	exp_night_14A0169_26	12.9862930579604	1.14570262387002	-1.28480269160035	7	night
Zm00001eb354420_T001	exp_night_14A0425_26	18.1111043596412	1.28128578404299	-0.5443522414508	7	night
Zm00001eb354420_T001	exp_night_14A0091_8	14.5588768577206	1.19197824354703	-1.03208101600968	7	night
Zm00001eb354420_T001	exp_night_14A0307_26	15.8624503607001	1.22692068421557	-0.841252406547143	7	night
Zm00001eb354420_T001	exp_night_14A0451_26	15.5380406792829	1.21848405584654	-0.887326751367145	7	night
Zm00001eb354420_T001	exp_night_14A0125_8	19.4551891551729	1.31080349990225	-0.383149286987366	7	night
Zm00001eb354420_T001	exp_night_14A0133_8	22.5724769474057	1.37240521969322	-0.0467282956856566	7	night
Zm00001eb354420_T001	exp_night_14A0155_26	22.1020335310904	1.36365020986881	-0.0945413939883944	7	night
Zm00001eb354420_T001	exp_night_14A0183_8	23.0896683665478	1.38183082126984	0.00474705657369112	7	night
Zm00001eb354420_T001	exp_night_14A0149_8	18.4555975149654	1.28904457327739	-0.50197973018987	7	night
Zm00001eb354420_T001	exp_night_14A0511_26	15.7836304777425	1.22488590916907	-0.852364775496288	7	night
Zm00001eb354420_T001	exp_night_14A0013_8	26.2521152599576	1.43540021707412	0.297301701169025	7	night
Zm00001eb354420_T001	exp_night_14A0083_8	22.5984006780742	1.37288257075726	-0.0441213730427738	7	night
Zm00001eb354420_T001	exp_night_14A0157_26	19.7660011459043	1.3173528736429	-0.347381668587871	7	night
Zm00001eb354420_T001	exp_night_14A0113_26	22.455120383411	1.37023766630543	-0.0585657973316056	7	night
Zm00001eb354420_T001	exp_night_14A0381_8	22.452528003836	1.37018966321066	-0.0588279531412861	7	night
Zm00001eb354420_T001	exp_night_14A0235_8	19.4644468046717	1.31100000928299	-0.38207610460068	7	night
Zm00001eb354420_T001	exp_night_14A0145_8	27.0344012219313	1.44769128457262	0.364426014029669	7	night
Zm00001eb354420_T001	exp_night_14A0381_26	26.9323388435619	1.44610730177069	0.355775523974554	7	night
Zm00001eb354420_T001	exp_night_14A0035_8	28.6775949507413	1.47242870314529	0.499522678647177	7	night
Zm00001eb354420_T001	exp_night_14A0031_8	18.8771824627902	1.29835482434789	-0.451134333258851	7	night
Zm00001eb354420_T001	exp_night_14A0011_8	20.4907658458617	1.33225189230416	-0.266014741747971	7	night
Zm00001eb354420_T001	exp_night_14A0371_26	30.0437581119817	1.49197429082393	0.606265574863953	7	night
Zm00001eb354420_T001	exp_night_14A0373_26	25.7099377900915	1.42667287651065	0.24963971098836	7	night
Zm00001eb354420_T001	exp_night_14A0201_8	27.3930633207594	1.45321225098067	0.394577266271375	7	night
Zm00001eb354420_T001	exp_night_14A0209_26	15.1347171719593	1.20776135698914	-0.945885846653403	7	night
Zm00001eb354420_T001	exp_night_14A0361_26	17.1145676211724	1.25802797226622	-0.671368437102476	7	night
Zm00001eb354420_T001	exp_night_14A0207_8	21.3895091194255	1.35004457195948	-0.168844874610063	7	night
Zm00001eb354420_T001	exp_night_14A0465_26	22.0880512294003	1.36338727739379	-0.0959773279881746	7	night
Zm00001eb354420_T001	exp_night_14A0269_26	23.9707105756825	1.39743090096997	0.0899426370690531	7	night
Zm00001eb354420_T001	exp_night_14A0297_8	23.0014161403598	1.38023686686992	-0.00395789064416202	7	night
Zm00001eb354420_T001	exp_night_14A0291_8	15.6944234209215	1.22257142432263	-0.86500470322941	7	night
Zm00001eb354420_T001	exp_night_14A0231_8	20.8447493158611	1.33934706523406	-0.227266389938448	7	night
Zm00001eb354420_T001	exp_night_14A0479_26	21.0859528463621	1.34411614061005	-0.20122138549654	7	night
Zm00001eb354420_T001	exp_night_14A0295_8	20.9305172914005	1.34104887582486	-0.217972415550891	7	night
Zm00001eb354420_T001	exp_night_14A0485_26	14.7575919958519	1.19748985129974	-1.00198087351161	7	night
Zm00001eb354420_T001	exp_night_14A0203_8	20.023685224936	1.32270884549685	-0.318131489102561	7	night
Zm00001eb354420_T001	exp_night_14A0411_26	21.0968943843065	1.34433123990527	-0.200046679362197	7	night
Zm00001eb354420_T001	exp_night_14A0215_26	17.7006469680943	1.27185663166019	-0.595846985469683	7	night
Zm00001eb354420_T001	exp_night_14A0429_26	13.6913270638821	1.16706102727359	-1.16815959673168	7	night
Zm00001eb354420_T001	exp_night_14A0189_8	26.6925302513933	1.44236263880858	0.33532506853145	7	night
Zm00001eb354420_T001	exp_night_14A0405_26	16.6547572634068	1.24686175079248	-0.732349710190939	7	night
Zm00001eb354420_T001	exp_night_14A0217_8	31.1497201948773	1.5071771975293	0.689292103373965	7	night
Zm00001eb354420_T001	exp_night_14A0103_8	16.9415029198153	1.25385882011519	-0.694137124475105	7	night
Zm00001eb354420_T001	exp_night_14A0167_26	5.96398528850771	0.842857844994594	-2.93870685313244	7	night
Zm00001eb354420_T001	exp_night_14A0205_8	15.0250052320117	1.20479817998389	-0.962068429686617	7	night
Zm00001eb354420_T001	exp_night_14A0437_26	24.0469728177677	1.39875524445545	0.0971751778117498	7	night
Zm00001eb354420_T001	exp_night_14A0211_26	21.2683352813253	1.34768775160262	-0.181716006186641	7	night
Zm00001eb354420_T001	exp_night_14A0271_8	17.5183465064515	1.26760220614815	-0.619081370045857	7	night
Zm00001eb354420_T001	exp_night_14A0389_26	23.440647876141	1.38811271406248	0.0390539007287568	7	night
Zm00001eb354420_T001	exp_night_14A0421_26	16.4965827107902	1.24295323412803	-0.75369500793965	7	night
Zm00001eb354420_T001	exp_night_14A0053_8	21.7376844443915	1.3567462350119	-0.132245569669913	7	night
Zm00001eb354420_T001	exp_night_14A0055_8	21.0444109230712	1.3432984979785	-0.205686717723804	7	night
Zm00001eb354420_T001	exp_night_14A0117_8	26.5765777753409	1.44054036968962	0.325373242746422	7	night
Zm00001eb354420_T001	exp_night_14A0223_26	25.3664265156998	1.4210512731504	0.218938857480108	7	night
Zm00001eb354420_T001	exp_night_14A0481_26	11.1435510454408	1.0843457027138	-1.61988678192509	7	night
Zm00001eb354420_T001	exp_night_14A0137_26	21.3283361124141	1.34885636104185	-0.175333964462456	7	night
Zm00001eb354420_T001	exp_night_14A0187_8	16.7414564262221	1.24898926892911	-0.720730850149885	7	night
Zm00001eb354420_T001	exp_night_14A0093_26	19.0551683875859	1.30222631276455	-0.429991255186219	7	night
Zm00001eb354420_T001	exp_night_14A0339_8	21.7947779319675	1.35783536563687	-0.126297579812647	7	night
Zm00001eb354420_T001	exp_night_14A0097_8	13.9564471753286	1.17482844142966	-1.12573998281342	7	night
Zm00001eb354420_T001	exp_night_14A0225_8	18.59245357568	1.29208882638038	-0.485354372161619	7	night
Zm00001eb354420_T001	exp_night_14A0353_26	12.4756980671791	1.12955127173421	-1.37300889614839	7	night
Zm00001eb354420_T001	exp_night_14A0461_26	17.9070089292822	1.2766228293076	-0.569817696957562	7	night
Zm00001eb354420_T001	exp_night_14A0359_26	24.1392215171428	1.40035182481995	0.105894466018979	7	night
Zm00001eb354420_T001	exp_night_14A0087_26	18.2100430494901	1.28352833811183	-0.532105144041104	7	night
Zm00001eb354420_T001	exp_night_14A0397_26	19.9737044847359	1.32167514458981	-0.32377676467336	7	night
Zm00001eb354420_T001	exp_night_14A0387_26	13.8753139904544	1.17246614165319	-1.13864103874573	7	night
Zm00001eb354420_T001	exp_night_14A0319_26	23.068239256851	1.381444320063	0.002636285647392	7	night
Zm00001eb354420_T001	exp_night_14A0161_8	10.0380465158719	1.04289221991079	-1.84627367217455	7	night
Zm00001eb354420_T001	exp_night_14A0441_26	14.3854707840916	1.18711078987857	-1.05866328666407	7	night
Zm00001eb354420_T001	exp_night_14A0445_8	17.433144432243	1.26559942599978	-0.630019007585216	7	night
Zm00001eb354420_T001	exp_night_14A0261_8	27.1623154230773	1.4496683583581	0.375223263279302	7	night
Zm00001eb354420_T001	exp_night_14A0265_8	37.0993928538511	1.58091805487974	1.09200768361182	7	night
Zm00001eb354420_T001	exp_night_14A0033_8	28.8863156684766	1.47547237929241	0.516144885788342	7	night
Zm00001eb354420_T001	exp_night_14A0003_8	29.5818673867618	1.48546400072984	0.570711401140465	7	night
Zm00001eb354420_T001	exp_night_14A0529_26	17.1079396385458	1.25786903813765	-0.67223641249776	7	night
Zm00001eb354420_T001	exp_night_14A0357_8	14.8264154537866	1.19938256205614	-0.99164434993605	7	night
Zm00001eb354420_T001	exp_night_14A0413_26	23.1641386784185	1.38317131948828	0.0120678219844058	7	night
Zm00001eb354420_T001	exp_night_14A0337_26	27.7497813656768	1.45863454634596	0.424189653524684	7	night
Zm00001eb354420_T001	exp_night_14A0275_8	25.1151786059373	1.41689300039349	0.196229584951187	7	night
Zm00001eb354420_T001	exp_night_14A0221_26	13.1399298129452	1.15044725373767	-1.25889118963499	7	night
Zm00001eb354420_T001	exp_night_14A0443_26	22.1036719961562	1.36368101023552	-0.0943731861861464	7	night
Zm00001eb354420_T001	exp_night_14A0159_8	13.785170725249	1.1698263437154	-1.15305757520092	7	night
Zm00001eb354420_T001	exp_night_14A0491_26	17.4904516925075	1.26694752041647	-0.622656757609561	7	night
Zm00001eb354420_T001	exp_night_14A0181_8	28.2578937585552	1.46624305856436	0.465741467849569	7	night
Zm00001eb354420_T001	exp_night_14A0393_8	23.6578486571509	1.39195518267799	0.0600384950722108	7	night
Zm00001eb354420_T001	exp_night_14A0073_8	14.9332924696506	1.20230552807062	-0.975681368261721	7	night
Zm00001eb354420_T001	exp_night_14A0135_8	22.0490459189379	1.36265295312193	-0.0999876397183408	7	night
Zm00001eb354420_T001	exp_night_14A0051_8	20.0618211925933	1.32349592144098	-0.313833088501885	7	night
Zm00001eb354420_T001	exp_night_14A0317_26	21.7486871777412	1.35695633866724	-0.131098145860269	7	night
Zm00001eb354420_T001	exp_night_14A0475_26	12.1081655717662	1.1175419184023	-1.43859470392326	7	night
Zm00001eb354420_T001	exp_night_14A0407_26	12.3339510054676	1.12495885501227	-1.39808912753326	7	night
Zm00001eb354420_T001	exp_night_14A0069_8	24.5527262436165	1.40743724221618	0.14458954064211	7	night
Zm00001eb354420_T001	exp_night_14A0321_8	13.1013791327943	1.14926158928463	-1.26536637266554	7	night
Zm00001eb354420_T001	exp_night_14A0109_8	37.3793147442477	1.58409721621892	1.10936980617701	7	night
Zm00001eb354420_T001	exp_night_14A0569_26	13.0785583972799	1.14855818661293	-1.26920781451001	7	night
Zm00001eb354420_T001	exp_night_14A0143_8	24.4907624843351	1.40638282635929	0.138831136022526	7	night
Zm00001eb354420_T001	exp_night_14A0043_8	15.3391330535928	1.21322900935495	-0.916025754512464	7	night
Zm00001eb354420_T001	exp_night_14A0369_26	13.907163036343	1.1733950012738	-1.13356832526619	7	night
Zm00001eb354420_T001	exp_night_14A0423_26	14.7630027922072	1.19763895248509	-1.0011665980539	7	night
Zm00001eb354420_T001	exp_night_14A0331_26	10.5997234714471	1.06444763610139	-1.72855464570306	7	night
Zm00001eb354420_T001	exp_night_14A0119_8	14.2056562064632	1.18200516704487	-1.08654625325584	7	night
Zm00001eb354420_T001	exp_night_14A0141_8	24.5540369767637	1.40745951888319	0.144711198583232	7	night
Zm00001eb354420_T001	exp_night_14A0285_26	22.6226967227764	1.37332947435155	-0.0416807309516591	7	night
Zm00001eb354420_T001	exp_night_14A0247_8	18.4558473226974	1.28905014953496	-0.501949276979998	7	night
Zm00001eb354420_T001	exp_night_14A0191_8	20.8352328139253	1.33915782686254	-0.228299863691381	7	night
Zm00001eb354420_T001	exp_night_14A0419_26	20.1167588712275	1.32462726081446	-0.307654587076659	7	night
Zm00001eb354420_T001	exp_night_14A0477_26	5.54657335351276	0.816014038454795	-3.08530698113332	7	night
Zm00001eb354420_T001	exp_night_14A0067_8	25.6820985719472	1.42621998425405	0.247166363451385	7	night
Zm00001eb354420_T001	exp_night_14A0377_8	21.9118426137108	1.36006001737743	-0.114148251086119	7	night
Zm00001eb354420_T001	exp_night_14A0447_26	21.6262390960568	1.35461237209137	-0.143899080017743	7	night
Zm00001eb354420_T001	exp_night_14A0574_26	12.5251021805467	1.13114055483443	-1.36432945995978	7	night
Zm00001eb354420_T001	exp_night_14A0572_26	21.5824307864676	1.35377068782503	-0.148495709076266	7	night
Zm00001eb354420_T001	exp_night_14A0395_8	23.2041679533351	1.38389015785127	0.0159935616469099	7	night
Zm00001eb354420_T001	exp_night_14A0105_8	15.0188635548242	1.2046317021742	-0.962977602838862	7	night
Zm00001eb354420_T001	exp_night_14A0129_8	27.4362391901442	1.45387215862002	0.39818117185959	7	night
Zm00001eb354420_T001	exp_night_14A0127_8	23.6492223678923	1.39180322273453	0.0592086072867746	7	night
Zm00001eb354420_T001	exp_night_14A0255_8	26.9344386341244	1.44613994827353	0.355953813945779	7	night
Zm00001eb354420_T001	exp_night_14A0240_26	27.5018147004473	1.45487251226467	0.403644330452015	7	night
Zm00001eb354420_T001	exp_night_14A0565_26	12.2647893169261	1.12270035652543	-1.41042330103322	7	night
Zm00001eb354420_T001	exp_night_14A0121_8	27.6629191665146	1.45732041890671	0.417012904932122	7	night
Zm00001eb354420_T001	exp_night_14A0564_26	8.47760598081809	0.976698649508616	-2.2077718032018	7	night
Zm00001eb354420_T001	exp_night_14A0349_26	23.0649994711655	1.38138585646965	0.00231700267774084	7	night
Zm00001eb354420_T001	exp_night_14A0240_8	29.2751866421423	1.48108682918594	0.546806672589179	7	night
Zm00001eb354420_T001	exp_night_14A0463_26	17.4972498214703	1.26710716212484	-0.621784917960231	7	night
Zm00001eb354420_T001	exp_night_14A0329_26	33.0065686242473	1.53156281238739	0.822467487955715	7	night
Zm00001eb354420_T001	exp_night_14A0576_8	25.3592742574551	1.42093344877776	0.218295391804494	7	night
Zm00001eb354420_T001	exp_night_14A0577_8	22.5112327227333	1.37127540031361	-0.0528984960789175	7	night
Zm00001eb354420_T001	exp_night_14A0277_8	25.1331294628543	1.41719141994809	0.197859321957274	7	night
Zm00001eb354420_T001	exp_night_14A0057_8	21.3405825676051	1.34909449387348	-0.17403346695117	7	night
Zm00001eb354420_T001	exp_night_14A0573_26	13.7051341768337	1.16746899157635	-1.16593161096091	7	night
Zm00001eb354420_T001	exp_night_14A0566_26	14.4684636802373	1.18944718193932	-1.04590371865504	7	night
Zm00001eb354420_T001	exp_night_14A0505_26	19.8024237763569	1.31811393935562	-0.343225315771943	7	night
Zm00001eb354420_T001	exp_night_14A0549_26	7.86030656262771	0.947448748541033	-2.36751215967856	7	night
Zm00001eb354420_T001	exp_night_14A0213_8	22.3607402199056	1.36848659992697	-0.0681287687693496	7	night
Zm00001eb354420_T001	exp_night_14A0009_8	23.9536835547335	1.39713466336281	0.0883248161737787	7	night
Zm00001eb354420_T001	exp_night_14A0305_8	34.3115897573382	1.54791727030446	0.911782899332739	7	night
Zm00001eb354420_T001	exp_night_14A0427_26	30.7062808330139	1.50114530199466	0.656350551058857	7	night
Zm00001eb354420_T001	exp_night_14A0325_8	26.1533637090394	1.43382363686364	0.288691638348136	7	night
Zm00001eb354420_T001	exp_night_14A0267_8	19.2367393779152	1.30614053858998	-0.408614778411907	7	night
Zm00001eb354420_T001	exp_night_14A0019_8	17.8379492480144	1.27503362251484	-0.578496716413771	7	night
Zm00001eb354420_T001	exp_night_14A0175_8	19.6044480365106	1.31396098489271	-0.365905543888677	7	night
Zm00001eb354420_T001	exp_night_14A0439_26	14.0155675643638	1.17654175247991	-1.11638320180325	7	night
Zm00001eb354420_T001	exp_night_14A0273_26	20.7647698097132	1.33775407829792	-0.235966053616745	7	night
Zm00001eb354420_T001	exp_night_14A0153_8	22.0998451748576	1.36360906907265	-0.0947660732258355	7	night
Zm00001eb354420_T001	exp_night_14A0131_8	12.8827726045317	1.14247621011013	-1.3024228703735	7	night
Zm00001eb354420_T001	exp_night_14A0049_8	25.9151780248512	1.4299972567118	0.267794906760962	7	night
Zm00001eb354420_T001	exp_night_14A0179_8	22.2498622897506	1.36642038488281	-0.0794128386907285	7	night
Zm00001eb354420_T001	exp_night_14A0313_8	6.98092329032753	0.90205313655116	-2.61542791330042	7	night
Zm00001eb354420_T001	exp_night_14A0457_26	16.1849746407644	1.23514889560131	-0.796316274237482	7	night
Zm00001eb354420_T001	exp_night_14A0401_26	21.2344809658297	1.34702699588043	-0.185324543347984	7	night
Zm00001eb354420_T001	exp_night_14A0383_26	13.6653134942313	1.16629135114607	-1.17236297297965	7	night
Zm00001eb354420_T001	exp_night_14A0493_26	17.119415801626	1.25814419123151	-0.670733738921268	7	night
Zm00001eb354420_T001	exp_night_14A0471_26	15.557820431696	1.21900316839178	-0.884491759784747	7	night
Zm00001eb354420_T001	exp_night_14A0015_8	21.0392636292249	1.34319707987545	-0.206240585032715	7	night
Zm00001eb354420_T001	exp_night_14A0539_26	7.92468461999204	0.950592877981182	-2.35034135427532	7	night
Zm00001eb354420_T001	exp_night_14A0351_26	18.7821457875412	1.29627339813803	-0.462501474812988	7	night
Zm00001eb354420_T001	exp_night_14A0449_26	14.9153833915573	1.20181710496345	-0.97834875784835	7	night
Zm00001eb354420_T001	exp_night_14A0487_26	12.8389601622865	1.14110345914193	-1.30991977538039	7	night
Zm00001eb354420_T001	exp_night_14A0507_26	27.6509479599225	1.45713899583055	0.416022112283264	7	night
Zm00001eb354420_T001	exp_night_14A0385_26	19.8037283015688	1.31814117321758	-0.343076585462648	7	night
Zm00001eb354420_T001	exp_night_14A0459_26	25.3263164274092	1.42039009696542	0.215328024075894	7	night
Zm00001eb354420_T001	exp_night_14A0173_8	24.6678459657695	1.40938942440063	0.15525085120168	7	night
Zm00001eb354420_T001	exp_night_14A0115_8	28.6778310970593	1.47243215883753	0.499541550967875	7	night
Zm00001eb354420_T001	exp_night_14A0483_26	28.529562992496	1.47025701989593	0.487662622888667	7	night
Zm00001eb354420_T001	exp_night_14A0469_26	12.373315813907	1.12623910069089	-1.39109741493542	7	night
Zm00001eb354420_T001	exp_night_14A0501_26	15.2339704815114	1.21042475194719	-0.93134044150795	7	night
Zm00001eb354420_T001	exp_night_14A0283_8	22.6258205607065	1.3733869011516	-0.041367110145851	7	night
Zm00001eb354420_T001	exp_night_14A0435_8	12.0021571990991	1.11401541245631	-1.45785375432326	7	night
Zm00001eb354420_T001	exp_night_14A0547_26	14.5249487728815	1.19103017582501	-1.03725862929625	7	night
Zm00001eb354420_T001	exp_night_14A0495_26	14.9730574499344	1.20338805368042	-0.969769449893257	7	night
Zm00001eb354420_T001	exp_night_14A0025_8	19.7015781636087	1.31600345471398	-0.354751152025819	7	night
Zm00001eb354420_T001	exp_night_14A0409_26	20.618010003863	1.33481571347862	-0.252013131663744	7	night
Zm00001eb354420_T001	exp_night_14A0523_26	13.5124650154263	1.16174118581291	-1.19721245992842	7	night
Zm00001eb354420_T001	exp_night_14A0521_26	16.9291178448546	1.25355892176872	-0.695774937499689	7	night
Zm00001eb354420_T001	exp_night_14A0289_8	15.6041715677444	1.22021721221188	-0.877861590581228	7	night
Zm00001eb354420_T001	exp_night_14A0139_8	25.7946053725087	1.42804736519363	0.257146106050541	7	night
Zm00001eb354420_T001	exp_night_14A0075_8	16.9882279943307	1.2549883834574	-0.68796832236027	7	night
Zm00001eb354420_T001	exp_night_14A0497_26	14.0305767385021	1.17697564522719	-1.11401361490447	7	night
Zm00001eb354420_T001	exp_night_14A0299_26	16.4977515562156	1.24298224585975	-0.753536568279595	7	night
Zm00001eb354420_T001	exp_night_14A0065_8	28.1148696145356	1.46411484954229	0.454118834726137	7	night
Zm00001eb354420_T001	exp_night_14A0519_26	17.9327060935836	1.27721269307193	-0.566596316888914	7	night
Zm00001eb354420_T001	exp_night_14A0005_8	17.992690330408	1.27858648726965	-0.559093714568558	7	night
Zm00001eb354420_T001	exp_night_14A0027_8	22.2258774137121	1.36597212950037	-0.0818608632041267	7	night
Zm00001eb354420_T001	exp_night_14A0533_26	9.27359847325057	1.01172258803235	-2.01649811543098	7	night
Zm00001eb354420_T001	exp_night_14A0333_26	21.1876240726237	1.34611079896954	-0.190328102892009	7	night
Zm00001eb354420_T001	exp_night_14A0473_26	17.6831928705341	1.27145109713829	-0.59806170165497	7	night
Zm00001eb354420_T001	exp_night_14A0047_8	21.9884979125873	1.36151059503671	-0.106226316832445	7	night
Zm00001eb354420_T001	exp_night_14A0453_26	16.0613095357526	1.23201236225498	-0.813445595646081	7	night
Zm00001eb354420_T001	exp_night_14A0345_8	23.510467257483	1.38935159054266	0.0458196867323941	7	night
Zm00001eb354420_T001	exp_night_14A0343_8	19.414979945202	1.30994895762701	-0.38781613655456	7	night
Zm00001eb354320_T001	exp_day_14A0253_26	6.2688233366154	0.861464113778693	-1.17456737260658	1	day
Zm00001eb354320_T001	exp_day_14A0171_26	3.2160368918922	0.624904402459498	-2.38640758138577	1	day
Zm00001eb354320_T001	exp_day_14A0045_8	4.6068475081166	0.748718744562186	-1.75213559421242	1	day
Zm00001eb354320_T001	exp_day_14A0085_8	8.16413283596394	0.962091375749575	-0.659077387115647	1	day
Zm00001eb354320_T001	exp_day_14A0079_26	6.82881477420945	0.893696017998888	-1.00945084738878	1	day
Zm00001eb354320_T001	exp_day_14A0467_26	5.69743037191866	0.825908207274842	-1.35671198599267	1	day
Zm00001eb354320_T001	exp_day_14A0039_8	11.8431274888804	1.10867079365281	0.0918147720099292	1	day
Zm00001eb354320_T001	exp_day_14A0403_26	8.54608216046262	0.979825167897603	-0.568231307454535	1	day
Zm00001eb354320_T001	exp_day_14A0063_8	7.78890547245808	0.943934793518682	-0.752089321729113	1	day
Zm00001eb354320_T001	exp_day_14A0513_26	8.9332647524076	0.997092010925006	-0.479777299193379	1	day
Zm00001eb354320_T001	exp_day_14A0059_8	11.200769306121	1.08638721550013	-0.0223387998316209	1	day
Zm00001eb354320_T001	exp_day_14A0001_8	9.15301978370266	1.00659523243101	-0.431094512637327	1	day
Zm00001eb354320_T001	exp_day_14A0023_8	8.75712428562249	0.989321837040402	-0.519582087126447	1	day
Zm00001eb354320_T001	exp_day_14A0021_8	13.7713550897285	1.16942033830427	0.403020515638544	1	day
Zm00001eb354320_T001	exp_day_14A0081_8	12.2558619719056	1.12240797329663	0.162187138271115	1	day
Zm00001eb354320_T001	exp_day_14A0309_26	8.96796492947164	0.998606501329166	-0.472018918202227	1	day
Zm00001eb354320_T001	exp_day_14A0169_26	6.04998220013908	0.848188020482018	-1.24257770108854	1	day
Zm00001eb354320_T001	exp_day_14A0101_8	4.65417709749459	0.752369407135485	-1.73343410159418	1	day
Zm00001eb354320_T001	exp_day_14A0455_26	9.91251762499919	1.03792495815085	-0.270599637387442	1	day
Zm00001eb354320_T001	exp_day_14A0007_8	11.3064865670137	1.09013408198488	-0.00314447702060789	1	day
Zm00001eb354320_T001	exp_day_14A0425_26	8.40077618807346	0.973163713204009	-0.602356385649978	1	day
Zm00001eb354320_T001	exp_day_14A0091_8	10.0936545183955	1.0450746368366	-0.233973501588872	1	day
Zm00001eb354320_T001	exp_day_14A0355_26	3.71670022040176	0.673638274642448	-2.13675532440817	1	day
Zm00001eb354320_T001	exp_day_14A0307_26	8.4066553157864	0.973435230641866	-0.600965465164214	1	day
Zm00001eb354320_T001	exp_day_14A0451_26	5.13854159320771	0.788065202858447	-1.55057286837647	1	day
Zm00001eb354320_T001	exp_day_14A0155_26	6.42821603213176	0.870884525681425	-1.1263088003276	1	day
Zm00001eb354320_T001	exp_day_14A0095_8	8.29103154216289	0.968063934467154	-0.628481362277375	1	day
Zm00001eb354320_T001	exp_day_14A0511_26	6.21519433193152	0.858248032747453	-1.19104260537811	1	day
Zm00001eb354320_T001	exp_day_14A0013_8	10.1651323004789	1.04786387358099	-0.219684892510835	1	day
Zm00001eb354320_T001	exp_day_14A0083_8	12.4806214789729	1.1297099143556	0.199593278683	1	day
Zm00001eb354320_T001	exp_day_14A0157_26	8.92671410714808	0.996805514226051	-0.481244954938896	1	day
Zm00001eb354320_T001	exp_day_14A0113_26	6.26566143269611	0.861275156623636	-1.1755353560259	1	day
Zm00001eb354320_T001	exp_day_14A0381_26	8.65019784264837	0.984536217083658	-0.544097701620469	1	day
Zm00001eb354320_T001	exp_day_14A0035_8	12.5537877298439	1.13206067973404	0.211635701254075	1	day
Zm00001eb354320_T001	exp_day_14A0031_8	8.90224411647334	0.995733628633567	-0.486735974745015	1	day
Zm00001eb354320_T001	exp_day_14A0371_26	7.57171990717005	0.933067971427436	-0.807757515938456	1	day
Zm00001eb354320_T001	exp_day_14A0011_8	15.7871329400768	1.22497652969214	0.687621922171423	1	day
Zm00001eb354320_T001	exp_day_14A0373_26	3.48261434843436	0.65153137693152	-2.25000380356836	1	day
Zm00001eb354320_T001	exp_day_14A0209_26	6.93195683884896	0.89938034235869	-0.980331379916754	1	day
Zm00001eb354320_T001	exp_day_14A0269_26	9.56754966272463	1.02397429749435	-0.342065617068887	1	day
Zm00001eb354320_T001	exp_day_14A0465_26	8.12293221365908	0.960134447927131	-0.669102271774541	1	day
Zm00001eb354320_T001	exp_day_14A0297_8	4.27294852054035	0.72205353136287	-1.88873526010818	1	day
Zm00001eb354320_T001	exp_day_14A0291_8	11.7174172258542	1.10439891961012	0.0699309579702795	1	day
Zm00001eb354320_T001	exp_day_14A0479_26	4.048097993199	0.703127776801157	-1.98568748511502	1	day
Zm00001eb354320_T001	exp_day_14A0231_8	6.5801195260643	0.8796760537984	-1.08127185295668	1	day
Zm00001eb354320_T001	exp_day_14A0295_8	5.45533109110467	0.809918521947476	-1.43862341333324	1	day
Zm00001eb354320_T001	exp_day_14A0411_26	8.32815593562676	0.969795797429539	-0.619609432386146	1	day
Zm00001eb354320_T001	exp_day_14A0215_26	5.3617345564261	0.803575544198504	-1.471117008446	1	day
Zm00001eb354320_T001	exp_day_14A0357_8	6.24544542544554	0.860065089581766	-1.18173424715778	1	day
Zm00001eb354320_T001	exp_day_14A0361_26	7.56700772085654	0.932829158300856	-0.808980899867863	1	day
Zm00001eb354320_T001	exp_day_14A0429_26	8.25048653198153	0.966164575182071	-0.638211336750819	1	day
Zm00001eb354320_T001	exp_day_14A0103_8	11.2082069941477	1.0866518842784	-0.0209829634310658	1	day
Zm00001eb354320_T001	exp_day_14A0167_26	9.29691753747564	1.01270723472268	-0.399784150902885	1	day
Zm00001eb354320_T001	exp_day_14A0405_26	10.6726190009454	1.06716831020537	-0.120792767648183	1	day
Zm00001eb354320_T001	exp_day_14A0437_26	8.14548911798886	0.961206937320704	-0.663608158836319	1	day
Zm00001eb354320_T001	exp_day_14A0211_26	5.98129409551921	0.843935933575916	-1.26436015024399	1	day
Zm00001eb354320_T001	exp_day_14A0271_8	10.8567944198036	1.07396728987434	-0.085963181090165	1	day
Zm00001eb354320_T001	exp_day_14A0389_26	10.0548849648175	1.04355422774649	-0.241762202627264	1	day
Zm00001eb354320_T001	exp_day_14A0421_26	7.49380837784269	0.929102458987571	-0.82807191096474	1	day
Zm00001eb354320_T001	exp_day_14A0055_8	10.429143434669	1.05801368310427	-0.167689786399283	1	day
Zm00001eb354320_T001	exp_day_14A0223_26	7.43870015841739	0.926275555926431	-0.842553475795479	1	day
Zm00001eb354320_T001	exp_day_14A0481_26	5.34830390133094	0.802657708806177	-1.47581886501853	1	day
Zm00001eb354320_T001	exp_day_14A0053_8	3.79757104644055	0.681021414850682	-2.0989332196994	1	day
Zm00001eb354320_T001	exp_day_14A0225_8	9.56100486755021	1.02370524278771	-0.343443921557167	1	day
Zm00001eb354320_T001	exp_day_14A0137_26	4.39091327005776	0.731662344880329	-1.83951155031338	1	day
Zm00001eb354320_T001	exp_day_14A0093_26	3.52001519334958	0.655139894629257	-2.23151820931471	1	day
Zm00001eb354320_T001	exp_day_14A0339_8	5.00950981022268	0.778839048475681	-1.59783630470335	1	day
Zm00001eb354320_T001	exp_day_14A0097_8	11.8496019760954	1.10888967535115	0.092936051882715	1	day
Zm00001eb354320_T001	exp_day_14A0353_26	4.59469781384533	0.747776633970055	-1.75696180696985	1	day
Zm00001eb354320_T001	exp_day_14A0057_8	6.25032260294588	0.860357330924403	-1.18023716294297	1	day
Zm00001eb354320_T001	exp_day_14A0087_26	6.05594530717974	0.848555205785598	-1.24069669644717	1	day
Zm00001eb354320_T001	exp_day_14A0359_26	5.69479997414473	0.825737605780752	-1.35758593764346	1	day
Zm00001eb354320_T001	exp_day_14A0397_26	0	0	-5.58764703725292	1	day
Zm00001eb354320_T001	exp_day_14A0387_26	6.47842958224565	0.873810408643861	-1.11132018455575	1	day
Zm00001eb354320_T001	exp_day_14A0319_26	5.58375209345599	0.818473469459517	-1.39479841320421	1	day
Zm00001eb354320_T001	exp_day_14A0441_26	2.83151160657236	0.583370145477383	-2.59917788944883	1	day
Zm00001eb354320_T001	exp_day_14A0261_8	7.12713475561051	0.909937460827379	-0.926249725108085	1	day
Zm00001eb354320_T001	exp_day_14A0445_8	13.2518439958115	1.15387105981082	0.323365189755733	1	day
Zm00001eb354320_T001	exp_day_14A0461_26	2.95869069280508	0.597551570038212	-2.52652976012561	1	day
Zm00001eb354320_T001	exp_day_14A0265_8	7.43795876873531	0.926237398913309	-0.842748945271204	1	day
Zm00001eb354320_T001	exp_day_14A0033_8	9.14542084714614	1.00627006692406	-0.432760259664286	1	day
Zm00001eb354320_T001	exp_day_14A0003_8	7.11687020537776	0.909388601339915	-0.929061404206655	1	day
Zm00001eb354320_T001	exp_day_14A0485_26	8.42244191356883	0.97416346883915	-0.597234870786517	1	day
Zm00001eb354320_T001	exp_day_14A0529_26	6.62491429085324	0.882234966285225	-1.06816314131263	1	day
Zm00001eb354320_T001	exp_day_14A0413_26	8.53732409722146	0.979426541074543	-0.570273379664501	1	day
Zm00001eb354320_T001	exp_day_14A0337_26	8.20080546186936	0.963825848251346	-0.65019208916298	1	day
Zm00001eb354320_T001	exp_day_14A0275_8	5.97096204666495	0.843292718230862	-1.26765519238659	1	day
Zm00001eb354320_T001	exp_day_14A0443_26	9.5943756592701	1.02507536824613	-0.33642508850092	1	day
Zm00001eb354320_T001	exp_day_14A0491_26	6.6159396435381	0.88172349359829	-1.07078329655489	1	day
Zm00001eb354320_T001	exp_day_14A0577_8	11.6821751963946	1.10319374840164	0.0637571470505997	1	day
Zm00001eb354320_T001	exp_day_14A0393_8	13.2154895437181	1.1527618202329	0.317682814197419	1	day
Zm00001eb354320_T001	exp_day_14A0073_8	5.23010136885974	0.794495113044124	-1.51763393867289	1	day
Zm00001eb354320_T001	exp_day_14A0317_26	9.48371798118069	1.02051532962821	-0.359785102427091	1	day
Zm00001eb354320_T001	exp_day_14A0475_26	4.92472459241907	0.772668167209975	-1.62944828968457	1	day
Zm00001eb354320_T001	exp_day_14A0069_8	10.9942276173408	1.07897228629075	-0.0603237521765233	1	day
Zm00001eb354320_T001	exp_day_14A0321_8	4.97204827778028	0.776123309885008	-1.61174839988794	1	day
Zm00001eb354320_T001	exp_day_14A0247_8	7.09683773340984	0.908315435782187	-0.934558980976081	1	day
Zm00001eb354320_T001	exp_day_14A0569_26	5.56517594317312	0.817246369439256	-1.40108456031039	1	day
Zm00001eb354320_T001	exp_day_14A0043_8	8.2855536846697	0.967807805224686	-0.629793452628417	1	day
Zm00001eb354320_T001	exp_day_14A0423_26	7.1434031555848	0.910805935948641	-0.92180072968786	1	day
Zm00001eb354320_T001	exp_day_14A0369_26	6.36160986084928	0.866972797656969	-1.14634767034232	1	day
Zm00001eb354320_T001	exp_day_14A0477_26	6.10448480515708	0.851532589738524	-1.22544425311687	1	day
Zm00001eb354320_T001	exp_day_14A0051_8	8.5411254914095	0.979599608024621	-0.569386798057916	1	day
Zm00001eb354320_T001	exp_day_14A0407_26	3.65599882287561	0.668012861844003	-2.16557300169617	1	day
Zm00001eb354320_T001	exp_day_14A0285_26	8.2940280521076	0.968203978973186	-0.627763946947088	1	day
Zm00001eb354320_T001	exp_day_14A0419_26	5.77436523226788	0.830868607437429	-1.3313010132825	1	day
Zm00001eb354320_T001	exp_day_14A0067_8	10.600214824627	1.06446603201021	-0.134635908367025	1	day
Zm00001eb354320_T001	exp_day_14A0377_8	7.12295410372146	0.90971399939256	-0.927394465902347	1	day
Zm00001eb354320_T001	exp_day_14A0447_26	6.281477235509	0.862219496091556	-1.17069772525783	1	day
Zm00001eb354320_T001	exp_day_14A0572_26	7.14360808502394	0.910816864869028	-0.921744743378567	1	day
Zm00001eb354320_T001	exp_day_14A0395_8	8.66796650274805	0.985335137009001	-0.540005021240847	1	day
Zm00001eb354320_T001	exp_day_14A0221_26	10.1920928996288	1.04891130634695	-0.214319138829858	1	day
Zm00001eb354320_T001	exp_day_14A0105_8	12.4472594688582	1.12863378479758	0.194080518031617	1	day
Zm00001eb354320_T001	exp_day_14A0240_8	8.8314252887394	0.9926164832608	-0.5027043832211	1	day
Zm00001eb354320_T001	exp_day_14A0240_26	8.18148962716927	0.962913147908929	-0.654867640072893	1	day
Zm00001eb354320_T001	exp_day_14A0565_26	4.21675420394704	0.717400374697411	-1.91257229606628	1	day
Zm00001eb354320_T001	exp_day_14A0564_26	6.0493140504502	0.848146859034237	-1.24278856158204	1	day
Zm00001eb354320_T001	exp_day_14A0349_26	5.44002553149351	0.808887589124527	-1.44390464165582	1	day
Zm00001eb354320_T001	exp_day_14A0255_8	5.22568573030616	0.794187193918184	-1.51921133651374	1	day
Zm00001eb354320_T001	exp_day_14A0017_8	9.7194666602353	1.03017317786805	-0.310310199189941	1	day
Zm00001eb354320_T001	exp_day_14A0463_26	5.46149452935128	0.810332980964243	-1.43650023648876	1	day
Zm00001eb354320_T001	exp_day_14A0331_26	5.10368906638804	0.785592401717569	-1.56324045168607	1	day
Zm00001eb354320_T001	exp_day_14A0277_8	14.3180411007559	1.18520323047106	0.483872589864892	1	day
Zm00001eb354320_T001	exp_day_14A0329_26	9.60013316527731	1.02531132116872	-0.335216356729251	1	day
Zm00001eb354320_T001	exp_day_14A0576_8	9.390795018824	1.01664877749743	-0.379592546878585	1	day
Zm00001eb354320_T001	exp_day_14A0574_26	9.65815783689109	1.02768214742894	-0.323071166941257	1	day
Zm00001eb354320_T001	exp_day_14A0573_26	6.02700745169793	0.846770414079353	-1.24983976794427	1	day
Zm00001eb354320_T001	exp_day_14A0566_26	9.93663786223454	1.03888383184233	-0.265687551183085	1	day
Zm00001eb354320_T001	exp_day_14A0505_26	8.24143047014866	0.965739200355247	-0.640390432743428	1	day
Zm00001eb354320_T001	exp_day_14A0549_26	4.69133134197113	0.755213870409022	-1.71886257989234	1	day
Zm00001eb354320_T001	exp_day_14A0009_8	6.61334641309063	0.881575590974315	-1.07154096719	1	day
Zm00001eb354320_T001	exp_day_14A0305_8	11.8753436453117	1.10975882926825	0.0973885246156306	1	day
Zm00001eb354320_T001	exp_day_14A0427_26	10.1126761332526	1.04581865749624	-0.230162057338763	1	day
Zm00001eb354320_T001	exp_day_14A0325_8	7.19610288846765	0.913607401609744	-0.907449474722648	1	day
Zm00001eb354320_T001	exp_day_14A0019_8	13.0187923246166	1.14671060212238	0.286683835641317	1	day
Zm00001eb354320_T001	exp_day_14A0273_26	8.01782455541642	0.95510178171842	-0.69488344657844	1	day
Zm00001eb354320_T001	exp_day_14A0401_26	8.75230204659266	0.989107143711336	-0.520681910960645	1	day
Zm00001eb354320_T001	exp_day_14A0313_8	7.98377668443084	0.953458947847702	-0.703299301204654	1	day
Zm00001eb354320_T001	exp_day_14A0457_26	4.50582479864399	0.740822387552637	-1.7925867888545	1	day
Zm00001eb354320_T001	exp_day_14A0383_26	9.74415218623424	1.03117215129633	-0.305192691389714	1	day
Zm00001eb354320_T001	exp_day_14A0493_26	4.46121312059357	0.737289124950074	-1.81068686881353	1	day
Zm00001eb354320_T001	exp_day_14A0471_26	5.37371171886577	0.804392416568347	-1.46693236188173	1	day
Zm00001eb354320_T001	exp_day_14A0015_8	12.4068711633788	1.12732743594059	0.18738839762458	1	day
Zm00001eb354320_T001	exp_day_14A0539_26	5.62571191863736	0.821232549133326	-1.38066429176273	1	day
Zm00001eb354320_T001	exp_day_14A0523_26	6.33242404695365	0.865247573028688	-1.15518559359673	1	day
Zm00001eb354320_T001	exp_day_14A0351_26	4.86666880122668	0.768391571110533	-1.65135629371921	1	day
Zm00001eb354320_T001	exp_day_14A0449_26	6.96538821937888	0.901206947422182	-0.97097410834606	1	day
Zm00001eb354320_T001	exp_day_14A0487_26	7.46426655338831	0.927589331539277	-0.835823309850987	1	day
Zm00001eb354320_T001	exp_day_14A0507_26	6.74872811778615	0.889230422924638	-1.03232704907555	1	day
Zm00001eb354320_T001	exp_day_14A0385_26	7.52664590535328	0.930778227971665	-0.819487337436876	1	day
Zm00001eb354320_T001	exp_day_14A0267_8	13.7426919214694	1.16857679016479	0.398699215330205	1	day
Zm00001eb354320_T001	exp_day_14A0459_26	10.3888802148441	1.05648102518346	-0.175541235339509	1	day
Zm00001eb354320_T001	exp_day_14A0065_8	15.0998319196022	1.20682134207096	0.594617131818124	1	day
Zm00001eb354320_T001	exp_day_14A0439_26	10.0591952100102	1.04372352402395	-0.240894937296738	1	day
Zm00001eb354320_T001	exp_day_14A0483_26	8.61878230897788	0.983120095950056	-0.551352159789322	1	day
Zm00001eb354320_T001	exp_day_14A0469_26	5.23072778118794	0.794538777460751	-1.51741025605396	1	day
Zm00001eb354320_T001	exp_day_14A0501_26	2.58465459019133	0.554447314313171	-2.74734280544854	1	day
Zm00001eb354320_T001	exp_day_14A0547_26	4.64758194486793	0.751862541132157	-1.73603065787112	1	day
Zm00001eb354320_T001	exp_day_14A0495_26	8.80123085464685	0.99128061853073	-0.509547706559471	1	day
Zm00001eb354320_T001	exp_day_14A0025_8	13.9926256416856	1.17587769701371	0.436100057725277	1	day
Zm00001eb354320_T001	exp_day_14A0521_26	6.11469673173123	0.852156392748809	-1.22224865583614	1	day
Zm00001eb354320_T001	exp_day_14A0075_8	10.9586452514632	1.07768198290163	-0.0669336753952444	1	day
Zm00001eb354320_T001	exp_day_14A0497_26	2.77886598755557	0.577361490515289	-2.62995882692605	1	day
Zm00001eb354320_T001	exp_day_14A0299_26	9.35883514927167	1.01531092175226	-0.386446069722787	1	day
Zm00001eb354320_T001	exp_day_14A0519_26	5.47852170649939	0.811475918223518	-1.43064523557091	1	day
Zm00001eb354320_T001	exp_day_14A0027_8	15.7738098309659	1.22463171500013	0.685855516953773	1	day
Zm00001eb354320_T001	exp_day_14A0005_8	14.0635476176633	1.17792726464917	0.446599514532232	1	day
Zm00001eb354320_T001	exp_day_14A0533_26	3.08512131259574	0.61120495795745	-2.45658663931977	1	day
Zm00001eb354320_T001	exp_day_14A0333_26	6.89336142229489	0.897261988794814	-0.991183210986382	1	day
Zm00001eb354320_T001	exp_day_14A0283_8	7.96371334774789	0.952487959701281	-0.708273446935213	1	day
Zm00001eb354320_T001	exp_day_14A0473_26	7.39681974895227	0.924114830466329	-0.853622368203585	1	day
Zm00001eb354320_T001	exp_day_14A0047_8	11.5304301392478	1.09796597952531	0.0369765068003663	1	day
Zm00001eb354320_T001	exp_day_14A0049_8	13.6541708278451	1.16596124992702	0.385300412930052	1	day
Zm00001eb354320_T001	exp_day_14A0453_26	6.2227911424023	0.858705056780046	-1.1887013778885	1	day
Zm00001eb354320_T001	exp_day_14A0345_8	9.62325996525309	1.02625780936947	-0.330367718504225	1	day
Zm00001eb354320_T001	exp_day_14A0343_8	6.92603340371985	0.899055898306099	-0.981993431101365	1	day
Zm00001eb354320_T001	exp_night_14A0253_26	10.8585107778175	1.07403015263824	-0.0856411498173669	1	night
Zm00001eb354320_T001	exp_night_14A0165_8	13.5196153106398	1.16195511011893	0.364777893375179	1	night
Zm00001eb354320_T001	exp_night_14A0163_8	12.4708334721548	1.1293944673755	0.197977317401631	1	night
Zm00001eb354320_T001	exp_night_14A0199_8	18.6157939942597	1.29260589188675	1.034071365927	1	night
Zm00001eb354320_T001	exp_night_14A0147_8	17.7955071401693	1.27405404833691	0.939034599795942	1	night
Zm00001eb354320_T001	exp_night_14A0503_8	15.423709903008	1.21547126535453	0.638928670665665	1	night
Zm00001eb354320_T001	exp_night_14A0045_8	14.6425529574991	1.19430763394591	0.530512324696511	1	night
Zm00001eb354320_T001	exp_night_14A0085_8	16.3995501240198	1.24053801947906	0.767339803661611	1	night
Zm00001eb354320_T001	exp_night_14A0249_8	15.5130476623261	1.21782723442467	0.650997750535255	1	night
Zm00001eb354320_T001	exp_night_14A0241_8	15.564508778369	1.21917856137663	0.657920283228842	1	night
Zm00001eb354320_T001	exp_night_14A0079_26	10.5574172304303	1.062860791879	-0.1428591790368	1	night
Zm00001eb354320_T001	exp_night_14A0467_26	17.9616688826531	1.27787655845726	0.958616427303532	1	night
Zm00001eb354320_T001	exp_night_14A0263_8	21.8285412185153	1.35847816024228	1.37151962789674	1	night
Zm00001eb354320_T001	exp_night_14A0095_8	14.5739796335474	1.19239960242358	0.520737924375002	1	night
Zm00001eb354320_T001	exp_night_14A0403_26	22.1921481707194	1.36534097698993	1.40667623691486	1	night
Zm00001eb354320_T001	exp_night_14A0513_26	15.4081726268416	1.21506021650282	0.636822963301168	1	night
Zm00001eb354320_T001	exp_night_14A0195_8	15.7525842661691	1.22408181113207	0.683038487737066	1	night
Zm00001eb354320_T001	exp_night_14A0281_8	16.2498142508807	1.23678442287295	0.748111004009062	1	night
Zm00001eb354320_T001	exp_night_14A0171_26	9.01241996546525	1.00053905756213	-0.462118883510022	1	night
Zm00001eb354320_T001	exp_night_14A0059_8	11.1049027033145	1.08296130302323	-0.0398889501429893	1	night
Zm00001eb354320_T001	exp_night_14A0039_8	14.2015686346622	1.1818884046703	0.466891510677473	1	night
Zm00001eb354320_T001	exp_night_14A0001_8	12.391008431181	1.12681328348	0.184754514527121	1	night
Zm00001eb354320_T001	exp_night_14A0023_8	17.0541859247465	1.25657791057724	0.849508423452399	1	night
Zm00001eb354320_T001	exp_night_14A0151_8	18.0122086362994	1.2790325715125	0.964538412473371	1	night
Zm00001eb354320_T001	exp_night_14A0311_8	20.8515621572257	1.3394824899111	1.27420924071516	1	night
Zm00001eb354320_T001	exp_night_14A0021_8	11.8700382762856	1.10957983852481	0.0964715967977597	1	night
Zm00001eb354320_T001	exp_night_14A0081_8	11.9357745633196	1.1117924383486	0.10780622946811	1	night
Zm00001eb354320_T001	exp_night_14A0309_26	18.2799777508133	1.28510652838919	0.995653876423333	1	night
Zm00001eb354320_T001	exp_night_14A0219_8	17.1476081212462	1.25881939255685	0.860991012668447	1	night
Zm00001eb354320_T001	exp_night_14A0107_8	18.838595621501	1.29751092510545	1.05919870670146	1	night
Zm00001eb354320_T001	exp_night_14A0101_8	11.7334067485788	1.10494461215101	0.0727264135404384	1	night
Zm00001eb354320_T001	exp_night_14A0063_8	20.6757377852991	1.33597388864565	1.25623549503233	1	night
Zm00001eb354320_T001	exp_night_14A0355_26	19.9454391232373	1.32108946982017	1.17998609010856	1	night
Zm00001eb354320_T001	exp_night_14A0239_8	14.7411655196725	1.19703688558483	0.544493644074479	1	night
Zm00001eb354320_T001	exp_night_14A0185_8	8.88517546468294	0.994984382568988	-0.490574187525473	1	night
Zm00001eb354320_T001	exp_night_14A0007_8	15.5839945999309	1.21968914767115	0.660535897689563	1	night
Zm00001eb354320_T001	exp_night_14A0169_26	11.8901872307128	1.11025922555161	0.0999519380266266	1	night
Zm00001eb354320_T001	exp_night_14A0425_26	17.6623673196124	1.27096673312076	0.92321900425243	1	night
Zm00001eb354320_T001	exp_night_14A0091_8	17.7872118907023	1.27386233356901	0.938052489769413	1	night
Zm00001eb354320_T001	exp_night_14A0307_26	18.0195397652047	1.27920000367131	0.965396128358971	1	night
Zm00001eb354320_T001	exp_night_14A0451_26	15.1763685775012	1.20888103373106	0.605168451641235	1	night
Zm00001eb354320_T001	exp_night_14A0125_8	14.8842424609776	1.20096650762006	0.564624180931522	1	night
Zm00001eb354320_T001	exp_night_14A0133_8	15.3852262432546	1.21445244239332	0.633709478339416	1	night
Zm00001eb354320_T001	exp_night_14A0155_26	20.2009969639716	1.32635628384248	1.20696674953199	1	night
Zm00001eb354320_T001	exp_night_14A0183_8	15.2779642015716	1.21160008904775	0.619097537639377	1	night
Zm00001eb354320_T001	exp_night_14A0149_8	11.1589615013181	1.08489648336541	-0.029975472751536	1	night
Zm00001eb354320_T001	exp_night_14A0511_26	16.999159584972	1.25525222754053	0.84271725855361	1	night
Zm00001eb354320_T001	exp_night_14A0013_8	22.5564180203042	1.37210925248668	1.44134853316223	1	night
Zm00001eb354320_T001	exp_night_14A0083_8	14.3470520042053	1.18602496474716	0.488082142840544	1	night
Zm00001eb354320_T001	exp_night_14A0157_26	15.2890271074995	1.21189514603582	0.620609045748815	1	night
Zm00001eb354320_T001	exp_night_14A0113_26	14.7278386926358	1.19666904631351	0.542609289308961	1	night
Zm00001eb354320_T001	exp_night_14A0381_8	19.2917257238923	1.30731898347953	1.10944310141043	1	night
Zm00001eb354320_T001	exp_night_14A0235_8	17.8713691902517	1.27580341103929	0.947996176772228	1	night
Zm00001eb354320_T001	exp_night_14A0145_8	17.9279093263836	1.27710264681336	0.954651858515014	1	night
Zm00001eb354320_T001	exp_night_14A0381_26	19.684347872325	1.31564183318825	1.15207911864433	1	night
Zm00001eb354320_T001	exp_night_14A0035_8	15.6615496907738	1.22171539268012	0.67091587812248	1	night
Zm00001eb354320_T001	exp_night_14A0031_8	15.0328992070785	1.20501206232842	0.585348613824473	1	night
Zm00001eb354320_T001	exp_night_14A0011_8	22.0257818037608	1.3622143848969	1.3906594350949	1	night
Zm00001eb354320_T001	exp_night_14A0371_26	19.0648949710937	1.30243689077836	1.084433279555	1	night
Zm00001eb354320_T001	exp_night_14A0373_26	15.1466184066843	1.20808158170787	0.601073045448529	1	night
Zm00001eb354320_T001	exp_night_14A0201_8	16.8876584866344	1.25255349468207	0.828892279767498	1	night
Zm00001eb354320_T001	exp_night_14A0209_26	10.0481897877302	1.04329112602097	-0.243110011382197	1	night
Zm00001eb354320_T001	exp_night_14A0361_26	16.9641367826703	1.2544063532117	0.838384041719957	1	night
Zm00001eb354320_T001	exp_night_14A0207_8	14.9749563976564	1.20343968146061	0.577293673494567	1	night
Zm00001eb354320_T001	exp_night_14A0465_26	15.2011342314899	1.20954542029781	0.608571949013096	1	night
Zm00001eb354320_T001	exp_night_14A0269_26	18.2068491825282	1.28345612619045	0.987199251018471	1	night
Zm00001eb354320_T001	exp_night_14A0297_8	12.5999913699829	1.13353863278419	0.219206909905237	1	night
Zm00001eb354320_T001	exp_night_14A0291_8	14.3905942508568	1.18725538882989	0.494385318343203	1	night
Zm00001eb354320_T001	exp_night_14A0231_8	12.7484024453143	1.13825223638497	0.243353601409969	1	night
Zm00001eb354320_T001	exp_night_14A0479_26	20.662780388774	1.33571419698034	1.25490515522023	1	night
Zm00001eb354320_T001	exp_night_14A0295_8	10.4016927455883	1.05696933339733	-0.173039746288234	1	night
Zm00001eb354320_T001	exp_night_14A0485_26	15.1568863126917	1.20835766909273	0.602487376706554	1	night
Zm00001eb354320_T001	exp_night_14A0203_8	11.6896016488611	1.10344798896493	0.0650595621388701	1	night
Zm00001eb354320_T001	exp_night_14A0411_26	17.9341652924965	1.27724616412528	0.955387064219612	1	night
Zm00001eb354320_T001	exp_night_14A0215_26	15.5358718112047	1.2184270969101	0.654070706092761	1	night
Zm00001eb354320_T001	exp_night_14A0429_26	16.0225180901134	1.2310238043826	0.718600699506608	1	night
Zm00001eb354320_T001	exp_night_14A0189_8	15.7146075610334	1.22309618433401	0.677989351609536	1	night
Zm00001eb354320_T001	exp_night_14A0405_26	13.803963437039	1.17037800380001	0.407926412538012	1	night
Zm00001eb354320_T001	exp_night_14A0217_8	10.8361809623262	1.07321159642936	-0.0898344222961605	1	night
Zm00001eb354320_T001	exp_night_14A0103_8	23.5600083398978	1.39022850994352	1.53416926166656	1	night
Zm00001eb354320_T001	exp_night_14A0167_26	17.8967127100382	1.27638626046629	0.950981978400775	1	night
Zm00001eb354320_T001	exp_night_14A0205_8	17.0792246110543	1.25717980034501	0.852591764304362	1	night
Zm00001eb354320_T001	exp_night_14A0437_26	13.4663190365102	1.16035803868644	0.356596469043099	1	night
Zm00001eb354320_T001	exp_night_14A0211_26	14.9097397597939	1.20166307582447	0.568192537324721	1	night
Zm00001eb354320_T001	exp_night_14A0271_8	16.2759172771755	1.23744111583435	0.751475088835708	1	night
Zm00001eb354320_T001	exp_night_14A0389_26	21.1651835489044	1.34567133202364	1.30591323492418	1	night
Zm00001eb354320_T001	exp_night_14A0421_26	15.7929046244243	1.2251258214065	0.688386708792473	1	night
Zm00001eb354320_T001	exp_night_14A0053_8	13.8736279791878	1.17241691466616	0.418371277202142	1	night
Zm00001eb354320_T001	exp_night_14A0055_8	13.9717335000999	1.17527208798111	0.432997663947373	1	night
Zm00001eb354320_T001	exp_night_14A0117_8	22.3571719983661	1.36842025882334	1.42245067931286	1	night
Zm00001eb354320_T001	exp_night_14A0223_26	15.1481615284871	1.20812308496541	0.601285656953669	1	night
Zm00001eb354320_T001	exp_night_14A0481_26	15.9461692624295	1.22907153993065	0.708599704206741	1	night
Zm00001eb354320_T001	exp_night_14A0137_26	17.7623177765419	1.2732864873152	0.935102563763183	1	night
Zm00001eb354320_T001	exp_night_14A0187_8	15.7911407328949	1.22508020162779	0.688153009309819	1	night
Zm00001eb354320_T001	exp_night_14A0093_26	13.0861311420973	1.14879172736343	0.297344954698928	1	night
Zm00001eb354320_T001	exp_night_14A0339_8	12.9923529019475	1.14589074997517	0.282483924372806	1	night
Zm00001eb354320_T001	exp_night_14A0097_8	11.9133215892304	1.11103796669171	0.103941247197438	1	night
Zm00001eb354320_T001	exp_night_14A0225_8	20.235077856248	1.32705385762606	1.21054025727264	1	night
Zm00001eb354320_T001	exp_night_14A0353_26	15.0865702745015	1.2064634605296	0.592783788179906	1	night
Zm00001eb354320_T001	exp_night_14A0461_26	15.3386237446433	1.21321547170193	0.627372766088005	1	night
Zm00001eb354320_T001	exp_night_14A0359_26	17.2492253549785	1.26124443420628	0.873413935246251	1	night
Zm00001eb354320_T001	exp_night_14A0087_26	15.0669861262746	1.20593441867473	0.590073630189423	1	night
Zm00001eb354320_T001	exp_night_14A0397_26	20.3399867809336	1.32919414606458	1.22150445558741	1	night
Zm00001eb354320_T001	exp_night_14A0387_26	12.7976133960943	1.13980397201403	0.251302780998515	1	night
Zm00001eb354320_T001	exp_night_14A0319_26	18.0502771850956	1.27990129912354	0.968988701339844	1	night
Zm00001eb354320_T001	exp_night_14A0161_8	16.6346178534695	1.24636605283664	0.797195458800164	1	night
Zm00001eb354320_T001	exp_night_14A0441_26	9.32829726258169	1.01402872902996	-0.393014443887689	1	night
Zm00001eb354320_T001	exp_night_14A0445_8	25.097017108814	1.41659087028025	1.66921748300663	1	night
Zm00001eb354320_T001	exp_night_14A0261_8	17.8686339604845	1.27574045952378	0.94767369084567	1	night
Zm00001eb354320_T001	exp_night_14A0265_8	14.3836948701836	1.18706065724773	0.493387753881114	1	night
Zm00001eb354320_T001	exp_night_14A0033_8	18.0680414651737	1.2803060876685	0.971062338613497	1	night
Zm00001eb354320_T001	exp_night_14A0003_8	20.1221219696672	1.32473754612621	1.19867433388305	1	night
Zm00001eb354320_T001	exp_night_14A0529_26	20.688231810279	1.33622414646596	1.25751750745758	1	night
Zm00001eb354320_T001	exp_night_14A0357_8	21.399412981962	1.3502366369933	1.32930022714163	1	night
Zm00001eb354320_T001	exp_night_14A0413_26	17.118353910151	1.25811873858298	0.857401725831559	1	night
Zm00001eb354320_T001	exp_night_14A0337_26	23.2318816938151	1.3843871399943	1.50424528628063	1	night
Zm00001eb354320_T001	exp_night_14A0275_8	20.2474659109158	1.32730714113779	1.21183776960904	1	night
Zm00001eb354320_T001	exp_night_14A0221_26	26.1714521106247	1.43411284882568	1.75897849100034	1	night
Zm00001eb354320_T001	exp_night_14A0443_26	12.5966393656573	1.13343157856829	0.218658496134246	1	night
Zm00001eb354320_T001	exp_night_14A0159_8	12.7685757249272	1.1388890174685	0.246615682331998	1	night
Zm00001eb354320_T001	exp_night_14A0491_26	23.3940608075328	1.38728410205649	1.51908574702812	1	night
Zm00001eb354320_T001	exp_night_14A0181_8	21.7455705696828	1.35689683552328	1.36341887030391	1	night
Zm00001eb354320_T001	exp_night_14A0393_8	25.6198959389932	1.4252063534223	1.71335259304449	1	night
Zm00001eb354320_T001	exp_night_14A0073_8	14.340559062761	1.18584118708675	0.487140692763878	1	night
Zm00001eb354320_T001	exp_night_14A0135_8	13.0354381541742	1.1472259748593	0.289323969929687	1	night
Zm00001eb354320_T001	exp_night_14A0051_8	21.3778808745693	1.34981895761433	1.3271605531329	1	night
Zm00001eb354320_T001	exp_night_14A0317_26	22.618154296277	1.37324595550179	1.44717159750179	1	night
Zm00001eb354320_T001	exp_night_14A0475_26	11.2256267228026	1.0872711316221	-0.0178107037673543	1	night
Zm00001eb354320_T001	exp_night_14A0407_26	10.5762035578233	1.06356615488207	-0.139245768942003	1	night
Zm00001eb354320_T001	exp_night_14A0069_8	18.9593377492071	1.30014612730023	1.07269823272	1	night
Zm00001eb354320_T001	exp_night_14A0321_8	13.3082810892812	1.15558746336991	0.33215792473075	1	night
Zm00001eb354320_T001	exp_night_14A0109_8	18.2839276483691	1.28519549337864	0.996109623307679	1	night
Zm00001eb354320_T001	exp_night_14A0569_26	8.72584562235927	0.98792737176212	-0.526725607401079	1	night
Zm00001eb354320_T001	exp_night_14A0143_8	14.5870377934422	1.1927635884283	0.522602539754729	1	night
Zm00001eb354320_T001	exp_night_14A0043_8	17.546592871758	1.26826413859251	0.909374243032975	1	night
Zm00001eb354320_T001	exp_night_14A0369_26	18.3747932994446	1.28723707791954	1.00656818458373	1	night
Zm00001eb354320_T001	exp_night_14A0423_26	12.8935115496085	1.14281202643422	0.26671234197683	1	night
Zm00001eb354320_T001	exp_night_14A0331_26	12.8179980135114	1.14044512591329	0.254587262835281	1	night
Zm00001eb354320_T001	exp_night_14A0119_8	10.4565198014587	1.0590527100776	-0.162367093632789	1	night
Zm00001eb354320_T001	exp_night_14A0141_8	18.0484573613591	1.27985981011259	0.968776162816639	1	night
Zm00001eb354320_T001	exp_night_14A0285_26	11.7845963814353	1.10668702160112	0.0816523706276518	1	night
Zm00001eb354320_T001	exp_night_14A0247_8	12.089038590033	1.1169077481262	0.134010767993638	1	night
Zm00001eb354320_T001	exp_night_14A0191_8	11.0860465706783	1.08228426336516	-0.0433572663495541	1	night
Zm00001eb354320_T001	exp_night_14A0419_26	15.5363968397009	1.21844088592356	0.654141343991555	1	night
Zm00001eb354320_T001	exp_night_14A0477_26	16.1585956814976	1.2344817408126	0.736314901058129	1	night
Zm00001eb354320_T001	exp_night_14A0067_8	14.2495731252152	1.18325768683309	0.473906023726956	1	night
Zm00001eb354320_T001	exp_night_14A0377_8	16.3401123411466	1.23905190680697	0.759726795170982	1	night
Zm00001eb354320_T001	exp_night_14A0447_26	16.0114933525387	1.23074243979126	0.717159334351017	1	night
Zm00001eb354320_T001	exp_night_14A0574_26	13.5234942096894	1.16207111591107	0.365372163982743	1	night
Zm00001eb354320_T001	exp_night_14A0572_26	20.8793035548819	1.34003349375438	1.27703190484822	1	night
Zm00001eb354320_T001	exp_night_14A0395_8	25.3321776501415	1.42048677639938	1.6891753010918	1	night
Zm00001eb354320_T001	exp_night_14A0105_8	14.1259695868124	1.17972322284226	0.45579978933618	1	night
Zm00001eb354320_T001	exp_night_14A0129_8	21.6933097958856	1.35589784190788	1.35830125908984	1	night
Zm00001eb354320_T001	exp_night_14A0127_8	10.6543253400028	1.06648713760824	-0.12428225593728	1	night
Zm00001eb354320_T001	exp_night_14A0255_8	19.2625302570331	1.3066936763675	1.10623979896738	1	night
Zm00001eb354320_T001	exp_night_14A0240_26	9.21317154160446	1.00916062642906	-0.417952597723497	1	night
Zm00001eb354320_T001	exp_night_14A0565_26	24.9169590584397	1.41358404266091	1.65381420664284	1	night
Zm00001eb354320_T001	exp_night_14A0121_8	14.085104007595	1.17854830886095	0.449780979131878	1	night
Zm00001eb354320_T001	exp_night_14A0564_26	13.0477084168407	1.14760548416344	0.291268107550591	1	night
Zm00001eb354320_T001	exp_night_14A0349_26	14.3298169450896	1.18553696893056	0.485582254127575	1	night
Zm00001eb354320_T001	exp_night_14A0240_8	16.602223175414	1.2455675230323	0.793104776919417	1	night
Zm00001eb354320_T001	exp_night_14A0463_26	15.38837492456	1.21453589095385	0.634136965845423	1	night
Zm00001eb354320_T001	exp_night_14A0329_26	18.8056687713332	1.29678951166311	1.055503073951	1	night
Zm00001eb354320_T001	exp_night_14A0576_8	17.4154739465681	1.26518290047741	0.89358977906034	1	night
Zm00001eb354320_T001	exp_night_14A0577_8	15.9579046491243	1.22937218898548	0.710139859169461	1	night
Zm00001eb354320_T001	exp_night_14A0277_8	11.8413921110496	1.108612107329	0.0915141356652924	1	night
Zm00001eb354320_T001	exp_night_14A0057_8	20.0224148597411	1.32268260227366	1.18814733597032	1	night
Zm00001eb354320_T001	exp_night_14A0573_26	10.4964224755761	1.06056271506355	-0.15463169039261	1	night
Zm00001eb354320_T001	exp_night_14A0566_26	10.8598190802368	1.07407806398152	-0.0853957111840513	1	night
Zm00001eb354320_T001	exp_night_14A0505_26	16.6116113311896	1.2457990924937	0.794291053242137	1	night
Zm00001eb354320_T001	exp_night_14A0549_26	14.9368766343537	1.20240321082556	0.571984076252657	1	night
Zm00001eb354320_T001	exp_night_14A0213_8	13.3242160770666	1.15607086360836	0.334634271369094	1	night
Zm00001eb354320_T001	exp_night_14A0009_8	19.0352140199089	1.3017939860085	1.08113982841663	1	night
Zm00001eb354320_T001	exp_night_14A0305_8	16.2714525759943	1.23732886444703	0.75090005116811	1	night
Zm00001eb354320_T001	exp_night_14A0427_26	19.308841862306	1.3076851579124	1.11131892759697	1	night
Zm00001eb354320_T001	exp_night_14A0325_8	10.5422172874648	1.0622892458398	-0.145787076046884	1	night
Zm00001eb354320_T001	exp_night_14A0267_8	12.8924918332491	1.14278015015593	0.266549047240283	1	night
Zm00001eb354320_T001	exp_night_14A0019_8	14.3806769199896	1.18697544964921	0.492951255233877	1	night
Zm00001eb354320_T001	exp_night_14A0175_8	14.8751065752716	1.20071664954808	0.563344216323733	1	night
Zm00001eb354320_T001	exp_night_14A0439_26	16.6957328412037	1.24786855297526	0.804892416458407	1	night
Zm00001eb354320_T001	exp_night_14A0273_26	14.1398093700834	1.18012040686537	0.457834470418602	1	night
Zm00001eb354320_T001	exp_night_14A0153_8	14.7259248491568	1.19661619593444	0.542338549147635	1	night
Zm00001eb354320_T001	exp_night_14A0131_8	20.9975615711151	1.34237454196303	1.28902454862563	1	night
Zm00001eb354320_T001	exp_night_14A0049_8	14.5338525114763	1.19127917736312	0.514998248199303	1	night
Zm00001eb354320_T001	exp_night_14A0179_8	13.0574394036466	1.14790622010471	0.292808707612309	1	night
Zm00001eb354320_T001	exp_night_14A0313_8	15.1457034195416	1.20805697066446	0.600946968815182	1	night
Zm00001eb354320_T001	exp_night_14A0457_26	13.5917443030531	1.16410721073585	0.375802602723941	1	night
Zm00001eb354320_T001	exp_night_14A0401_26	12.8391809263299	1.14111038710762	0.25799524072015	1	night
Zm00001eb354320_T001	exp_night_14A0383_26	13.1295668028506	1.15012884705623	0.304194706918574	1	night
Zm00001eb354320_T001	exp_night_14A0493_26	14.4014675939062	1.18756210639276	0.495956560856819	1	night
Zm00001eb354320_T001	exp_night_14A0471_26	11.0791841064296	1.08203760067235	-0.0446208617753596	1	night
Zm00001eb354320_T001	exp_night_14A0015_8	4.73344931855739	0.758415977868111	-1.70245893047074	1	night
Zm00001eb354320_T001	exp_night_14A0539_26	20.6406006412909	1.335269310574	1.25262610595809	1	night
Zm00001eb354320_T001	exp_night_14A0351_26	18.170248161111	1.28262773490746	0.982955595749653	1	night
Zm00001eb354320_T001	exp_night_14A0449_26	20.6822257166641	1.3361038612082	1.25690131414611	1	night
Zm00001eb354320_T001	exp_night_14A0487_26	11.8561071806346	1.10910948445879	0.0940620826569209	1	night
Zm00001eb354320_T001	exp_night_14A0507_26	16.8525733408305	1.25170082589203	0.824524256494312	1	night
Zm00001eb354320_T001	exp_night_14A0385_26	13.7349890719865	1.16834981809719	0.397536490383305	1	night
Zm00001eb354320_T001	exp_night_14A0459_26	18.4159484118275	1.28815860940503	1.0112889753792	1	night
Zm00001eb354320_T001	exp_night_14A0173_8	19.5761015317114	1.31336309425313	1.1404056707377	1	night
Zm00001eb354320_T001	exp_night_14A0115_8	18.8607433440801	1.29799549915386	1.0616810664943	1	night
Zm00001eb354320_T001	exp_night_14A0483_26	18.8806704327405	1.29843102595315	1.06391216867331	1	night
Zm00001eb354320_T001	exp_night_14A0469_26	13.8292192458531	1.17111828615018	0.411718706300893	1	night
Zm00001eb354320_T001	exp_night_14A0501_26	16.1704965519743	1.23478285466378	0.737857437064122	1	night
Zm00001eb354320_T001	exp_night_14A0283_8	12.0709748500862	1.11630797902851	0.130938290839726	1	night
Zm00001eb354320_T001	exp_night_14A0435_8	17.6888501928329	1.27158258279838	0.926373858465535	1	night
Zm00001eb354320_T001	exp_night_14A0547_26	14.0517450304188	1.177586852963	0.444855664886242	1	night
Zm00001eb354320_T001	exp_night_14A0495_26	13.0769662433165	1.14850906917043	0.295896962723807	1	night
Zm00001eb354320_T001	exp_night_14A0025_8	17.4962334378472	1.26708329793254	0.903325071836702	1	night
Zm00001eb354320_T001	exp_night_14A0409_26	18.9363629752609	1.29964593211781	1.07013584950219	1	night
Zm00001eb354320_T001	exp_night_14A0523_26	19.7665020108634	1.31736334846967	1.16089803978022	1	night
Zm00001eb354320_T001	exp_night_14A0521_26	17.6482644758237	1.27063841986346	0.92153713203486	1	night
Zm00001eb354320_T001	exp_night_14A0289_8	23.1306738011024	1.38256944888828	1.49493367883431	1	night
Zm00001eb354320_T001	exp_night_14A0139_8	13.1151603416895	1.1496858158953	0.301925161645753	1	night
Zm00001eb354320_T001	exp_night_14A0075_8	10.4813608750336	1.05999336763423	-0.157548324437208	1	night
Zm00001eb354320_T001	exp_night_14A0497_26	11.5029482942544	1.09701243516376	0.0320917215098616	1	night
Zm00001eb354320_T001	exp_night_14A0299_26	20.3659778149445	1.32972277311471	1.22421248862997	1	night
Zm00001eb354320_T001	exp_night_14A0065_8	21.8974389027661	1.35978690886399	1.37822404173848	1	night
Zm00001eb354320_T001	exp_night_14A0519_26	11.6768629492688	1.10301179515611	0.06282504302572	1	night
Zm00001eb354320_T001	exp_night_14A0005_8	13.4693248588445	1.1604482673375	0.357058689370998	1	night
Zm00001eb354320_T001	exp_night_14A0027_8	17.7491170703253	1.27298082083631	0.933536705707638	1	night
Zm00001eb354320_T001	exp_night_14A0533_26	8.66563102151294	0.985230212240948	-0.540542526347335	1	night
Zm00001eb354320_T001	exp_night_14A0333_26	19.9279880381202	1.3207274784131	1.17813169258725	1	night
Zm00001eb354320_T001	exp_night_14A0473_26	13.3649200671141	1.15730321372456	0.340947313491876	1	night
Zm00001eb354320_T001	exp_night_14A0047_8	21.7555993101298	1.35708827792876	1.36439958508132	1	night
Zm00001eb354320_T001	exp_night_14A0453_26	13.8732617667028	1.17240622151048	0.418316498660464	1	night
Zm00001eb354320_T001	exp_night_14A0345_8	15.1037875482484	1.20692803242009	0.595163681584542	1	night
Zm00001eb354320_T001	exp_night_14A0343_8	19.2640670908516	1.30672661465943	1.10640853415205	1	night
Zm00001eb354080_T001	exp_day_14A0253_26	33.1375225943472	1.53323200059113	0.345033777241232	1	day
Zm00001eb354080_T001	exp_day_14A0171_26	18.0554262818369	1.28001866865679	-1.28886331958542	1	day
Zm00001eb354080_T001	exp_day_14A0045_8	22.0874525772385	1.36337601638702	-0.750987499954796	1	day
Zm00001eb354080_T001	exp_day_14A0085_8	15.9727865202633	1.22975314880137	-1.6132091442498	1	day
Zm00001eb354080_T001	exp_day_14A0079_26	22.0735263096076	1.36311397249129	-0.752678377592253	1	day
Zm00001eb354080_T001	exp_day_14A0467_26	26.6553570782038	1.44177927032977	-0.245078715372945	1	day
Zm00001eb354080_T001	exp_day_14A0039_8	27.4750039058402	1.45446379232216	-0.163229930004211	1	day
Zm00001eb354080_T001	exp_day_14A0403_26	39.6880259493069	1.60946661980856	0.836949120187491	1	day
Zm00001eb354080_T001	exp_day_14A0063_8	23.1892801020082	1.38362294350129	-0.620341158472871	1	day
Zm00001eb354080_T001	exp_day_14A0513_26	18.9046790728985	1.29895517976021	-1.16667263444438	1	day
Zm00001eb354080_T001	exp_day_14A0059_8	39.4721333414862	1.60715609725088	0.822040125979713	1	day
Zm00001eb354080_T001	exp_day_14A0001_8	21.0971981632446	1.34433721036462	-0.873838258441369	1	day
Zm00001eb354080_T001	exp_day_14A0023_8	21.8507183834521	1.35889985801921	-0.779870584846989	1	day
Zm00001eb354080_T001	exp_day_14A0021_8	20.7511949565175	1.33748312100404	-0.918065300604145	1	day
Zm00001eb354080_T001	exp_day_14A0081_8	26.6423160960171	1.44157442891847	-0.24640048537879	1	day
Zm00001eb354080_T001	exp_day_14A0309_26	21.7117616081622	1.35625082101115	-0.796963894444051	1	day
Zm00001eb354080_T001	exp_day_14A0169_26	28.733626515511	1.47324788194707	-0.0420227673709109	1	day
Zm00001eb354080_T001	exp_day_14A0101_8	15.0442066460959	1.20531824696962	-1.77087902228962	1	day
Zm00001eb354080_T001	exp_day_14A0455_26	41.6156323745458	1.62956893733424	0.966662346555916	1	day
Zm00001eb354080_T001	exp_day_14A0007_8	26.4908111553839	1.43918755450734	-0.261802151401021	1	day
Zm00001eb354080_T001	exp_day_14A0425_26	35.7299334819188	1.56502014183667	0.550151538213114	1	day
Zm00001eb354080_T001	exp_day_14A0091_8	20.3352791025349	1.32909832855919	-0.972169434570866	1	day
Zm00001eb354080_T001	exp_day_14A0355_26	20.2866250052593	1.32810680949925	-0.978567360387458	1	day
Zm00001eb354080_T001	exp_day_14A0307_26	41.6289640111544	1.62970477834955	0.967538881131871	1	day
Zm00001eb354080_T001	exp_day_14A0451_26	17.484074824423	1.26679771789516	-1.37417349224383	1	day
Zm00001eb354080_T001	exp_day_14A0155_26	18.5072791958806	1.29019669980885	-1.22318804323356	1	day
Zm00001eb354080_T001	exp_day_14A0095_8	24.8698151895236	1.41279332618632	-0.432114878212247	1	day
Zm00001eb354080_T001	exp_day_14A0511_26	21.5390439410622	1.35293549024038	-0.818356564727235	1	day
Zm00001eb354080_T001	exp_day_14A0013_8	41.6253323583145	1.62966777829543	0.967300132719474	1	day
Zm00001eb354080_T001	exp_day_14A0083_8	23.0907618408001	1.38185053424591	-0.631777895688195	1	day
Zm00001eb354080_T001	exp_day_14A0157_26	15.4316821865005	1.21568202642458	-1.70400517708464	1	day
Zm00001eb354080_T001	exp_day_14A0113_26	30.8566516033569	1.50320012593447	0.151248590501907	1	day
Zm00001eb354080_T001	exp_day_14A0381_26	26.3667158525347	1.43722268295271	-0.274480780540443	1	day
Zm00001eb354080_T001	exp_day_14A0035_8	25.5726282621692	1.42443451200554	-0.356998376374311	1	day
Zm00001eb354080_T001	exp_day_14A0031_8	13.7682771210839	1.1693298331285	-2.0030996737269	1	day
Zm00001eb354080_T001	exp_day_14A0371_26	31.0327679170717	1.50559446720498	0.16669843755704	1	day
Zm00001eb354080_T001	exp_day_14A0011_8	29.0963261944754	1.47851348526681	-0.00804567022742704	1	day
Zm00001eb354080_T001	exp_day_14A0373_26	37.9191107037047	1.59016290814086	0.712389018194063	1	day
Zm00001eb354080_T001	exp_day_14A0209_26	22.9655450743246	1.37958731106949	-0.646381683526633	1	day
Zm00001eb354080_T001	exp_day_14A0269_26	27.6708456051013	1.45744050202265	-0.144022263091173	1	day
Zm00001eb354080_T001	exp_day_14A0465_26	21.1353790076728	1.34508696248075	-0.869000370181208	1	day
Zm00001eb354080_T001	exp_day_14A0297_8	12.4186120478566	1.12770759697082	-2.27167341074923	1	day
Zm00001eb354080_T001	exp_day_14A0291_8	14.2389066604187	1.18295380897337	-1.91518892112109	1	day
Zm00001eb354080_T001	exp_day_14A0479_26	30.302361718184	1.49557710567683	0.102059906111348	1	day
Zm00001eb354080_T001	exp_day_14A0231_8	15.9307030777538	1.22867499333922	-1.62016610447806	1	day
Zm00001eb354080_T001	exp_day_14A0295_8	10.8278115299724	1.07290439565243	-2.62529930732775	1	day
Zm00001eb354080_T001	exp_day_14A0411_26	38.2174672057688	1.59347954205798	0.733790097225044	1	day
Zm00001eb354080_T001	exp_day_14A0215_26	14.9857296838768	1.20373246484597	-1.78111151987671	1	day
Zm00001eb354080_T001	exp_day_14A0357_8	17.4556490844852	1.2661293239209	-1.37848640486078	1	day
Zm00001eb354080_T001	exp_day_14A0361_26	21.3217502956486	1.34872824554954	-0.845504443685639	1	day
Zm00001eb354080_T001	exp_day_14A0429_26	37.1376849635227	1.58135432693542	0.655550323529821	1	day
Zm00001eb354080_T001	exp_day_14A0103_8	17.4100647454175	1.26505531585481	-1.38541660339236	1	day
Zm00001eb354080_T001	exp_day_14A0167_26	31.9494313517559	1.51784792384883	0.245765708950391	1	day
Zm00001eb354080_T001	exp_day_14A0405_26	36.0978200450572	1.56934839020215	0.578080211575943	1	day
Zm00001eb354080_T001	exp_day_14A0437_26	17.8690899814891	1.27575095551481	-1.31640138031671	1	day
Zm00001eb354080_T001	exp_day_14A0211_26	28.5704745207185	1.47085829375426	-0.057441944477531	1	day
Zm00001eb354080_T001	exp_day_14A0271_8	17.9270744318161	1.2770834900172	-1.30780300108349	1	day
Zm00001eb354080_T001	exp_day_14A0389_26	25.2089247136518	1.41844920330039	-0.395619480730241	1	day
Zm00001eb354080_T001	exp_day_14A0421_26	23.3731261460786	1.38691123623927	-0.599122955161633	1	day
Zm00001eb354080_T001	exp_day_14A0055_8	11.4806159402117	1.0962360190671	-2.47474849916035	1	day
Zm00001eb354080_T001	exp_day_14A0223_26	16.3185783629033	1.23851223903892	-1.55668979749719	1	day
Zm00001eb354080_T001	exp_day_14A0481_26	23.0505450372189	1.38112492287095	-0.636460012186244	1	day
Zm00001eb354080_T001	exp_day_14A0053_8	20.9972323030413	1.34236804122533	-0.886544618391942	1	day
Zm00001eb354080_T001	exp_day_14A0225_8	19.8443169323277	1.31898766787769	-1.03740999283176	1	day
Zm00001eb354080_T001	exp_day_14A0137_26	19.9203229862523	1.32056838526523	-1.02721017621598	1	day
Zm00001eb354080_T001	exp_day_14A0093_26	17.4664289204997	1.26638291871745	-1.37685004630617	1	day
Zm00001eb354080_T001	exp_day_14A0339_8	25.9936852158342	1.43126217909699	-0.312941827875873	1	day
Zm00001eb354080_T001	exp_day_14A0097_8	16.1885697720022	1.23523974137766	-1.57780608070105	1	day
Zm00001eb354080_T001	exp_day_14A0353_26	22.3647713404835	1.3685615351548	-0.717527160424083	1	day
Zm00001eb354080_T001	exp_day_14A0057_8	20.9125010114972	1.34069194914921	-0.897359854526131	1	day
Zm00001eb354080_T001	exp_day_14A0087_26	20.8917628893347	1.34028073563294	-0.900013271568888	1	day
Zm00001eb354080_T001	exp_day_14A0359_26	17.8354306974522	1.27497555538018	-1.3214047662726	1	day
Zm00001eb354080_T001	exp_day_14A0397_26	20.8740473498553	1.33992914787903	-0.902281944414848	1	day
Zm00001eb354080_T001	exp_day_14A0387_26	25.876673783002	1.42937552007106	-0.325115778913961	1	day
Zm00001eb354080_T001	exp_day_14A0319_26	23.3168560667593	1.38590742417306	-0.605600203449501	1	day
Zm00001eb354080_T001	exp_day_14A0441_26	25.2900934498716	1.41979212983749	-0.386954045330538	1	day
Zm00001eb354080_T001	exp_day_14A0261_8	22.5181686306567	1.37140350003307	-0.69918895473636	1	day
Zm00001eb354080_T001	exp_day_14A0445_8	25.8175934911958	1.42841980332967	-0.331282684886954	1	day
Zm00001eb354080_T001	exp_day_14A0461_26	16.7784213078754	1.2498931937704	-1.48325247588057	1	day
Zm00001eb354080_T001	exp_day_14A0265_8	15.8174534173082	1.22576023340351	-1.63897403121924	1	day
Zm00001eb354080_T001	exp_day_14A0033_8	17.6060259976221	1.26965362344758	-1.35574533226002	1	day
Zm00001eb354080_T001	exp_day_14A0003_8	18.4801812719703	1.2895929938696	-1.22708354657828	1	day
Zm00001eb354080_T001	exp_day_14A0485_26	25.5427015959482	1.4239451245759	-0.360156222347114	1	day
Zm00001eb354080_T001	exp_day_14A0529_26	24.9566740389715	1.41424904332633	-0.422721644488371	1	day
Zm00001eb354080_T001	exp_day_14A0413_26	23.5649000342292	1.39031500113231	-0.577159650407739	1	day
Zm00001eb354080_T001	exp_day_14A0337_26	18.9083192655173	1.29903459681684	-1.16616018394553	1	day
Zm00001eb354080_T001	exp_day_14A0275_8	19.1877259569619	1.30508740066899	-1.12710355700519	1	day
Zm00001eb354080_T001	exp_day_14A0443_26	34.7742480294063	1.55357051370752	0.47627109117245	1	day
Zm00001eb354080_T001	exp_day_14A0491_26	21.1040395040761	1.34447164807507	-0.872970778900934	1	day
Zm00001eb354080_T001	exp_day_14A0577_8	30.2258221287177	1.49451388151424	0.095199292338465	1	day
Zm00001eb354080_T001	exp_day_14A0393_8	25.5842082765497	1.42462373080609	-0.355777413613321	1	day
Zm00001eb354080_T001	exp_day_14A0073_8	8.89780514702207	0.995538899828132	-3.1245118016156	1	day
Zm00001eb354080_T001	exp_day_14A0317_26	27.1057043526375	1.44879447355106	-0.199812061799222	1	day
Zm00001eb354080_T001	exp_day_14A0475_26	22.342072927812	1.36813942159514	-0.720250911635721	1	day
Zm00001eb354080_T001	exp_day_14A0069_8	25.3285091587459	1.42042626805172	-0.3828621731558	1	day
Zm00001eb354080_T001	exp_day_14A0321_8	15.6487571136319	1.22138181749165	-1.66722641821811	1	day
Zm00001eb354080_T001	exp_day_14A0247_8	24.1472487274875	1.40049047735096	-0.511500860147886	1	day
Zm00001eb354080_T001	exp_day_14A0569_26	26.6821420748693	1.44219969327392	-0.242365873112041	1	day
Zm00001eb354080_T001	exp_day_14A0043_8	17.6199362646041	1.26997819007292	-1.35365101730899	1	day
Zm00001eb354080_T001	exp_day_14A0423_26	13.454935132446	1.16001614708354	-2.06319763331447	1	day
Zm00001eb354080_T001	exp_day_14A0369_26	19.6163332716031	1.31421142615055	-1.06822941071988	1	day
Zm00001eb354080_T001	exp_day_14A0477_26	30.4142857993504	1.49712719052253	0.112062061645065	1	day
Zm00001eb354080_T001	exp_day_14A0051_8	18.1634314994629	1.28247327863839	-1.27302457961016	1	day
Zm00001eb354080_T001	exp_day_14A0407_26	21.2511013462766	1.34735151180114	-0.854388025199444	1	day
Zm00001eb354080_T001	exp_day_14A0285_26	32.7562072117643	1.5283536441285	0.313555448668705	1	day
Zm00001eb354080_T001	exp_day_14A0419_26	26.7424140883158	1.44314424980205	-0.23627098009315	1	day
Zm00001eb354080_T001	exp_day_14A0067_8	19.2360622989442	1.30612600776193	-1.12040178857561	1	day
Zm00001eb354080_T001	exp_day_14A0377_8	19.8601462091888	1.31931734808003	-1.03528268175629	1	day
Zm00001eb354080_T001	exp_day_14A0447_26	25.4831385972982	1.42296945337768	-0.366451887453119	1	day
Zm00001eb354080_T001	exp_day_14A0572_26	41.3208571373663	1.62655445501623	0.94721094614894	1	day
Zm00001eb354080_T001	exp_day_14A0395_8	20.890925686559	1.34026412666909	-0.900120443405371	1	day
Zm00001eb354080_T001	exp_day_14A0221_26	21.9151806005913	1.36012328438382	-0.771976242278023	1	day
Zm00001eb354080_T001	exp_day_14A0105_8	26.2583971382309	1.43550031465024	-0.285594620983101	1	day
Zm00001eb354080_T001	exp_day_14A0240_8	25.3046282333206	1.42003216823702	-0.385405161466006	1	day
Zm00001eb354080_T001	exp_day_14A0240_26	17.1558635211331	1.25901690946178	-1.42438032856298	1	day
Zm00001eb354080_T001	exp_day_14A0565_26	18.4864076613911	1.28973178387739	-1.22618798318494	1	day
Zm00001eb354080_T001	exp_day_14A0564_26	20.8067396474968	1.33859073852935	-0.910918231983516	1	day
Zm00001eb354080_T001	exp_day_14A0349_26	28.0370315383107	1.46295221628336	-0.108457098096458	1	day
Zm00001eb354080_T001	exp_day_14A0255_8	26.6708788846908	1.44202295345644	-0.243506313358482	1	day
Zm00001eb354080_T001	exp_day_14A0017_8	13.9915088585141	1.17584534572012	-1.96105734907338	1	day
Zm00001eb354080_T001	exp_day_14A0463_26	26.8023085756815	1.44408085922932	-0.230227366937437	1	day
Zm00001eb354080_T001	exp_day_14A0331_26	17.6755858302368	1.2712742339867	-1.34528809908546	1	day
Zm00001eb354080_T001	exp_day_14A0277_8	23.1408866245144	1.38275321642674	-0.62595320319137	1	day
Zm00001eb354080_T001	exp_day_14A0329_26	24.917381439652	1.41359112051038	-0.426966990381919	1	day
Zm00001eb354080_T001	exp_day_14A0576_8	27.5146716325765	1.45506837472943	-0.159328771117779	1	day
Zm00001eb354080_T001	exp_day_14A0574_26	34.5918248599239	1.5513502556711	0.461944542360061	1	day
Zm00001eb354080_T001	exp_day_14A0573_26	20.8275358788346	1.33900471076055	-0.908247013917864	1	day
Zm00001eb354080_T001	exp_day_14A0566_26	36.8090260117337	1.57759548976196	0.631295861498756	1	day
Zm00001eb354080_T001	exp_day_14A0505_26	23.3681393164854	1.38682236892893	-0.599696384843457	1	day
Zm00001eb354080_T001	exp_day_14A0549_26	15.0415164922201	1.20524542211967	-1.77134893558366	1	day
Zm00001eb354080_T001	exp_day_14A0009_8	22.8146817976572	1.37684478301558	-0.664078258154107	1	day
Zm00001eb354080_T001	exp_day_14A0305_8	18.1131640525144	1.28133258746329	-1.28038506092895	1	day
Zm00001eb354080_T001	exp_day_14A0427_26	22.5807413118677	1.37255745396488	-0.691742893485783	1	day
Zm00001eb354080_T001	exp_day_14A0325_8	15.6091887947807	1.22034842170163	-1.67389455993204	1	day
Zm00001eb354080_T001	exp_day_14A0019_8	33.2226860965909	1.53431409378326	0.352016146264258	1	day
Zm00001eb354080_T001	exp_day_14A0273_26	10.7175121095384	1.06883541101691	-2.65155504249076	1	day
Zm00001eb354080_T001	exp_day_14A0401_26	20.6169412952869	1.33479424315318	-0.935415689229771	1	day
Zm00001eb354080_T001	exp_day_14A0313_8	11.9845988800356	1.11342853795624	-2.36381118600418	1	day
Zm00001eb354080_T001	exp_day_14A0457_26	16.9738649950126	1.25464147530159	-1.45261347536093	1	day
Zm00001eb354080_T001	exp_day_14A0383_26	19.1949030384388	1.30524177233779	-1.12610745060128	1	day
Zm00001eb354080_T001	exp_day_14A0493_26	20.1419492841078	1.3251450266944	-0.997678709261987	1	day
Zm00001eb354080_T001	exp_day_14A0471_26	13.205291477194	1.15245014940272	-2.11201837095433	1	day
Zm00001eb354080_T001	exp_day_14A0015_8	30.488488888829	1.49815181963973	0.118673635084435	1	day
Zm00001eb354080_T001	exp_day_14A0539_26	31.1052455848942	1.50657599634429	0.173031901908661	1	day
Zm00001eb354080_T001	exp_day_14A0523_26	25.4179047132455	1.421898369389	-0.373363217935571	1	day
Zm00001eb354080_T001	exp_day_14A0351_26	19.8116819544535	1.31830718035675	-1.04180094087706	1	day
Zm00001eb354080_T001	exp_day_14A0449_26	13.1666594283129	1.15126745343103	-2.11964989453886	1	day
Zm00001eb354080_T001	exp_day_14A0487_26	25.3974386626326	1.42156178942097	-0.375535050786588	1	day
Zm00001eb354080_T001	exp_day_14A0507_26	22.1426933352607	1.36441390053511	-0.744290396435594	1	day
Zm00001eb354080_T001	exp_day_14A0385_26	21.237301147967	1.34708207752923	-0.856126590350405	1	day
Zm00001eb354080_T001	exp_day_14A0267_8	19.4833373021615	1.31140071665122	-1.08636593637548	1	day
Zm00001eb354080_T001	exp_day_14A0459_26	41.0807392873475	1.6240833610315	0.931265840664995	1	day
Zm00001eb354080_T001	exp_day_14A0065_8	30.3595664104526	1.4963700493297	0.107176494256448	1	day
Zm00001eb354080_T001	exp_day_14A0439_26	21.3917361734717	1.3500877684931	-0.836731917477869	1	day
Zm00001eb354080_T001	exp_day_14A0483_26	29.6589673721924	1.48655752324794	0.0438596943271455	1	day
Zm00001eb354080_T001	exp_day_14A0469_26	25.4253452639908	1.42202067035095	-0.372574052589739	1	day
Zm00001eb354080_T001	exp_day_14A0501_26	10.7181522458093	1.06885913619457	-2.65140195221466	1	day
Zm00001eb354080_T001	exp_day_14A0547_26	21.545984695514	1.35306920786123	-0.817493731673299	1	day
Zm00001eb354080_T001	exp_day_14A0495_26	26.32394687005	1.43654343220125	-0.278863748144674	1	day
Zm00001eb354080_T001	exp_day_14A0025_8	37.1956391455681	1.58201378167803	0.659805554410483	1	day
Zm00001eb354080_T001	exp_day_14A0521_26	25.2066370709763	1.41841129430706	-0.395864094209632	1	day
Zm00001eb354080_T001	exp_day_14A0075_8	27.664688898874	1.45734723268891	-0.144624097490896	1	day
Zm00001eb354080_T001	exp_day_14A0497_26	15.5335308299875	1.21836560954442	-1.6866889535071	1	day
Zm00001eb354080_T001	exp_day_14A0299_26	31.1803652497478	1.50759096906847	0.179581166020209	1	day
Zm00001eb354080_T001	exp_day_14A0519_26	19.7163043167927	1.31631228205879	-1.05467332209254	1	day
Zm00001eb354080_T001	exp_day_14A0027_8	24.5516103448188	1.40741827597094	-0.466798197906076	1	day
Zm00001eb354080_T001	exp_day_14A0005_8	16.8568603869345	1.25180510312531	-1.47091559329816	1	day
Zm00001eb354080_T001	exp_day_14A0533_26	18.0421270749823	1.27971545903432	-1.29081982526427	1	day
Zm00001eb354080_T001	exp_day_14A0333_26	20.5230490254656	1.33290379492823	-0.947614090644306	1	day
Zm00001eb354080_T001	exp_day_14A0283_8	17.1137839334758	1.25800918304576	-1.43088283478158	1	day
Zm00001eb354080_T001	exp_day_14A0473_26	24.5387497439526	1.40719963244999	-0.468209028099683	1	day
Zm00001eb354080_T001	exp_day_14A0047_8	41.1943436942915	1.62525423610382	0.938821088118979	1	day
Zm00001eb354080_T001	exp_day_14A0049_8	31.5774746524599	1.51291741554618	0.213950862788705	1	day
Zm00001eb354080_T001	exp_day_14A0453_26	21.173273384482	1.34582981164755	-0.864207024239472	1	day
Zm00001eb354080_T001	exp_day_14A0345_8	23.2373171433272	1.38448454559605	-0.614781541408079	1	day
Zm00001eb354080_T001	exp_day_14A0343_8	19.5350406449929	1.31249556678931	-1.07930125124053	1	day
Zm00001eb354080_T001	exp_night_14A0253_26	17.8362308521588	1.27499400440842	-1.32128572114396	1	night
Zm00001eb354080_T001	exp_night_14A0165_8	34.8492297245381	1.55447982862372	0.482138582391551	1	night
Zm00001eb354080_T001	exp_night_14A0163_8	31.161341376509	1.5073341538907	0.177924027471526	1	night
Zm00001eb354080_T001	exp_night_14A0199_8	46.25553786705	1.67445271071134	1.25628164288301	1	night
Zm00001eb354080_T001	exp_night_14A0147_8	52.9811282329559	1.73224195729027	1.62917544547949	1	night
Zm00001eb354080_T001	exp_night_14A0503_8	56.2776099156838	1.75798488740583	1.79528557269242	1	night
Zm00001eb354080_T001	exp_night_14A0045_8	31.138637160675	1.50702745655466	0.175945016796479	1	night
Zm00001eb354080_T001	exp_night_14A0085_8	30.2250358986846	1.49450294634455	0.0951287315118586	1	night
Zm00001eb354080_T001	exp_night_14A0249_8	33.8761119889042	1.54252806353459	0.405018021116558	1	night
Zm00001eb354080_T001	exp_night_14A0241_8	51.1635938783928	1.71736750503572	1.53319580582175	1	night
Zm00001eb354080_T001	exp_night_14A0079_26	27.3905222842383	1.45317338206711	-0.171556496197711	1	night
Zm00001eb354080_T001	exp_night_14A0467_26	29.6992561045269	1.48712785190672	0.04753982575112	1	night
Zm00001eb354080_T001	exp_night_14A0263_8	44.3417349850817	1.65649813422964	1.14042703852986	1	night
Zm00001eb354080_T001	exp_night_14A0095_8	50.6215898975013	1.71283137628453	1.50392575301376	1	night
Zm00001eb354080_T001	exp_night_14A0403_26	42.7517542889827	1.64099547136405	1.04039377544821	1	night
Zm00001eb354080_T001	exp_night_14A0513_26	30.9795130580924	1.50487184659616	0.162035619427184	1	night
Zm00001eb354080_T001	exp_night_14A0195_8	32.2316755669692	1.52155223929686	0.2696683613504	1	night
Zm00001eb354080_T001	exp_night_14A0281_8	37.6401286893597	1.58703856414578	0.692228718797289	1	night
Zm00001eb354080_T001	exp_night_14A0171_26	31.3620207987357	1.51003563266639	0.195355725459262	1	night
Zm00001eb354080_T001	exp_night_14A0059_8	47.9867413255843	1.69007855047108	1.35710972339473	1	night
Zm00001eb354080_T001	exp_night_14A0039_8	52.77200529485	1.73055623272501	1.61829805426079	1	night
Zm00001eb354080_T001	exp_night_14A0001_8	41.3176401005004	1.62652144069284	0.946997916263305	1	night
Zm00001eb354080_T001	exp_night_14A0023_8	28.7719630065461	1.47380747068317	-0.0384119369129134	1	night
Zm00001eb354080_T001	exp_night_14A0151_8	47.8806215364289	1.68913671949565	1.35103241741445	1	night
Zm00001eb354080_T001	exp_night_14A0311_8	45.1612576185625	1.66427763223957	1.19062541914469	1	night
Zm00001eb354080_T001	exp_night_14A0021_8	40.3882373289868	1.61687693075941	0.884765265793584	1	night
Zm00001eb354080_T001	exp_night_14A0081_8	39.9773463848292	1.61254383088948	0.856805287368816	1	night
Zm00001eb354080_T001	exp_night_14A0309_26	30.5232347729991	1.49863077645654	0.121764175959641	1	night
Zm00001eb354080_T001	exp_night_14A0219_8	36.5605670204433	1.57473213982386	0.61281966549709	1	night
Zm00001eb354080_T001	exp_night_14A0107_8	42.3511298668026	1.63700042103998	1.0146151125464	1	night
Zm00001eb354080_T001	exp_night_14A0101_8	62.6070615267801	1.80350533281625	2.08901309104291	1	night
Zm00001eb354080_T001	exp_night_14A0063_8	33.7679762179516	1.54117941190972	0.396315643727251	1	night
Zm00001eb354080_T001	exp_night_14A0355_26	28.3925345872738	1.46823703792035	-0.0743559918712391	1	night
Zm00001eb354080_T001	exp_night_14A0239_8	34.831494645539	1.55426492434728	0.480751880235377	1	night
Zm00001eb354080_T001	exp_night_14A0185_8	30.2321329573336	1.49460164481195	0.0957655982128369	1	night
Zm00001eb354080_T001	exp_night_14A0007_8	77.1274311503645	1.89280354483226	2.66522323073103	1	night
Zm00001eb354080_T001	exp_night_14A0169_26	37.9759536844241	1.59079675053992	0.716478981576956	1	night
Zm00001eb354080_T001	exp_night_14A0425_26	34.1049610990638	1.54536849611528	0.423346339423775	1	night
Zm00001eb354080_T001	exp_night_14A0091_8	62.5287310191381	1.8029701804275	2.08555993979036	1	night
Zm00001eb354080_T001	exp_night_14A0307_26	28.6782590320698	1.47243842103618	-0.0472459356069385	1	night
Zm00001eb354080_T001	exp_night_14A0451_26	28.8927724666436	1.47556619644196	-0.0270634945167271	1	night
Zm00001eb354080_T001	exp_night_14A0125_8	29.8147169816	1.48875818329844	0.0580597841887053	1	night
Zm00001eb354080_T001	exp_night_14A0133_8	35.8842528183063	1.56684099017549	0.561900835897564	1	night
Zm00001eb354080_T001	exp_night_14A0155_26	38.8615009484961	1.60055364763534	0.779436827107665	1	night
Zm00001eb354080_T001	exp_night_14A0183_8	39.436008468863	1.60676827883036	0.819537669309866	1	night
Zm00001eb354080_T001	exp_night_14A0149_8	43.3928831057095	1.64731335129344	1.08116084563315	1	night
Zm00001eb354080_T001	exp_night_14A0511_26	25.1148494295984	1.4168875261683	-0.405696437234923	1	night
Zm00001eb354080_T001	exp_night_14A0013_8	49.7447438796506	1.70539106486543	1.4559160248755	1	night
Zm00001eb354080_T001	exp_night_14A0083_8	33.1253916938	1.53307764494199	0.344037774206618	1	night
Zm00001eb354080_T001	exp_night_14A0157_26	34.9862711814129	1.55613684834135	0.492830751264868	1	night
Zm00001eb354080_T001	exp_night_14A0113_26	39.5415057407925	1.60789987466714	0.826839461590593	1	night
Zm00001eb354080_T001	exp_night_14A0381_8	34.0359698696008	1.54451414418398	0.417833505128827	1	night
Zm00001eb354080_T001	exp_night_14A0235_8	40.0442822942519	1.61325266593762	0.861379152095619	1	night
Zm00001eb354080_T001	exp_night_14A0145_8	45.1522302867239	1.66419269296352	1.1900773356947	1	night
Zm00001eb354080_T001	exp_night_14A0381_26	38.9682677448902	1.60171532601497	0.786932731519292	1	night
Zm00001eb354080_T001	exp_night_14A0035_8	39.4909501219431	1.60735796762729	0.823342724936175	1	night
Zm00001eb354080_T001	exp_night_14A0031_8	34.0999911871228	1.54530700742353	0.422949574394993	1	night
Zm00001eb354080_T001	exp_night_14A0011_8	53.8656581418534	1.73930059315318	1.67472235470367	1	night
Zm00001eb354080_T001	exp_night_14A0371_26	45.5918909055092	1.66831033640152	1.21664704909691	1	night
Zm00001eb354080_T001	exp_night_14A0373_26	28.4809297483183	1.46954117586941	-0.0659408456680535	1	night
Zm00001eb354080_T001	exp_night_14A0201_8	43.3719087557296	1.64710811125545	1.07983650342859	1	night
Zm00001eb354080_T001	exp_night_14A0209_26	36.3261647481034	1.57201336859483	0.595276385354158	1	night
Zm00001eb354080_T001	exp_night_14A0361_26	41.5591869115256	1.62899332221907	0.962948103477193	1	night
Zm00001eb354080_T001	exp_night_14A0207_8	52.1108532228964	1.72518327839182	1.58362825856201	1	night
Zm00001eb354080_T001	exp_night_14A0465_26	30.6640017410983	1.50056580074273	0.134250211111713	1	night
Zm00001eb354080_T001	exp_night_14A0269_26	32.4012015479211	1.52376209005246	0.283927755618499	1	night
Zm00001eb354080_T001	exp_night_14A0297_8	35.5917903640017	1.56338365917735	0.539591887796445	1	night
Zm00001eb354080_T001	exp_night_14A0291_8	36.0137598534062	1.56836320291868	0.571723142499039	1	night
Zm00001eb354080_T001	exp_night_14A0231_8	34.2578952896848	1.547256383648	0.435528217586649	1	night
Zm00001eb354080_T001	exp_night_14A0479_26	32.9091270999085	1.53031661016817	0.326221782186276	1	night
Zm00001eb354080_T001	exp_night_14A0295_8	47.189517613303	1.68295257894845	1.31112832070183	1	night
Zm00001eb354080_T001	exp_night_14A0485_26	40.3425013695905	1.61639674945978	0.881666823758864	1	night
Zm00001eb354080_T001	exp_night_14A0203_8	53.9794005415906	1.7402000002783	1.68052591441108	1	night
Zm00001eb354080_T001	exp_night_14A0411_26	29.6513652615467	1.48644982346621	0.0431647452920758	1	night
Zm00001eb354080_T001	exp_night_14A0215_26	18.7951535557212	1.29655887502703	-1.18213515103758	1	night
Zm00001eb354080_T001	exp_night_14A0429_26	48.1568609313717	1.69158414183624	1.36682477805539	1	night
Zm00001eb354080_T001	exp_night_14A0189_8	34.3216540926205	1.54804103314101	0.440591286418249	1	night
Zm00001eb354080_T001	exp_night_14A0405_26	33.8789094400362	1.54256289737352	0.405242791699811	1	night
Zm00001eb354080_T001	exp_night_14A0217_8	36.4315656577005	1.57323799281785	0.603178457284612	1	night
Zm00001eb354080_T001	exp_night_14A0103_8	35.7251655042325	1.56496376164168	0.549787736527755	1	night
Zm00001eb354080_T001	exp_night_14A0167_26	32.0376288161421	1.51900886948916	0.253256885251519	1	night
Zm00001eb354080_T001	exp_night_14A0205_8	39.5660823545095	1.60816306799586	0.828537756117279	1	night
Zm00001eb354080_T001	exp_night_14A0437_26	27.5581897105528	1.45573067426536	-0.155055183780487	1	night
Zm00001eb354080_T001	exp_night_14A0211_26	56.7552304860573	1.76159132134979	1.81855662997018	1	night
Zm00001eb354080_T001	exp_night_14A0271_8	50.7644509282312	1.7140316117577	1.51167045286873	1	night
Zm00001eb354080_T001	exp_night_14A0389_26	45.3310640843813	1.66587227474812	1.20091508969754	1	night
Zm00001eb354080_T001	exp_night_14A0421_26	24.2754433619914	1.40269878238282	-0.497251439894569	1	night
Zm00001eb354080_T001	exp_night_14A0053_8	35.093580511544	1.55742996655036	0.501174790938533	1	night
Zm00001eb354080_T001	exp_night_14A0055_8	49.6616234337996	1.70467910249054	1.45132198060261	1	night
Zm00001eb354080_T001	exp_night_14A0117_8	35.6583241742377	1.56417260742062	0.544682694960391	1	night
Zm00001eb354080_T001	exp_night_14A0223_26	30.6031640461316	1.4997305654977	0.128860730109251	1	night
Zm00001eb354080_T001	exp_night_14A0481_26	25.9824271439963	1.43108101308361	-0.314110828816865	1	night
Zm00001eb354080_T001	exp_night_14A0137_26	34.357982356439	1.54848747476679	0.443472018134417	1	night
Zm00001eb354080_T001	exp_night_14A0187_8	37.8864899302668	1.58979874354052	0.710039191355495	1	night
Zm00001eb354080_T001	exp_night_14A0093_26	35.5724321916365	1.56315384336464	0.538108966710379	1	night
Zm00001eb354080_T001	exp_night_14A0339_8	40.4177862375983	1.61718688232931	0.886765274901928	1	night
Zm00001eb354080_T001	exp_night_14A0097_8	43.9134695749572	1.65237660569856	1.11383225598039	1	night
Zm00001eb354080_T001	exp_night_14A0225_8	30.3270451567606	1.49591943309963	0.104268825278408	1	night
Zm00001eb354080_T001	exp_night_14A0353_26	44.4465234443212	1.65750066628855	1.14689602737816	1	night
Zm00001eb354080_T001	exp_night_14A0461_26	31.2118016134701	1.50801501568922	0.182317390599144	1	night
Zm00001eb354080_T001	exp_night_14A0359_26	42.2124573547781	1.63560896395703	1.00563652650267	1	night
Zm00001eb354080_T001	exp_night_14A0087_26	36.4777085436747	1.57377302946067	0.60663086166915	1	night
Zm00001eb354080_T001	exp_night_14A0397_26	26.8179238578768	1.44432471405597	-0.228653857003126	1	night
Zm00001eb354080_T001	exp_night_14A0387_26	15.7243469643676	1.22334916887283	-1.65453178762505	1	night
Zm00001eb354080_T001	exp_night_14A0319_26	26.1718999387849	1.43412000662112	-0.294501266080646	1	night
Zm00001eb354080_T001	exp_night_14A0161_8	38.2431707979045	1.59376409056314	0.735626189238592	1	night
Zm00001eb354080_T001	exp_night_14A0441_26	27.8796164235158	1.46059142067541	-0.123690486720005	1	night
Zm00001eb354080_T001	exp_night_14A0445_8	56.35971943538	1.75860701839258	1.79929996642649	1	night
Zm00001eb354080_T001	exp_night_14A0261_8	40.9049925865916	1.62226576816053	0.919537549376375	1	night
Zm00001eb354080_T001	exp_night_14A0265_8	56.8065705443085	1.76197720501148	1.82104660231767	1	night
Zm00001eb354080_T001	exp_night_14A0033_8	35.5201419729311	1.5625324571958	0.534099379025873	1	night
Zm00001eb354080_T001	exp_night_14A0003_8	27.7668690648286	1.4588925966188	-0.134652404376202	1	night
Zm00001eb354080_T001	exp_night_14A0529_26	39.9957169482208	1.61273848591686	0.85806132820086	1	night
Zm00001eb354080_T001	exp_night_14A0357_8	38.8660152071943	1.60060282808744	0.779754171369482	1	night
Zm00001eb354080_T001	exp_night_14A0413_26	21.3694088391906	1.34965450706177	-0.839527602007634	1	night
Zm00001eb354080_T001	exp_night_14A0337_26	32.570424817141	1.5259568370649	0.298089690712895	1	night
Zm00001eb354080_T001	exp_night_14A0275_8	42.2245824651102	1.63573080682799	1.00642273594749	1	night
Zm00001eb354080_T001	exp_night_14A0221_26	28.6229952325754	1.47162896867586	-0.0524690486691588	1	night
Zm00001eb354080_T001	exp_night_14A0443_26	19.8621940419939	1.31935998051543	-1.03500758955674	1	night
Zm00001eb354080_T001	exp_night_14A0159_8	26.851759652002	1.44485263875618	-0.225247343497588	1	night
Zm00001eb354080_T001	exp_night_14A0491_26	37.3461734866491	1.58372203278183	0.670828301506097	1	night
Zm00001eb354080_T001	exp_night_14A0181_8	31.4698133232609	1.51147979177011	0.204674379216139	1	night
Zm00001eb354080_T001	exp_night_14A0393_8	52.3035771297511	1.72675635490994	1.59377877131897	1	night
Zm00001eb354080_T001	exp_night_14A0073_8	28.9151254737965	1.47589082875464	-0.0249687557082564	1	night
Zm00001eb354080_T001	exp_night_14A0135_8	38.8093587319085	1.59998518181829	0.775768715950099	1	night
Zm00001eb354080_T001	exp_night_14A0051_8	45.1554015458529	1.66422253362379	1.19026988704187	1	night
Zm00001eb354080_T001	exp_night_14A0317_26	38.0321100811321	1.59142202993411	0.720513690883431	1	night
Zm00001eb354080_T001	exp_night_14A0475_26	30.9301354918039	1.50420076142131	0.157705341433781	1	night
Zm00001eb354080_T001	exp_night_14A0407_26	24.2212906930892	1.4017673077146	-0.503261920245478	1	night
Zm00001eb354080_T001	exp_night_14A0069_8	44.4265857557083	1.65731009663903	1.14566634806107	1	night
Zm00001eb354080_T001	exp_night_14A0321_8	21.5628146929597	1.35339327657772	-0.815402629553946	1	night
Zm00001eb354080_T001	exp_night_14A0109_8	38.4503049741205	1.59605036491086	0.750378718225672	1	night
Zm00001eb354080_T001	exp_night_14A0569_26	31.5456328294475	1.51249272054421	0.211210454432442	1	night
Zm00001eb354080_T001	exp_night_14A0143_8	46.2488638797933	1.67439137016446	1.25588583378128	1	night
Zm00001eb354080_T001	exp_night_14A0043_8	41.7920446848804	1.63136303839198	0.978239053387491	1	night
Zm00001eb354080_T001	exp_night_14A0369_26	30.9955324600506	1.5050893419637	0.163439040988304	1	night
Zm00001eb354080_T001	exp_night_14A0423_26	32.481148698527	1.52480034970574	0.290627282141406	1	night
Zm00001eb354080_T001	exp_night_14A0331_26	26.6528196260279	1.44173942083392	-0.245335850236552	1	night
Zm00001eb354080_T001	exp_night_14A0119_8	48.2853640003212	1.692717968413	1.3741409645212	1	night
Zm00001eb354080_T001	exp_night_14A0141_8	54.4770858794277	1.74411364022167	1.70577926459071	1	night
Zm00001eb354080_T001	exp_night_14A0285_26	22.1968404163644	1.36542883475361	-0.73774138078774	1	night
Zm00001eb354080_T001	exp_night_14A0247_8	34.5415038255353	1.55073579964583	0.457979672468928	1	night
Zm00001eb354080_T001	exp_night_14A0191_8	23.7183044846544	1.39301867765414	-0.559713771132647	1	night
Zm00001eb354080_T001	exp_night_14A0419_26	22.0842789049757	1.36331631282776	-0.75137274614778	1	night
Zm00001eb354080_T001	exp_night_14A0477_26	23.0813145807501	1.38168019104021	-0.632877060835348	1	night
Zm00001eb354080_T001	exp_night_14A0067_8	38.2283142725135	1.59359964593542	0.734565085552726	1	night
Zm00001eb354080_T001	exp_night_14A0377_8	48.0846071823658	1.69094531974308	1.36270268244756	1	night
Zm00001eb354080_T001	exp_night_14A0447_26	31.779818573686	1.51560654555342	0.231302878491287	1	night
Zm00001eb354080_T001	exp_night_14A0574_26	30.8295014921763	1.50282983683362	0.148859244402943	1	night
Zm00001eb354080_T001	exp_night_14A0572_26	42.6255542371718	1.63974095745988	1.03229883585594	1	night
Zm00001eb354080_T001	exp_night_14A0395_8	41.1077439160775	1.62436197305061	0.933063626609698	1	night
Zm00001eb354080_T001	exp_night_14A0105_8	54.3582374368279	1.74318225407071	1.6997693554108	1	night
Zm00001eb354080_T001	exp_night_14A0129_8	54.9973823127219	1.74816772568992	1.73193886063673	1	night
Zm00001eb354080_T001	exp_night_14A0127_8	38.1597155882328	1.59283952891992	0.729660316220954	1	night
Zm00001eb354080_T001	exp_night_14A0255_8	38.1332133209986	1.59254551031524	0.727763116966322	1	night
Zm00001eb354080_T001	exp_night_14A0240_26	31.5392988143356	1.51240819013907	0.210665009283517	1	night
Zm00001eb354080_T001	exp_night_14A0565_26	38.8578942698589	1.6005143507835	0.77918325826262	1	night
Zm00001eb354080_T001	exp_night_14A0121_8	39.9375659272812	1.61212201673937	0.854083468142367	1	night
Zm00001eb354080_T001	exp_night_14A0564_26	48.3591691779106	1.69336784096673	1.37833436488735	1	night
Zm00001eb354080_T001	exp_night_14A0349_26	23.0728514366325	1.38152753563647	-0.633862092780891	1	night
Zm00001eb354080_T001	exp_night_14A0240_8	41.7442037155362	1.63087723099336	0.975104308103108	1	night
Zm00001eb354080_T001	exp_night_14A0463_26	30.3612412390999	1.49639324319046	0.107326156130406	1	night
Zm00001eb354080_T001	exp_night_14A0329_26	43.7461955254887	1.65075611602008	1.10337580267722	1	night
Zm00001eb354080_T001	exp_night_14A0576_8	39.6118719547848	1.60865300822671	0.831699169123029	1	night
Zm00001eb354080_T001	exp_night_14A0577_8	29.1449018916391	1.47921387476667	-0.00352630167078036	1	night
Zm00001eb354080_T001	exp_night_14A0277_8	45.6628700701904	1.66897144721626	1.22091296603203	1	night
Zm00001eb354080_T001	exp_night_14A0057_8	34.8204643245257	1.55413121111302	0.479889075486514	1	night
Zm00001eb354080_T001	exp_night_14A0573_26	23.0264278771884	1.38068920698602	-0.639271534446877	1	night
Zm00001eb354080_T001	exp_night_14A0566_26	36.9509297403641	1.57922241991961	0.641793872962112	1	night
Zm00001eb354080_T001	exp_night_14A0505_26	31.0134820470104	1.50533291411783	0.165010726935694	1	night
Zm00001eb354080_T001	exp_night_14A0549_26	25.9891703598927	1.4311895346618	-0.313410577016554	1	night
Zm00001eb354080_T001	exp_night_14A0213_8	35.0021593696931	1.5563285500511	0.494067735370842	1	night
Zm00001eb354080_T001	exp_night_14A0009_8	37.3120049680992	1.58333488035158	0.668330142238626	1	night
Zm00001eb354080_T001	exp_night_14A0305_8	42.6765783137487	1.64024860777212	1.03557452582474	1	night
Zm00001eb354080_T001	exp_night_14A0427_26	44.5363666436184	1.65835837521241	1.15243052317234	1	night
Zm00001eb354080_T001	exp_night_14A0325_8	20.1770314194914	1.3258650809607	-0.993032450843089	1	night
Zm00001eb354080_T001	exp_night_14A0267_8	51.0194292068437	1.71616558250656	1.52544021998429	1	night
Zm00001eb354080_T001	exp_night_14A0019_8	75.1436927994596	1.88163393530391	2.59314964581489	1	night
Zm00001eb354080_T001	exp_night_14A0175_8	28.4698640289282	1.46937813206226	-0.0669929103485176	1	night
Zm00001eb354080_T001	exp_night_14A0439_26	35.7200804270017	1.56490362375374	0.549399687763618	1	night
Zm00001eb354080_T001	exp_night_14A0273_26	17.8343301060317	1.27495017795433	-1.32156851792861	1	night
Zm00001eb354080_T001	exp_night_14A0153_8	55.2088328430482	1.74980456741202	1.74250082795999	1	night
Zm00001eb354080_T001	exp_night_14A0131_8	25.3514401162553	1.42080435455625	-0.380422513137184	1	night
Zm00001eb354080_T001	exp_night_14A0049_8	39.7933758590185	1.6105896468782	0.844195621209857	1	night
Zm00001eb354080_T001	exp_night_14A0179_8	38.0334140638009	1.59143653857884	0.720607310095011	1	night
Zm00001eb354080_T001	exp_night_14A0313_8	20.4868004111883	1.3321717497297	-0.952337722356239	1	night
Zm00001eb354080_T001	exp_night_14A0457_26	29.1352349979942	1.47907458249496	-0.00442510599761258	1	night
Zm00001eb354080_T001	exp_night_14A0401_26	24.2042837764443	1.40147436071654	-0.505152204797232	1	night
Zm00001eb354080_T001	exp_night_14A0383_26	27.921143118791	1.46121545461045	-0.119663813925994	1	night
Zm00001eb354080_T001	exp_night_14A0493_26	20.4172990547707	1.33076470087632	-0.961416916643023	1	night
Zm00001eb354080_T001	exp_night_14A0471_26	33.0740701145402	1.53242401271993	0.339820114015313	1	night
Zm00001eb354080_T001	exp_night_14A0015_8	39.7610298588943	1.61024514825845	0.841972692067969	1	night
Zm00001eb354080_T001	exp_night_14A0539_26	23.8281697465671	1.3949447059314	-0.547285784080863	1	night
Zm00001eb354080_T001	exp_night_14A0351_26	37.8677701166941	1.58958962543203	0.708689825317995	1	night
Zm00001eb354080_T001	exp_night_14A0449_26	37.0271415223385	1.58009368098002	0.647415815955058	1	night
Zm00001eb354080_T001	exp_night_14A0487_26	20.8907902106875	1.34026143895244	-0.900137786301181	1	night
Zm00001eb354080_T001	exp_night_14A0507_26	36.634843555431	1.57559011505199	0.618355879659589	1	night
Zm00001eb354080_T001	exp_night_14A0385_26	23.6664757926561	1.39210710436874	-0.565595834818563	1	night
Zm00001eb354080_T001	exp_night_14A0459_26	28.9466275121476	1.47634792070418	-0.0220193011766703	1	night
Zm00001eb354080_T001	exp_night_14A0173_8	35.2865918358688	1.5597461796532	0.516120504244544	1	night
Zm00001eb354080_T001	exp_night_14A0115_8	70.3847882948764	1.85360567587372	2.41229308758298	1	night
Zm00001eb354080_T001	exp_night_14A0483_26	30.3690250820622	1.49650102146918	0.108021611679118	1	night
Zm00001eb354080_T001	exp_night_14A0469_26	26.9984387928882	1.44713381553733	-0.210527707325181	1	night
Zm00001eb354080_T001	exp_night_14A0501_26	38.4796689804639	1.59637350264601	0.752463813047957	1	night
Zm00001eb354080_T001	exp_night_14A0283_8	40.387399146919	1.61686813546982	0.884708512865074	1	night
Zm00001eb354080_T001	exp_night_14A0435_8	44.3685898689687	1.65675528088288	1.14208631597379	1	night
Zm00001eb354080_T001	exp_night_14A0547_26	27.3920475918832	1.45319671432189	-0.171405941315595	1	night
Zm00001eb354080_T001	exp_night_14A0495_26	23.7448497958388	1.39348482193637	-0.556705905063248	1	night
Zm00001eb354080_T001	exp_night_14A0025_8	63.9647732798352	1.81267792714651	2.14820063512719	1	night
Zm00001eb354080_T001	exp_night_14A0409_26	30.6050405643847	1.4997563520717	0.129027121855181	1	night
Zm00001eb354080_T001	exp_night_14A0523_26	37.6634958747529	1.5873011194927	0.693922896650481	1	night
Zm00001eb354080_T001	exp_night_14A0521_26	46.2376239804639	1.67428804478134	1.25521911121095	1	night
Zm00001eb354080_T001	exp_night_14A0289_8	44.5293060965921	1.65829103135986	1.15199597683808	1	night
Zm00001eb354080_T001	exp_night_14A0139_8	55.7810131019252	1.75420313705653	1.77088325994904	1	night
Zm00001eb354080_T001	exp_night_14A0075_8	46.3621754966494	1.67543164271172	1.26259834880519	1	night
Zm00001eb354080_T001	exp_night_14A0497_26	32.7790802531691	1.52864782029682	0.315453664626358	1	night
Zm00001eb354080_T001	exp_night_14A0299_26	38.8906015137421	1.60087058512231	0.781481913896268	1	night
Zm00001eb354080_T001	exp_night_14A0065_8	45.0962410134195	1.66366551164365	1.18667561896263	1	night
Zm00001eb354080_T001	exp_night_14A0519_26	30.8624353435206	1.50327896719115	0.151757325565013	1	night
Zm00001eb354080_T001	exp_night_14A0005_8	42.0107124648569	1.63357663662508	0.992522628817618	1	night
Zm00001eb354080_T001	exp_night_14A0027_8	34.9410955131596	1.55559131061572	0.489310587064568	1	night
Zm00001eb354080_T001	exp_night_14A0533_26	32.0867536738329	1.5196541581933	0.257420707638959	1	night
Zm00001eb354080_T001	exp_night_14A0333_26	21.4487433296864	1.35119203441469	-0.829606475584127	1	night
Zm00001eb354080_T001	exp_night_14A0473_26	43.4075985372916	1.64745728814323	1.08208961979836	1	night
Zm00001eb354080_T001	exp_night_14A0047_8	30.843424417289	1.5030197652705	0.150084786199074	1	night
Zm00001eb354080_T001	exp_night_14A0453_26	27.9291979211588	1.46133639274775	-0.118883442411115	1	night
Zm00001eb354080_T001	exp_night_14A0345_8	32.8752445878951	1.52988243961057	0.323420231382596	1	night
Zm00001eb354080_T001	exp_night_14A0343_8	30.4689689605032	1.49788251405719	0.116935900320985	1	night
Zm00001eb352880_T001	exp_day_14A0253_26	957.963372330752	2.98180201958107	1.02543899591338	9	day
Zm00001eb352880_T001	exp_day_14A0171_26	1059.23562593329	3.02540239325609	1.25805820297267	9	day
Zm00001eb352880_T001	exp_day_14A0045_8	1368.25213730066	3.13648342750271	1.85070408941332	9	day
Zm00001eb352880_T001	exp_day_14A0085_8	844.401745209819	2.92706314003217	0.733392995324301	9	day
Zm00001eb352880_T001	exp_day_14A0079_26	1081.69882837296	3.03450766681387	1.30663717917265	9	day
Zm00001eb352880_T001	exp_day_14A0467_26	726.084746916108	2.86158503393055	0.384050459073784	9	day
Zm00001eb352880_T001	exp_day_14A0039_8	1072.82848510564	3.03093492017119	1.28757565696556	9	day
Zm00001eb352880_T001	exp_day_14A0403_26	711.103328308548	2.85254301562889	0.335808965933701	9	day
Zm00001eb352880_T001	exp_day_14A0063_8	1171.85880272856	3.06924573173459	1.49197368974623	9	day
Zm00001eb352880_T001	exp_day_14A0513_26	654.491357023188	2.81656696967693	0.143867508164313	9	day
Zm00001eb352880_T001	exp_day_14A0059_8	1023.24503543076	3.01040386758222	1.17803721105829	9	day
Zm00001eb352880_T001	exp_day_14A0001_8	854.828665596315	2.93238682888992	0.761796244570523	9	day
Zm00001eb352880_T001	exp_day_14A0023_8	1050.22829338137	3.02169704123211	1.23828919695182	9	day
Zm00001eb352880_T001	exp_day_14A0021_8	1115.40841353307	3.04782310078078	1.37767844395906	9	day
Zm00001eb352880_T001	exp_day_14A0081_8	949.632845894482	2.97801281579115	1.00522261915554	9	day
Zm00001eb352880_T001	exp_day_14A0309_26	766.241319399553	2.88493198350568	0.50861243961782	9	day
Zm00001eb352880_T001	exp_day_14A0169_26	614.782385672021	2.78942726184088	-0.000929813154496056	9	day
Zm00001eb352880_T001	exp_day_14A0101_8	873.214845361095	2.94161817712923	0.811047861621385	9	day
Zm00001eb352880_T001	exp_day_14A0455_26	502.643943728459	2.70212361596756	-0.466717217359076	9	day
Zm00001eb352880_T001	exp_day_14A0007_8	1040.32688794049	3.01758708238649	1.21636150947737	9	day
Zm00001eb352880_T001	exp_day_14A0425_26	886.301705057373	2.94807131606903	0.845477017536653	9	day
Zm00001eb352880_T001	exp_day_14A0091_8	1050.59643681227	3.02184910589059	1.23910050101405	9	day
Zm00001eb352880_T001	exp_day_14A0355_26	1118.83248581386	3.04915306202042	1.38477412922294	9	day
Zm00001eb352880_T001	exp_day_14A0307_26	1194.03208207317	3.07737956459823	1.53536977999985	9	day
Zm00001eb352880_T001	exp_day_14A0451_26	802.195452360571	2.90482124086133	0.614726742893122	9	day
Zm00001eb352880_T001	exp_day_14A0155_26	753.413950438387	2.87760971067094	0.469546230842045	9	day
Zm00001eb352880_T001	exp_day_14A0095_8	865.078085534428	2.93755704974011	0.789380702526285	9	day
Zm00001eb352880_T001	exp_day_14A0511_26	890.452273090124	2.9500980967111	0.856290413526193	9	day
Zm00001eb352880_T001	exp_day_14A0013_8	836.827101952905	2.9231544047698	0.712538887418839	9	day
Zm00001eb352880_T001	exp_day_14A0083_8	655.469759454179	2.81721472493476	0.147323449059858	9	day
Zm00001eb352880_T001	exp_day_14A0157_26	852.467026154984	2.93118674673304	0.755393497616569	9	day
Zm00001eb352880_T001	exp_day_14A0113_26	695.159966461533	2.84270904502591	0.283342203585266	9	day
Zm00001eb352880_T001	exp_day_14A0381_26	559.316666462478	2.74843354062755	-0.219641858930351	9	day
Zm00001eb352880_T001	exp_day_14A0035_8	895.037492889634	2.95232618222285	0.868177822768777	9	day
Zm00001eb352880_T001	exp_day_14A0031_8	1109.97280071783	3.04570342649914	1.36636943651124	9	day
Zm00001eb352880_T001	exp_day_14A0371_26	857.647337208804	2.93381482744865	0.769414984145807	9	day
Zm00001eb352880_T001	exp_day_14A0011_8	719.754435533395	2.8577873237231	0.363788698390634	9	day
Zm00001eb352880_T001	exp_day_14A0373_26	895.596071072077	2.95259683143424	0.869621805919328	9	day
Zm00001eb352880_T001	exp_day_14A0209_26	1083.58889945552	3.03526515520742	1.31067857456935	9	day
Zm00001eb352880_T001	exp_day_14A0269_26	732.809499961658	2.86558332987049	0.405382396228007	9	day
Zm00001eb352880_T001	exp_day_14A0465_26	741.877274010685	2.87091707268074	0.433839285896614	9	day
Zm00001eb352880_T001	exp_day_14A0297_8	812.52252592335	2.91036958277843	0.644328573989132	9	day
Zm00001eb352880_T001	exp_day_14A0291_8	565.873135893921	2.75348587627219	-0.192686348864903	9	day
Zm00001eb352880_T001	exp_day_14A0479_26	513.177382597837	2.71111296917773	-0.418756706026942	9	day
Zm00001eb352880_T001	exp_day_14A0231_8	963.105437109901	2.98412453208854	1.03783019746366	9	day
Zm00001eb352880_T001	exp_day_14A0295_8	760.729554661273	2.88180080629221	0.491906803882022	9	day
Zm00001eb352880_T001	exp_day_14A0411_26	728.183564547439	2.8628368713011	0.390729333403503	9	day
Zm00001eb352880_T001	exp_day_14A0215_26	908.125662725456	2.95862391716731	0.901777858400802	9	day
Zm00001eb352880_T001	exp_day_14A0357_8	980.243477675095	2.9917767830077	1.07865692418625	9	day
Zm00001eb352880_T001	exp_day_14A0361_26	625.238201075249	2.7967395564303	0.0380831591161537	9	day
Zm00001eb352880_T001	exp_day_14A0429_26	756.212552260017	2.87921780462097	0.478125825648285	9	day
Zm00001eb352880_T001	exp_day_14A0103_8	984.308961608393	2.99357243281447	1.08823717772535	9	day
Zm00001eb352880_T001	exp_day_14A0167_26	888.080734192231	2.94894119946537	0.850118069179881	9	day
Zm00001eb352880_T001	exp_day_14A0405_26	1027.7647394585	3.01231607054804	1.18823930567704	9	day
Zm00001eb352880_T001	exp_day_14A0437_26	717.387802759701	2.85635894999677	0.35616795719975	9	day
Zm00001eb352880_T001	exp_day_14A0211_26	589.934116441968	2.77153906385812	-0.0963679500265739	9	day
Zm00001eb352880_T001	exp_day_14A0271_8	1084.08966667198	3.03546562770697	1.31174814691362	9	day
Zm00001eb352880_T001	exp_day_14A0389_26	576.95035769017	2.76189053685114	-0.147845323096438	9	day
Zm00001eb352880_T001	exp_day_14A0421_26	960.243949327057	2.98283361909595	1.03094284464052	9	day
Zm00001eb352880_T001	exp_day_14A0055_8	972.504537730338	2.98833798020803	1.0603100268304	9	day
Zm00001eb352880_T001	exp_day_14A0223_26	605.980527550806	2.78317475876408	-0.03428852513944	9	day
Zm00001eb352880_T001	exp_day_14A0481_26	778.306101532493	2.89170807653627	0.544764638667378	9	day
Zm00001eb352880_T001	exp_day_14A0053_8	1255.35495933695	3.09911235843162	1.65131982451981	9	day
Zm00001eb352880_T001	exp_day_14A0225_8	775.711095717978	2.89025950931917	0.537036160009701	9	day
Zm00001eb352880_T001	exp_day_14A0137_26	1059.37564161749	3.02545974279492	1.25836417751196	9	day
Zm00001eb352880_T001	exp_day_14A0093_26	1000.12705460004	3.00048919796895	1.12513989873511	9	day
Zm00001eb352880_T001	exp_day_14A0339_8	951.978523145139	2.97908311324624	1.01093293134638	9	day
Zm00001eb352880_T001	exp_day_14A0097_8	1093.35726845865	3.03915912674179	1.33145391418887	9	day
Zm00001eb352880_T001	exp_day_14A0353_26	657.667006630551	2.81866590968843	0.155065892948319	9	day
Zm00001eb352880_T001	exp_day_14A0057_8	701.295640982461	2.84651997284012	0.303674483599912	9	day
Zm00001eb352880_T001	exp_day_14A0087_26	729.529675723678	2.8636378626266	0.39500282813059	9	day
Zm00001eb352880_T001	exp_day_14A0359_26	912.569261796189	2.96074147875546	0.913075594085467	9	day
Zm00001eb352880_T001	exp_day_14A0397_26	2156.86243174059	3.3340237540446	2.90463253656181	9	day
Zm00001eb352880_T001	exp_day_14A0387_26	888.264427902702	2.94903092014142	0.850596752061738	9	day
Zm00001eb352880_T001	exp_day_14A0319_26	1242.87824143349	3.09477787098057	1.62819421918931	9	day
Zm00001eb352880_T001	exp_day_14A0441_26	704.227139345015	2.84832901695824	0.313326199234916	9	day
Zm00001eb352880_T001	exp_day_14A0261_8	978.491797119891	2.99100080329096	1.07451687282456	9	day
Zm00001eb352880_T001	exp_day_14A0445_8	814.420713844777	2.9113817394858	0.649728690337751	9	day
Zm00001eb352880_T001	exp_day_14A0461_26	588.805418597626	2.77070875813819	-0.100797844587244	9	day
Zm00001eb352880_T001	exp_day_14A0265_8	767.156734423564	2.8854498423628	0.511375349807736	9	day
Zm00001eb352880_T001	exp_day_14A0033_8	1033.25863228544	3.0146291543568	1.20058020269473	9	day
Zm00001eb352880_T001	exp_day_14A0003_8	660.26076614846	2.82037275595561	0.164172356764529	9	day
Zm00001eb352880_T001	exp_day_14A0485_26	943.478037097962	2.9751918632869	0.990172112029593	9	day
Zm00001eb352880_T001	exp_day_14A0529_26	713.007346969407	2.8537026805883	0.341996076744329	9	day
Zm00001eb352880_T001	exp_day_14A0413_26	862.034870291141	2.93602834341982	0.781224661142255	9	day
Zm00001eb352880_T001	exp_day_14A0337_26	1426.28034521004	3.1545092852518	1.9468766765432	9	day
Zm00001eb352880_T001	exp_day_14A0275_8	1191.87832981979	3.07659614913339	1.53119005700969	9	day
Zm00001eb352880_T001	exp_day_14A0443_26	1080.80113415772	3.03414743241958	1.30471523603107	9	day
Zm00001eb352880_T001	exp_day_14A0491_26	1309.97369192626	3.11759397653685	1.74992401036592	9	day
Zm00001eb352880_T001	exp_day_14A0577_8	1006.10527245856	3.00307486961842	1.13893512198937	9	day
Zm00001eb352880_T001	exp_day_14A0393_8	731.752289188179	2.86495718389006	0.402041746385039	9	day
Zm00001eb352880_T001	exp_day_14A0073_8	2254.26783180319	3.35319812535681	3.0069327389351	9	day
Zm00001eb352880_T001	exp_day_14A0317_26	1056.14881564255	3.02413612757533	1.25130234989719	9	day
Zm00001eb352880_T001	exp_day_14A0475_26	598.542271896672	2.7778198092935	-0.0628585577949974	9	day
Zm00001eb352880_T001	exp_day_14A0069_8	751.070048888217	2.87625829328952	0.462336071543527	9	day
Zm00001eb352880_T001	exp_day_14A0321_8	834.405827278235	2.92189750031138	0.705832978872154	9	day
Zm00001eb352880_T001	exp_day_14A0247_8	623.768509495293	2.7957191314693	0.0326389295079512	9	day
Zm00001eb352880_T001	exp_day_14A0569_26	910.122128078722	2.95957659431193	0.906860635984695	9	day
Zm00001eb352880_T001	exp_day_14A0043_8	1021.88835364411	3.00982823386627	1.17496605713746	9	day
Zm00001eb352880_T001	exp_day_14A0423_26	823.020731491657	2.91593813822523	0.674038249464743	9	day
Zm00001eb352880_T001	exp_day_14A0369_26	894.147945267959	2.95189481911883	0.86587638966729	9	day
Zm00001eb352880_T001	exp_day_14A0477_26	994.969978392552	2.99824624764563	1.11317318189979	9	day
Zm00001eb352880_T001	exp_day_14A0051_8	948.70266691648	2.9775876575737	1.00295429071976	9	day
Zm00001eb352880_T001	exp_day_14A0407_26	1118.70612099463	3.04910405233281	1.3845126499348	9	day
Zm00001eb352880_T001	exp_day_14A0285_26	660.901331304142	2.8207932546	0.166415825179669	9	day
Zm00001eb352880_T001	exp_day_14A0419_26	1082.91932289042	3.03499695846859	1.30924767599066	9	day
Zm00001eb352880_T001	exp_day_14A0067_8	1111.71896572273	3.04638549043754	1.37000842304139	9	day
Zm00001eb352880_T001	exp_day_14A0377_8	598.162470076413	2.77754460250654	-0.064326856783368	9	day
Zm00001eb352880_T001	exp_day_14A0447_26	553.036717912023	2.7435385478659	-0.245757904248313	9	day
Zm00001eb352880_T001	exp_day_14A0572_26	832.285109567274	2.92079362124658	0.699943500156718	9	day
Zm00001eb352880_T001	exp_day_14A0395_8	751.744804669052	2.87664776676022	0.464414012677711	9	day
Zm00001eb352880_T001	exp_day_14A0221_26	525.02414908381	2.72100568250563	-0.365976536133129	9	day
Zm00001eb352880_T001	exp_day_14A0105_8	1161.36316499023	3.06534183882011	1.47114541701218	9	day
Zm00001eb352880_T001	exp_day_14A0240_8	615.05640255811	2.78962047547351	0.000101031267818214	9	day
Zm00001eb352880_T001	exp_day_14A0240_26	539.832443872688	2.73306273650652	-0.301649052106008	9	day
Zm00001eb352880_T001	exp_day_14A0565_26	870.957389953135	2.94049526273031	0.805056824502781	9	day
Zm00001eb352880_T001	exp_day_14A0564_26	1190.7943201484	3.0762013113337	1.52908349580074	9	day
Zm00001eb352880_T001	exp_day_14A0349_26	1113.45631908138	3.04706305105431	1.37362338319251	9	day
Zm00001eb352880_T001	exp_day_14A0255_8	514.195282595422	2.71197187773654	-0.414174207964509	9	day
Zm00001eb352880_T001	exp_day_14A0017_8	513.615994627662	2.71148328026256	-0.416781001149748	9	day
Zm00001eb352880_T001	exp_day_14A0463_26	789.23245221392	2.89775486073904	0.577025787550916	9	day
Zm00001eb352880_T001	exp_day_14A0331_26	1299.2709149773	3.11403384816975	1.73092980990434	9	day
Zm00001eb352880_T001	exp_day_14A0277_8	829.759117871008	2.91947511651029	0.6929089382847	9	day
Zm00001eb352880_T001	exp_day_14A0329_26	670.469361746797	2.82702620117768	0.199670198212099	9	day
Zm00001eb352880_T001	exp_day_14A0576_8	804.733257991323	2.90619129024702	0.62203630872636	9	day
Zm00001eb352880_T001	exp_day_14A0574_26	682.452888174809	2.83470858311615	0.240657681672065	9	day
Zm00001eb352880_T001	exp_day_14A0573_26	667.628691945693	2.82518500893966	0.189846964089287	9	day
Zm00001eb352880_T001	exp_day_14A0566_26	486.839268171645	2.68827675551824	-0.540593779105768	9	day
Zm00001eb352880_T001	exp_day_14A0505_26	696.510760467164	2.84355091183878	0.28783377955016	9	day
Zm00001eb352880_T001	exp_day_14A0549_26	589.491765876874	2.77121384596449	-0.0981030711313144	9	day
Zm00001eb352880_T001	exp_day_14A0009_8	770.06197536037	2.88708928657924	0.520122206348178	9	day
Zm00001eb352880_T001	exp_day_14A0305_8	1040.21021624946	3.01753842071169	1.21610188692711	9	day
Zm00001eb352880_T001	exp_day_14A0427_26	813.449341867653	2.91086407669666	0.646966826220909	9	day
Zm00001eb352880_T001	exp_day_14A0325_8	746.307350822787	2.87349925417651	0.447615888283235	9	day
Zm00001eb352880_T001	exp_day_14A0019_8	997.613228824882	2.9993973149412	1.1193144219626	9	day
Zm00001eb352880_T001	exp_day_14A0273_26	473.868194203657	2.67657308231223	-0.603035885706858	9	day
Zm00001eb352880_T001	exp_day_14A0401_26	661.653388266295	2.82128642293652	0.169047005092077	9	day
Zm00001eb352880_T001	exp_day_14A0313_8	1069.37084389808	3.02953427072772	1.28010283195408	9	day
Zm00001eb352880_T001	exp_day_14A0457_26	825.330640989106	2.91715385703548	0.680524421985976	9	day
Zm00001eb352880_T001	exp_day_14A0383_26	1180.15906018488	3.07230838559754	1.5083137357836	9	day
Zm00001eb352880_T001	exp_day_14A0493_26	860.958767475831	2.93548649147899	0.778333741679967	9	day
Zm00001eb352880_T001	exp_day_14A0471_26	656.715736424507	2.81803823285906	0.151717075632547	9	day
Zm00001eb352880_T001	exp_day_14A0015_8	990.293480573553	2.99620224996906	1.10226792860315	9	day
Zm00001eb352880_T001	exp_day_14A0539_26	671.801378284949	2.82788687247614	0.204262100943919	9	day
Zm00001eb352880_T001	exp_day_14A0523_26	635.997273006792	2.80413757311928	0.0775534808347095	9	day
Zm00001eb352880_T001	exp_day_14A0351_26	1104.6299956107	3.04360981254776	1.35519946762773	9	day
Zm00001eb352880_T001	exp_day_14A0449_26	1160.51726200715	3.06502566849592	1.4694585670173	9	day
Zm00001eb352880_T001	exp_day_14A0487_26	771.415029288494	2.88785071548742	0.524184625403883	9	day
Zm00001eb352880_T001	exp_day_14A0507_26	729.824812529698	2.86381328383895	0.395938745414766	9	day
Zm00001eb352880_T001	exp_day_14A0385_26	467.656822764146	2.67085494392123	-0.633543624660742	9	day
Zm00001eb352880_T001	exp_day_14A0267_8	1082.16776636752	3.03469572750705	1.30764053133777	9	day
Zm00001eb352880_T001	exp_day_14A0459_26	684.093348746106	2.83574975117595	0.246212581047265	9	day
Zm00001eb352880_T001	exp_day_14A0065_8	801.314677314799	2.90434473713397	0.612184472956518	9	day
Zm00001eb352880_T001	exp_day_14A0439_26	1061.45566714247	3.02631081738863	1.26290487935578	9	day
Zm00001eb352880_T001	exp_day_14A0483_26	639.480216897809	2.80650571983433	0.0901881526189609	9	day
Zm00001eb352880_T001	exp_day_14A0469_26	1380.32928170943	3.14029721817546	1.87105164351454	9	day
Zm00001eb352880_T001	exp_day_14A0501_26	829.283409832533	2.91922636022824	0.691581759542801	9	day
Zm00001eb352880_T001	exp_day_14A0547_26	951.095111943608	2.97868033549476	1.00878400845251	9	day
Zm00001eb352880_T001	exp_day_14A0495_26	801.407526533669	2.90439499368722	0.61245260459353	9	day
Zm00001eb352880_T001	exp_day_14A0025_8	424.455804371301	2.62885445298806	-0.857627045821281	9	day
Zm00001eb352880_T001	exp_day_14A0521_26	658.74411826419	2.81937552709702	0.158851884328437	9	day
Zm00001eb352880_T001	exp_day_14A0075_8	1103.69960299643	3.04324419793309	1.35324881962668	9	day
Zm00001eb352880_T001	exp_day_14A0497_26	784.115526901494	2.89493356630485	0.561973456140773	9	day
Zm00001eb352880_T001	exp_day_14A0299_26	665.713181773278	2.82393904176844	0.183199408782695	9	day
Zm00001eb352880_T001	exp_day_14A0519_26	894.979453518843	2.95229805059326	0.868027733289796	9	day
Zm00001eb352880_T001	exp_day_14A0027_8	776.356938454362	2.89062047929805	0.538962027684254	9	day
Zm00001eb352880_T001	exp_day_14A0005_8	1143.79344176188	3.05872713279331	1.43585425913464	9	day
Zm00001eb352880_T001	exp_day_14A0533_26	1316.70612361913	3.11981856418706	1.76179275761757	9	day
Zm00001eb352880_T001	exp_day_14A0333_26	1038.80993070427	3.01695396084662	1.21298364323077	9	day
Zm00001eb352880_T001	exp_day_14A0283_8	777.285247879892	2.89113879862932	0.541727394622234	9	day
Zm00001eb352880_T001	exp_day_14A0473_26	1078.79558686306	3.03334154817233	1.30041563630803	9	day
Zm00001eb352880_T001	exp_day_14A0047_8	995.635116270236	2.99853618539746	1.11472007437436	9	day
Zm00001eb352880_T001	exp_day_14A0049_8	388.431007091615	2.59043052775072	-1.06262856914394	9	day
Zm00001eb352880_T001	exp_day_14A0453_26	847.464501868571	2.92863367698358	0.741772213883697	9	day
Zm00001eb352880_T001	exp_day_14A0345_8	740.584563935848	2.87016068140174	0.429803743888197	9	day
Zm00001eb352880_T001	exp_day_14A0343_8	1158.36134640588	3.06421881671573	1.46515380525724	9	day
Zm00001eb352880_T001	exp_night_14A0253_26	698.890198317197	2.84502991143517	0.295724622778232	9	night
Zm00001eb352880_T001	exp_night_14A0165_8	567.831490506039	2.75498363092572	-0.18469544258345	9	night
Zm00001eb352880_T001	exp_night_14A0163_8	504.391173670283	2.70362765297811	-0.458692793087174	9	night
Zm00001eb352880_T001	exp_night_14A0199_8	524.624754267316	2.72067581010679	-0.367736490220242	9	night
Zm00001eb352880_T001	exp_night_14A0147_8	694.685189509359	2.84241275773047	0.281761434662531	9	night
Zm00001eb352880_T001	exp_night_14A0503_8	591.969562636699	2.77303240142804	-0.0884006100222119	9	night
Zm00001eb352880_T001	exp_night_14A0045_8	518.988555232317	2.71599378506913	-0.392716297957939	9	night
Zm00001eb352880_T001	exp_night_14A0085_8	561.935010274968	2.75045825931291	-0.208839464010141	9	night
Zm00001eb352880_T001	exp_night_14A0249_8	403.101835565705	2.60649082315793	-0.976942762627439	9	night
Zm00001eb352880_T001	exp_night_14A0241_8	514.697376752137	2.71239492224447	-0.411917156712653	9	night
Zm00001eb352880_T001	exp_night_14A0079_26	955.974130215463	2.98090019769687	1.02062754422324	9	night
Zm00001eb352880_T001	exp_night_14A0467_26	342.585668757734	2.53603504075514	-1.35284248214451	9	night
Zm00001eb352880_T001	exp_night_14A0263_8	575.07498179623	2.76047901477908	-0.155376156377719	9	night
Zm00001eb352880_T001	exp_night_14A0095_8	519.071716621635	2.71606323591451	-0.392345759835877	9	night
Zm00001eb352880_T001	exp_night_14A0403_26	368.01413367568	2.56704300046748	-1.18740704219683	9	night
Zm00001eb352880_T001	exp_night_14A0513_26	289.18898831836	2.46268092842113	-1.74420553726101	9	night
Zm00001eb352880_T001	exp_night_14A0195_8	489.343954251219	2.69050082498831	-0.52872779647847	9	night
Zm00001eb352880_T001	exp_night_14A0281_8	644.708630435125	2.81003659115309	0.109026259203138	9	night
Zm00001eb352880_T001	exp_night_14A0171_26	664.070424458981	2.82286763527986	0.177483179613021	9	night
Zm00001eb352880_T001	exp_night_14A0059_8	700.398354858335	2.84596474290165	0.300712189079542	9	night
Zm00001eb352880_T001	exp_night_14A0039_8	480.088761550967	2.68222521170737	-0.572880321722635	9	night
Zm00001eb352880_T001	exp_night_14A0001_8	517.020278834735	2.71434676131597	-0.401503593276181	9	night
Zm00001eb352880_T001	exp_night_14A0023_8	771.441931504905	2.88786584113909	0.524265324645717	9	night
Zm00001eb352880_T001	exp_night_14A0151_8	618.42291572308	2.79198726816314	0.0127284789782725	9	night
Zm00001eb352880_T001	exp_night_14A0311_8	743.237144913497	2.87171134188598	0.438076916383238	9	night
Zm00001eb352880_T001	exp_night_14A0021_8	788.210108339617	2.89719263913464	0.574026190694668	9	night
Zm00001eb352880_T001	exp_night_14A0081_8	495.35951057477	2.69579634766325	-0.500474821061556	9	night
Zm00001eb352880_T001	exp_night_14A0309_26	421.782728115283	2.62611723682497	-0.872230798031115	9	night
Zm00001eb352880_T001	exp_night_14A0219_8	383.406561961944	2.58479079262694	-1.09271800650278	9	night
Zm00001eb352880_T001	exp_night_14A0107_8	563.737797365562	2.75184685562772	-0.201430945540012	9	night
Zm00001eb352880_T001	exp_night_14A0101_8	509.980790920231	2.70840457419704	-0.433206689816252	9	night
Zm00001eb352880_T001	exp_night_14A0063_8	722.914214867303	2.85968710457128	0.37392451781699	9	night
Zm00001eb352880_T001	exp_night_14A0355_26	502.256550173208	2.70178943618974	-0.468500152420875	9	night
Zm00001eb352880_T001	exp_night_14A0239_8	482.905513677496	2.68476057054026	-0.559353530284692	9	night
Zm00001eb352880_T001	exp_night_14A0185_8	456.679402326587	2.66056136762242	-0.688462501601617	9	night
Zm00001eb352880_T001	exp_night_14A0007_8	556.470130892594	2.746221602956	-0.231443115292381	9	night
Zm00001eb352880_T001	exp_night_14A0169_26	495.668254175123	2.69606640183703	-0.499034012589664	9	night
Zm00001eb352880_T001	exp_night_14A0425_26	481.930644718324	2.68388476474969	-0.564026179424336	9	night
Zm00001eb352880_T001	exp_night_14A0091_8	602.617428698435	2.78076177099467	-0.0471624354813046	9	night
Zm00001eb352880_T001	exp_night_14A0307_26	686.353806698075	2.83718034221752	0.253845152185239	9	night
Zm00001eb352880_T001	exp_night_14A0451_26	476.978007724038	2.67940791472128	-0.58791132571904	9	night
Zm00001eb352880_T001	exp_night_14A0125_8	710.6940893917	2.85229335903301	0.334476983785957	9	night
Zm00001eb352880_T001	exp_night_14A0133_8	613.577380644536	2.78857657212271	-0.0054684615883322	9	night
Zm00001eb352880_T001	exp_night_14A0155_26	369.967481279262	2.5693358413672	-1.17517414630509	9	night
Zm00001eb352880_T001	exp_night_14A0183_8	249.333566029106	2.39851908598002	-2.08652546835519	9	night
Zm00001eb352880_T001	exp_night_14A0149_8	565.84861980884	2.75346709353222	-0.192786559613364	9	night
Zm00001eb352880_T001	exp_night_14A0511_26	565.300590329397	2.75304701434888	-0.195027790095908	9	night
Zm00001eb352880_T001	exp_night_14A0013_8	490.19607641725	2.69125488908355	-0.524704670593925	9	night
Zm00001eb352880_T001	exp_night_14A0083_8	321.688233652387	2.50878312978877	-1.49823843602093	9	night
Zm00001eb352880_T001	exp_night_14A0157_26	324.461579891255	2.51249972830809	-1.47840942705494	9	night
Zm00001eb352880_T001	exp_night_14A0113_26	305.062325290157	2.48580987345364	-1.62080666702004	9	night
Zm00001eb352880_T001	exp_night_14A0381_8	717.724600442622	2.85656251010461	0.357254002728351	9	night
Zm00001eb352880_T001	exp_night_14A0235_8	555.731583436494	2.74564585957371	-0.234514854311345	9	night
Zm00001eb352880_T001	exp_night_14A0145_8	499.107371204379	2.69906325576701	-0.483045026117635	9	night
Zm00001eb352880_T001	exp_night_14A0381_26	297.285667270122	2.47463238586276	-1.68044143803566	9	night
Zm00001eb352880_T001	exp_night_14A0035_8	591.572529648389	2.77274151467922	-0.0899525656397766	9	night
Zm00001eb352880_T001	exp_night_14A0031_8	670.867439582497	2.82728359457642	0.201043458192929	9	night
Zm00001eb352880_T001	exp_night_14A0011_8	199.443454233054	2.30199187831225	-2.6015229469247	9	night
Zm00001eb352880_T001	exp_night_14A0371_26	586.299477611049	2.76885961454849	-0.110663501216269	9	night
Zm00001eb352880_T001	exp_night_14A0373_26	626.570960819753	2.79766283955556	0.043009112047004	9	night
Zm00001eb352880_T001	exp_night_14A0201_8	380.333885047642	2.58130539807556	-1.11131348283687	9	night
Zm00001eb352880_T001	exp_night_14A0209_26	671.565979610666	2.8277348956265	0.203451265364425	9	night
Zm00001eb352880_T001	exp_night_14A0361_26	257.245979680337	2.41203356923818	-2.01442222440683	9	night
Zm00001eb352880_T001	exp_night_14A0207_8	357.212307385325	2.5541405031705	-1.2562451836467	9	night
Zm00001eb352880_T001	exp_night_14A0465_26	415.822828493904	2.61995149632178	-0.905126609371548	9	night
Zm00001eb352880_T001	exp_night_14A0269_26	369.640243379789	2.56895257237334	-1.17721898495961	9	night
Zm00001eb352880_T001	exp_night_14A0297_8	888.633172487253	2.94921096843713	0.851557356025651	9	night
Zm00001eb352880_T001	exp_night_14A0291_8	626.47999107724	2.79759988170162	0.0426732157041772	9	night
Zm00001eb352880_T001	exp_night_14A0231_8	429.564760384151	2.6340384820667	-0.829968917415466	9	night
Zm00001eb352880_T001	exp_night_14A0479_26	315.285892180673	2.50007982079739	-1.54467282787859	9	night
Zm00001eb352880_T001	exp_night_14A0295_8	858.988429639075	2.93449260824623	0.773031119018153	9	night
Zm00001eb352880_T001	exp_night_14A0485_26	461.027173950414	2.66466751917011	-0.666555127040844	9	night
Zm00001eb352880_T001	exp_night_14A0203_8	481.866532578563	2.68382710554501	-0.564333806110566	9	night
Zm00001eb352880_T001	exp_night_14A0411_26	250.681236519742	2.4008508389902	-2.07408496634643	9	night
Zm00001eb352880_T001	exp_night_14A0215_26	543.535479415106	2.73602618163489	-0.285838310182913	9	night
Zm00001eb352880_T001	exp_night_14A0429_26	248.254675568005	2.39664331364102	-2.09653319621031	9	night
Zm00001eb352880_T001	exp_night_14A0189_8	453.295358469187	2.65733829965522	-0.705658398141768	9	night
Zm00001eb352880_T001	exp_night_14A0405_26	466.647585310249	2.66991869621562	-0.638538746962081	9	night
Zm00001eb352880_T001	exp_night_14A0217_8	648.537174457345	2.8126040117596	0.122724108449233	9	night
Zm00001eb352880_T001	exp_night_14A0103_8	648.046369688776	2.81227572512176	0.120972614804895	9	night
Zm00001eb352880_T001	exp_night_14A0167_26	731.423155782586	2.86476206619988	0.401000743325969	9	night
Zm00001eb352880_T001	exp_night_14A0205_8	420.303486358204	2.62459505300263	-0.880352040211119	9	night
Zm00001eb352880_T001	exp_night_14A0437_26	275.684825283965	2.44198534101245	-1.85462181874785	9	night
Zm00001eb352880_T001	exp_night_14A0211_26	260.11482285804	2.41683152637189	-1.98882388912038	9	night
Zm00001eb352880_T001	exp_night_14A0271_8	664.996433384899	2.82347190339642	0.180707105425492	9	night
Zm00001eb352880_T001	exp_night_14A0389_26	117.728309893131	2.07455428563064	-3.81496099815363	9	night
Zm00001eb352880_T001	exp_night_14A0421_26	389.374340583684	2.59148126363311	-1.05702262297446	9	night
Zm00001eb352880_T001	exp_night_14A0053_8	616.227124524424	2.79044500321813	0.00450009884422409	9	night
Zm00001eb352880_T001	exp_night_14A0055_8	373.517662109098	2.5734723036794	-1.15310505602007	9	night
Zm00001eb352880_T001	exp_night_14A0117_8	622.515891769007	2.79484752697195	0.0279886953481708	9	night
Zm00001eb352880_T001	exp_night_14A0223_26	272.504317245696	2.43696418603027	-1.88141097195974	9	night
Zm00001eb352880_T001	exp_night_14A0481_26	316.172259295277	2.50129519578986	-1.53818848971359	9	night
Zm00001eb352880_T001	exp_night_14A0137_26	549.345502397291	2.74063542163016	-0.261246829365847	9	night
Zm00001eb352880_T001	exp_night_14A0187_8	605.196953225359	2.78261374925242	-0.0372816551691966	9	night
Zm00001eb352880_T001	exp_night_14A0093_26	789.279189553353	2.89778054579961	0.577162823954921	9	night
Zm00001eb352880_T001	exp_night_14A0339_8	810.299146640224	2.90918101916824	0.637987281444199	9	night
Zm00001eb352880_T001	exp_night_14A0097_8	647.250761942888	2.81174303590402	0.118130580826811	9	night
Zm00001eb352880_T001	exp_night_14A0225_8	619.68116554782	2.79286856700171	0.0174304349416966	9	night
Zm00001eb352880_T001	exp_night_14A0353_26	286.989741196113	2.45937701754648	-1.76183275150424	9	night
Zm00001eb352880_T001	exp_night_14A0461_26	363.114347732666	2.56123779241473	-1.21837932018941	9	night
Zm00001eb352880_T001	exp_night_14A0359_26	303.73285197679	2.48391927622187	-1.63089348949088	9	night
Zm00001eb352880_T001	exp_night_14A0087_26	263.068032432845	2.42171582953587	-1.96276487555526	9	night
Zm00001eb352880_T001	exp_night_14A0397_26	826.96182555308	2.91801031343483	0.685093837147041	9	night
Zm00001eb352880_T001	exp_night_14A0387_26	268.50378795223	2.43056487369786	-1.91555294908099	9	night
Zm00001eb352880_T001	exp_night_14A0319_26	278.352230515167	2.44615214337673	-1.83239085648186	9	night
Zm00001eb352880_T001	exp_night_14A0161_8	582.965128101769	2.76638691367892	-0.123855996305013	9	night
Zm00001eb352880_T001	exp_night_14A0441_26	328.739280179068	2.51817068553833	-1.44815341172812	9	night
Zm00001eb352880_T001	exp_night_14A0445_8	516.319929098946	2.71375920937948	-0.404638333968788	9	night
Zm00001eb352880_T001	exp_night_14A0261_8	473.345719459182	2.67609498581974	-0.605586653455109	9	night
Zm00001eb352880_T001	exp_night_14A0265_8	408.512459571169	2.61226711987101	-0.94612473406763	9	night
Zm00001eb352880_T001	exp_night_14A0033_8	683.509993507194	2.83537979300083	0.24423875903411	9	night
Zm00001eb352880_T001	exp_night_14A0003_8	521.513531094918	2.71809754148887	-0.381492216397238	9	night
Zm00001eb352880_T001	exp_night_14A0529_26	221.392291595181	2.34711972996175	-2.36075425202218	9	night
Zm00001eb352880_T001	exp_night_14A0357_8	684.310813912189	2.83588758485305	0.246947959163812	9	night
Zm00001eb352880_T001	exp_night_14A0413_26	362.353312183833	2.56032912340256	-1.22322730306836	9	night
Zm00001eb352880_T001	exp_night_14A0337_26	531.885040165916	2.72663352833889	-0.335950531196988	9	night
Zm00001eb352880_T001	exp_night_14A0275_8	473.926120850877	2.67662605635698	-0.602753255553819	9	night
Zm00001eb352880_T001	exp_night_14A0221_26	365.630141100919	2.56422816596094	-1.20242490823152	9	night
Zm00001eb352880_T001	exp_night_14A0443_26	606.849963024584	2.78379639461539	-0.0309719379952986	9	night
Zm00001eb352880_T001	exp_night_14A0159_8	623.488606827771	2.79552451951245	0.0316006246662459	9	night
Zm00001eb352880_T001	exp_night_14A0491_26	535.483428908308	2.72955631186613	-0.320356729373626	9	night
Zm00001eb352880_T001	exp_night_14A0181_8	402.336358406933	2.60566737287244	-0.981336081682281	9	night
Zm00001eb352880_T001	exp_night_14A0393_8	430.982444133911	2.63546609734571	-0.822352222736064	9	night
Zm00001eb352880_T001	exp_night_14A0073_8	498.894948541964	2.69887874821201	-0.484029421376733	9	night
Zm00001eb352880_T001	exp_night_14A0135_8	510.773498394168	2.70907779268995	-0.429614896012727	9	night
Zm00001eb352880_T001	exp_night_14A0051_8	581.745142930886	2.7654786624464	-0.128701750222013	9	night
Zm00001eb352880_T001	exp_night_14A0317_26	444.543165913029	2.6488897865091	-0.750733388634507	9	night
Zm00001eb352880_T001	exp_night_14A0475_26	375.950468892959	2.57628428787242	-1.13810239714108	9	night
Zm00001eb352880_T001	exp_night_14A0407_26	398.785788981873	2.60182735237228	-1.00182357865872	9	night
Zm00001eb352880_T001	exp_night_14A0069_8	479.399375306084	2.68160243399045	-0.576203001013494	9	night
Zm00001eb352880_T001	exp_night_14A0321_8	974.763569686506	2.98934459961405	1.06568060025219	9	night
Zm00001eb352880_T001	exp_night_14A0109_8	371.592387787872	2.57123397784017	-1.16504710004346	9	night
Zm00001eb352880_T001	exp_night_14A0569_26	899.425990524106	2.95444802228838	0.879498385230683	9	night
Zm00001eb352880_T001	exp_night_14A0143_8	447.223254990065	2.65149438511261	-0.736837185212638	9	night
Zm00001eb352880_T001	exp_night_14A0043_8	464.850354333311	2.66824643015648	-0.647460716474744	9	night
Zm00001eb352880_T001	exp_night_14A0369_26	491.819094578584	2.69268752648887	-0.517061181579046	9	night
Zm00001eb352880_T001	exp_night_14A0423_26	430.480959752544	2.63496163607244	-0.825043653370499	9	night
Zm00001eb352880_T001	exp_night_14A0331_26	562.853167980855	2.7511660248382	-0.205063352903751	9	night
Zm00001eb352880_T001	exp_night_14A0119_8	519.408201886403	2.71634413263577	-0.390847103584605	9	night
Zm00001eb352880_T001	exp_night_14A0141_8	764.776405036267	2.88410198081499	0.504184161796047	9	night
Zm00001eb352880_T001	exp_night_14A0285_26	326.73438814474	2.51552201293549	-1.4622847612717	9	night
Zm00001eb352880_T001	exp_night_14A0247_8	480.528744791964	2.68262221738354	-0.570762194335055	9	night
Zm00001eb352880_T001	exp_night_14A0191_8	489.955778790183	2.69104237625271	-0.525838481202248	9	night
Zm00001eb352880_T001	exp_night_14A0419_26	504.974600250217	2.70412871595434	-0.4560194932415	9	night
Zm00001eb352880_T001	exp_night_14A0477_26	854.706784418667	2.93232497528006	0.761466239653922	9	night
Zm00001eb352880_T001	exp_night_14A0067_8	780.796225054422	2.89309356908677	0.5521565977567	9	night
Zm00001eb352880_T001	exp_night_14A0377_8	443.612557662113	2.647981724774	-0.755578131534052	9	night
Zm00001eb352880_T001	exp_night_14A0447_26	179.135876006276	2.25560021587294	-2.84903439742812	9	night
Zm00001eb352880_T001	exp_night_14A0574_26	327.853496077367	2.5170024632518	-1.45438617807981	9	night
Zm00001eb352880_T001	exp_night_14A0572_26	654.154844165517	2.81634395650945	0.142677675559435	9	night
Zm00001eb352880_T001	exp_night_14A0395_8	762.256917267059	2.88267074892524	0.496548171568205	9	night
Zm00001eb352880_T001	exp_night_14A0105_8	726.045239492547	2.86156143513786	0.383924553445419	9	night
Zm00001eb352880_T001	exp_night_14A0129_8	442.680201866415	2.64707004982991	-0.760442151832813	9	night
Zm00001eb352880_T001	exp_night_14A0127_8	930.221294880129	2.96905289873106	0.957419157254731	9	night
Zm00001eb352880_T001	exp_night_14A0255_8	424.533091692957	2.62893333875863	-0.857206169946771	9	night
Zm00001eb352880_T001	exp_night_14A0240_26	233.862052951398	2.37081285277119	-2.23434534824144	9	night
Zm00001eb352880_T001	exp_night_14A0565_26	1074.39554416272	3.03156823267155	1.29095454203553	9	night
Zm00001eb352880_T001	exp_night_14A0121_8	785.083352233112	2.89546859883283	0.564827992281598	9	night
Zm00001eb352880_T001	exp_night_14A0564_26	1064.44820695152	3.02753234285185	1.26942203186403	9	night
Zm00001eb352880_T001	exp_night_14A0349_26	297.822044547681	2.47541263287652	-1.67627861954691	9	night
Zm00001eb352880_T001	exp_night_14A0240_8	324.837470981211	2.51300102627274	-1.4757348734856	9	night
Zm00001eb352880_T001	exp_night_14A0463_26	440.216666316418	2.64465190891899	-0.773343555509999	9	night
Zm00001eb352880_T001	exp_night_14A0329_26	373.469323983358	2.57341624668057	-1.15340413452606	9	night
Zm00001eb352880_T001	exp_night_14A0576_8	544.854965132521	2.73707726503094	-0.280230509938709	9	night
Zm00001eb352880_T001	exp_night_14A0577_8	729.860739835268	2.86383463320584	0.396052649777889	9	night
Zm00001eb352880_T001	exp_night_14A0277_8	206.822807179779	2.31769320678613	-2.51775232131965	9	night
Zm00001eb352880_T001	exp_night_14A0057_8	440.49905948167	2.64492978274404	-0.771861027187473	9	night
Zm00001eb352880_T001	exp_night_14A0573_26	433.539077793839	2.63802883833842	-0.808679340433126	9	night
Zm00001eb352880_T001	exp_night_14A0566_26	684.707570853714	2.83613894450962	0.248289027578346	9	night
Zm00001eb352880_T001	exp_night_14A0505_26	422.99404388012	2.62735975581876	-0.865601639638028	9	night
Zm00001eb352880_T001	exp_night_14A0549_26	573.802379071823	2.75951855698416	-0.16050044573209	9	night
Zm00001eb352880_T001	exp_night_14A0213_8	454.214688293038	2.65821626687932	-0.700974217198353	9	night
Zm00001eb352880_T001	exp_night_14A0009_8	459.6369678674	2.66335878880964	-0.673537540103963	9	night
Zm00001eb352880_T001	exp_night_14A0305_8	554.645727133588	2.74479797901053	-0.239038515180833	9	night
Zm00001eb352880_T001	exp_night_14A0427_26	329.06078791891	2.51859393207954	-1.44589528257678	9	night
Zm00001eb352880_T001	exp_night_14A0325_8	394.567080490375	2.59722014198415	-1.02640423099968	9	night
Zm00001eb352880_T001	exp_night_14A0267_8	701.125843697817	2.84641495874724	0.303114206405971	9	night
Zm00001eb352880_T001	exp_night_14A0019_8	565.513956731338	2.75321061368175	-0.194154945579225	9	night
Zm00001eb352880_T001	exp_night_14A0175_8	918.164713766428	2.96339334367123	0.927223975439553	9	night
Zm00001eb352880_T001	exp_night_14A0439_26	602.886960346253	2.78095565204447	-0.0461280302167249	9	night
Zm00001eb352880_T001	exp_night_14A0273_26	250.77390739513	2.4010107199677	-2.07323196021195	9	night
Zm00001eb352880_T001	exp_night_14A0153_8	567.614227540036	2.75481772215855	-0.18558060852611	9	night
Zm00001eb352880_T001	exp_night_14A0131_8	595.340928082811	2.77549461687642	-0.0752640573522526	9	night
Zm00001eb352880_T001	exp_night_14A0049_8	324.623285078831	2.51271545340287	-1.47725847819232	9	night
Zm00001eb352880_T001	exp_night_14A0179_8	417.525209944314	2.62172162292654	-0.895682528679429	9	night
Zm00001eb352880_T001	exp_night_14A0313_8	1230.85175599776	3.09055844693075	1.60568250669733	9	night
Zm00001eb352880_T001	exp_night_14A0457_26	588.126011835066	2.77020819867732	-0.103468458049009	9	night
Zm00001eb352880_T001	exp_night_14A0401_26	326.78144491739	2.51558436534775	-1.46195209511599	9	night
Zm00001eb352880_T001	exp_night_14A0383_26	543.879477070405	2.73630045047536	-0.284375015380322	9	night
Zm00001eb352880_T001	exp_night_14A0493_26	482.499569532437	2.68439609175972	-0.561298118318521	9	night
Zm00001eb352880_T001	exp_night_14A0471_26	466.402712781671	2.6696912286867	-0.639752344730852	9	night
Zm00001eb352880_T001	exp_night_14A0015_8	617.203923545335	2.79113175706614	0.00816410724837898	9	night
Zm00001eb352880_T001	exp_night_14A0539_26	509.081739988288	2.7076397768457	-0.437287080382549	9	night
Zm00001eb352880_T001	exp_night_14A0351_26	499.079177866544	2.69903877191235	-0.48317565377922	9	night
Zm00001eb352880_T001	exp_night_14A0449_26	473.275058603042	2.67603028637255	-0.605931841645786	9	night
Zm00001eb352880_T001	exp_night_14A0487_26	326.501759996126	2.51521363823483	-1.46393001961008	9	night
Zm00001eb352880_T001	exp_night_14A0507_26	404.349766359213	2.60782992702905	-0.969798299073282	9	night
Zm00001eb352880_T001	exp_night_14A0385_26	449.008766856275	2.65322097457583	-0.727625386367913	9	night
Zm00001eb352880_T001	exp_night_14A0459_26	370.730923682893	2.57022869084072	-1.17041056473347	9	night
Zm00001eb352880_T001	exp_night_14A0173_8	473.823068791246	2.67653181054659	-0.603256081191159	9	night
Zm00001eb352880_T001	exp_night_14A0115_8	421.634553904905	2.62596500136929	-0.87304301334037	9	night
Zm00001eb352880_T001	exp_night_14A0483_26	247.01775655274	2.39448277476499	-2.10806022677913	9	night
Zm00001eb352880_T001	exp_night_14A0469_26	359.111119815988	2.55643653209098	-1.24399527884431	9	night
Zm00001eb352880_T001	exp_night_14A0501_26	377.612889642157	2.57819539516706	-1.12790614820986	9	night
Zm00001eb352880_T001	exp_night_14A0283_8	431.381232949187	2.63586683559698	-0.820214181100379	9	night
Zm00001eb352880_T001	exp_night_14A0435_8	659.30850033951	2.81974688810563	0.160833190819053	9	night
Zm00001eb352880_T001	exp_night_14A0547_26	771.913877586016	2.88813110507889	0.525680575987304	9	night
Zm00001eb352880_T001	exp_night_14A0495_26	449.35809080303	2.65355796936588	-0.725827432491877	9	night
Zm00001eb352880_T001	exp_night_14A0025_8	262.474275084677	2.42073821828038	-1.96798068303336	9	night
Zm00001eb352880_T001	exp_night_14A0409_26	365.800035714106	2.5644293692838	-1.20135143675692	9	night
Zm00001eb352880_T001	exp_night_14A0523_26	311.832821678579	2.49531231192651	-1.57010871385191	9	night
Zm00001eb352880_T001	exp_night_14A0521_26	382.679790069516	2.5839689237945	-1.09710288809887	9	night
Zm00001eb352880_T001	exp_night_14A0289_8	1409.54998573301	3.14938848088016	1.9195558682099	9	night
Zm00001eb352880_T001	exp_night_14A0139_8	359.48300032778	2.55688478906122	-1.24160371262162	9	night
Zm00001eb352880_T001	exp_night_14A0075_8	802.801249276581	2.90514867684171	0.616473698061169	9	night
Zm00001eb352880_T001	exp_night_14A0497_26	552.043743063709	2.74275948323936	-0.249914414397108	9	night
Zm00001eb352880_T001	exp_night_14A0299_26	366.31882517947	2.5650431866139	-1.19807656343426	9	night
Zm00001eb352880_T001	exp_night_14A0065_8	410.47709637222	2.61434566653252	-0.935035153050715	9	night
Zm00001eb352880_T001	exp_night_14A0519_26	604.697746670289	2.78225595799469	-0.0391905635489145	9	night
Zm00001eb352880_T001	exp_night_14A0005_8	524.552610731011	2.72061619782667	-0.368054537066286	9	night
Zm00001eb352880_T001	exp_night_14A0027_8	324.497810240197	2.51254807123356	-1.47815150511435	9	night
Zm00001eb352880_T001	exp_night_14A0533_26	806.212929088138	2.90698810935703	0.626287543610797	9	night
Zm00001eb352880_T001	exp_night_14A0333_26	586.271647434294	2.76883903428402	-0.110773302220227	9	night
Zm00001eb352880_T001	exp_night_14A0473_26	391.369247299626	2.59369496136986	-1.04521197621191	9	night
Zm00001eb352880_T001	exp_night_14A0047_8	359.945047647868	2.55744108744605	-1.23863571766516	9	night
Zm00001eb352880_T001	exp_night_14A0453_26	431.024361998512	2.63550823751677	-0.822127394085504	9	night
Zm00001eb352880_T001	exp_night_14A0345_8	380.796099361045	2.58183148708901	-1.10850666264623	9	night
Zm00001eb352880_T001	exp_night_14A0343_8	552.381070440926	2.74302429910624	-0.248501553639809	9	night
Zm00001eb351380_T001	exp_day_14A0253_26	216.668008965648	2.33779460473877	0.858465629173167	3	day
Zm00001eb351380_T001	exp_day_14A0171_26	144.972449434987	2.16427089559664	-0.252066143829128	3	day
Zm00001eb351380_T001	exp_day_14A0045_8	106.936160742643	2.03316696627748	-1.09111620675235	3	day
Zm00001eb351380_T001	exp_day_14A0085_8	124.389931073974	2.09826266365116	-0.674511233422733	3	day
Zm00001eb351380_T001	exp_day_14A0079_26	167.906826349047	2.22764720188489	0.153534924385589	3	day
Zm00001eb351380_T001	exp_day_14A0467_26	146.174818501044	2.16783350890382	-0.229265828574774	3	day
Zm00001eb351380_T001	exp_day_14A0039_8	94.4642231282674	1.97984064269243	-1.43239854200999	3	day
Zm00001eb351380_T001	exp_day_14A0403_26	125.233986043178	2.10117629598514	-0.655864321725557	3	day
Zm00001eb351380_T001	exp_day_14A0063_8	113.321613260667	2.05812834441537	-0.931366258707227	3	day
Zm00001eb351380_T001	exp_day_14A0513_26	146.983484593372	2.1702132495153	-0.214035762472459	3	day
Zm00001eb351380_T001	exp_day_14A0059_8	87.0096314636066	1.94453020240708	-1.65838129704358	3	day
Zm00001eb351380_T001	exp_day_14A0001_8	125.650694394483	2.1026075752625	-0.646704299032422	3	day
Zm00001eb351380_T001	exp_day_14A0023_8	86.9561863463469	1.94426639071327	-1.66006966152997	3	day
Zm00001eb351380_T001	exp_day_14A0021_8	88.683554436212	1.95271281235947	-1.60601353483323	3	day
Zm00001eb351380_T001	exp_day_14A0081_8	82.8489632338527	1.92349769706017	-1.7929869112796	3	day
Zm00001eb351380_T001	exp_day_14A0309_26	152.221853666616	2.18532071209785	-0.117349740197383	3	day
Zm00001eb351380_T001	exp_day_14A0169_26	194.687181048064	2.29156237710189	0.562584691742436	3	day
Zm00001eb351380_T001	exp_day_14A0101_8	115.903997069008	2.06782936039484	-0.869280872630211	3	day
Zm00001eb351380_T001	exp_day_14A0455_26	138.092872365068	2.14330487570138	-0.386246258824281	3	day
Zm00001eb351380_T001	exp_day_14A0007_8	129.434955332094	2.11539399379996	-0.564872691588314	3	day
Zm00001eb351380_T001	exp_day_14A0425_26	144.631479284819	2.16325526097985	-0.258566088518407	3	day
Zm00001eb351380_T001	exp_day_14A0091_8	111.364019434029	2.05062726618989	-0.979372296281865	3	day
Zm00001eb351380_T001	exp_day_14A0355_26	133.759695616945	2.12956002136496	-0.474211745104834	3	day
Zm00001eb351380_T001	exp_day_14A0307_26	280.619809048094	2.44966319968068	1.57441176528513	3	day
Zm00001eb351380_T001	exp_day_14A0451_26	94.7245916678198	1.98102352245466	-1.424828247633	3	day
Zm00001eb351380_T001	exp_day_14A0155_26	191.725835951723	2.28493993810722	0.520201844149435	3	day
Zm00001eb351380_T001	exp_day_14A0095_8	112.796918700405	2.05613050274861	-0.944152215504313	3	day
Zm00001eb351380_T001	exp_day_14A0511_26	140.773560610826	2.1515952467043	-0.33318883828949	3	day
Zm00001eb351380_T001	exp_day_14A0013_8	160.218055667252	2.20741367914112	0.0240427068793582	3	day
Zm00001eb351380_T001	exp_day_14A0083_8	122.454285663763	2.09150617088049	-0.717752009758063	3	day
Zm00001eb351380_T001	exp_day_14A0157_26	122.090151821336	2.09022330735257	-0.725962188731394	3	day
Zm00001eb351380_T001	exp_day_14A0113_26	140.338072957969	2.15025916572905	-0.341739602802586	3	day
Zm00001eb351380_T001	exp_day_14A0381_26	149.595681649485	2.17781251859318	-0.165401314740217	3	day
Zm00001eb351380_T001	exp_day_14A0035_8	107.785403389691	2.03657062649649	-1.06933317297325	3	day
Zm00001eb351380_T001	exp_day_14A0031_8	139.675217057931	2.1482175939308	-0.354805427409668	3	day
Zm00001eb351380_T001	exp_day_14A0371_26	175.486844973288	2.24671233936447	0.275549610634544	3	day
Zm00001eb351380_T001	exp_day_14A0011_8	158.77685354139	2.20351386441886	-0.000915658633331537	3	day
Zm00001eb351380_T001	exp_day_14A0373_26	176.201190756283	2.24846663593221	0.286776906820075	3	day
Zm00001eb351380_T001	exp_day_14A0209_26	170.787908434848	2.23499259206316	0.200544576371446	3	day
Zm00001eb351380_T001	exp_day_14A0269_26	226.802053860298	2.35755763535403	0.984946751191408	3	day
Zm00001eb351380_T001	exp_day_14A0465_26	146.857773849006	2.16984416316022	-0.21639787267815	3	day
Zm00001eb351380_T001	exp_day_14A0297_8	127.400371188611	2.10856627922296	-0.608569279289416	3	day
Zm00001eb351380_T001	exp_day_14A0291_8	127.520211215682	2.10897143061843	-0.60597635697485	3	day
Zm00001eb351380_T001	exp_day_14A0479_26	126.332365727181	2.10493880797522	-0.631784677900872	3	day
Zm00001eb351380_T001	exp_day_14A0231_8	93.3414866451889	1.97470271563149	-1.46528068403403	3	day
Zm00001eb351380_T001	exp_day_14A0295_8	88.8505201002923	1.95352059536857	-1.60084381651791	3	day
Zm00001eb351380_T001	exp_day_14A0411_26	118.828910663746	2.07856161126676	-0.800595701894615	3	day
Zm00001eb351380_T001	exp_day_14A0215_26	122.538266827216	2.09180150413575	-0.715861910905185	3	day
Zm00001eb351380_T001	exp_day_14A0357_8	75.9377209916724	1.88613931772073	-2.03207624062497	3	day
Zm00001eb351380_T001	exp_day_14A0361_26	165.856551544813	2.22234326369623	0.119590330245344	3	day
Zm00001eb351380_T001	exp_day_14A0429_26	250.327588212626	2.40024016368563	1.25811002149414	3	day
Zm00001eb351380_T001	exp_day_14A0103_8	94.4738991397954	1.97988465944893	-1.43211683983294	3	day
Zm00001eb351380_T001	exp_day_14A0167_26	260.829916757665	2.41801926765579	1.37189424125283	3	day
Zm00001eb351380_T001	exp_day_14A0405_26	138.578621196618	2.1448189039078	-0.376556652506144	3	day
Zm00001eb351380_T001	exp_day_14A0437_26	178.388114574089	2.25379366531966	0.320869281975717	3	day
Zm00001eb351380_T001	exp_day_14A0211_26	143.587097421376	2.16012953937128	-0.278570347170063	3	day
Zm00001eb351380_T001	exp_day_14A0271_8	90.5927877173901	1.96186127740303	-1.54746441116995	3	day
Zm00001eb351380_T001	exp_day_14A0389_26	171.409052079564	2.2365600640699	0.21057621686245	3	day
Zm00001eb351380_T001	exp_day_14A0421_26	185.832534114096	2.27145250442054	0.433883820408606	3	day
Zm00001eb351380_T001	exp_day_14A0055_8	101.528376072261	2.01084407871947	-1.23398011866897	3	day
Zm00001eb351380_T001	exp_day_14A0223_26	263.493404626618	2.42241484699511	1.40002544327239	3	day
Zm00001eb351380_T001	exp_day_14A0481_26	141.057752810728	2.1524649403542	-0.327622898996412	3	day
Zm00001eb351380_T001	exp_day_14A0053_8	104.14863383186	2.02180363438668	-1.16384022339702	3	day
Zm00001eb351380_T001	exp_day_14A0225_8	104.28168870385	2.02235284234968	-1.16032535562528	3	day
Zm00001eb351380_T001	exp_day_14A0137_26	135.531391357523	2.13523251603588	-0.43790843188387	3	day
Zm00001eb351380_T001	exp_day_14A0093_26	162.743771782343	2.21416478999511	0.0672490395671507	3	day
Zm00001eb351380_T001	exp_day_14A0339_8	94.7490576116268	1.9811345082168	-1.42411795152523	3	day
Zm00001eb351380_T001	exp_day_14A0097_8	106.401094116023	2.03100870562919	-1.10492882657357	3	day
Zm00001eb351380_T001	exp_day_14A0353_26	164.553141669927	2.21893742668861	0.0977933652696012	3	day
Zm00001eb351380_T001	exp_day_14A0057_8	115.59053235698	2.06666328531098	-0.876743618999191	3	day
Zm00001eb351380_T001	exp_day_14A0087_26	143.176461505255	2.15889436251366	-0.286475336940312	3	day
Zm00001eb351380_T001	exp_day_14A0359_26	194.6133346493	2.29139845662345	0.561535619541019	3	day
Zm00001eb351380_T001	exp_day_14A0397_26	54.1489865369701	1.74153753589777	-2.95751100651977	3	day
Zm00001eb351380_T001	exp_day_14A0387_26	139.84626827244	2.1487453448244	-0.351427882413239	3	day
Zm00001eb351380_T001	exp_day_14A0319_26	168.816277688385	2.22997931707059	0.168460193242687	3	day
Zm00001eb351380_T001	exp_day_14A0441_26	106.365688321564	2.03086551270964	-1.10584524478303	3	day
Zm00001eb351380_T001	exp_day_14A0261_8	113.939340297296	2.06046870014007	-0.916388251348736	3	day
Zm00001eb351380_T001	exp_day_14A0445_8	117.236350512258	2.07275101630745	-0.837782841071551	3	day
Zm00001eb351380_T001	exp_day_14A0461_26	174.487002557066	2.2442449559769	0.259758640849371	3	day
Zm00001eb351380_T001	exp_day_14A0265_8	139.005582047111	2.14614535142059	-0.368067541044356	3	day
Zm00001eb351380_T001	exp_day_14A0033_8	104.695400452433	2.02405608852227	-1.14942477609493	3	day
Zm00001eb351380_T001	exp_day_14A0003_8	102.726647331657	2.01589034079065	-1.20168462203255	3	day
Zm00001eb351380_T001	exp_day_14A0485_26	141.985409132569	2.15529172238454	-0.309531819249652	3	day
Zm00001eb351380_T001	exp_day_14A0529_26	136.490284711833	2.13827201129276	-0.418456011961866	3	day
Zm00001eb351380_T001	exp_day_14A0413_26	306.744852330439	2.48819079719009	1.82098395638896	3	day
Zm00001eb351380_T001	exp_day_14A0337_26	157.489761672375	2.20000121234048	-0.023396227771908	3	day
Zm00001eb351380_T001	exp_day_14A0275_8	98.2942416644387	1.99692406334058	-1.32306661546741	3	day
Zm00001eb351380_T001	exp_day_14A0443_26	119.005183779007	2.07920000636424	-0.79651004672402	3	day
Zm00001eb351380_T001	exp_day_14A0491_26	99.0634757156233	2.00027558407507	-1.3016172683901	3	day
Zm00001eb351380_T001	exp_day_14A0577_8	114.313405599795	2.0618797985314	-0.907357384004132	3	day
Zm00001eb351380_T001	exp_day_14A0393_8	99.8385993022604	2.00362680448235	-1.28016984337237	3	day
Zm00001eb351380_T001	exp_day_14A0073_8	45.3389248777437	1.66594595338404	-3.44128843709708	3	day
Zm00001eb351380_T001	exp_day_14A0317_26	135.128041693491	2.13394759690297	-0.446131766492684	3	day
Zm00001eb351380_T001	exp_day_14A0475_26	137.870041707193	2.14260856593526	-0.390702561210605	3	day
Zm00001eb351380_T001	exp_day_14A0069_8	135.74059647595	2.13589747000346	-0.433652803000494	3	day
Zm00001eb351380_T001	exp_day_14A0321_8	119.901658220382	2.08243225744492	-0.775824011708047	3	day
Zm00001eb351380_T001	exp_day_14A0247_8	75.3170691416146	1.88262168349812	-2.05458869491334	3	day
Zm00001eb351380_T001	exp_day_14A0569_26	94.0950208643255	1.97815777805457	-1.44316868206319	3	day
Zm00001eb351380_T001	exp_day_14A0043_8	126.574770910493	2.10576479713049	-0.626498442344857	3	day
Zm00001eb351380_T001	exp_day_14A0423_26	109.374090737779	2.0428671388806	-1.0290362181869	3	day
Zm00001eb351380_T001	exp_day_14A0369_26	154.163150710809	2.19078858971138	-0.0823559526007108	3	day
Zm00001eb351380_T001	exp_day_14A0477_26	161.849109585593	2.2117853883039	0.0520211425155682	3	day
Zm00001eb351380_T001	exp_day_14A0051_8	111.062507124262	2.0494603345161	-0.986840524727885	3	day
Zm00001eb351380_T001	exp_day_14A0407_26	106.604661934041	2.03183108739329	-1.09966567790597	3	day
Zm00001eb351380_T001	exp_day_14A0285_26	232.506571912803	2.36829910805117	1.05369094054739	3	day
Zm00001eb351380_T001	exp_day_14A0419_26	182.025682082457	2.26251203401526	0.37666583849867	3	day
Zm00001eb351380_T001	exp_day_14A0067_8	118.623692111868	2.07781720251569	-0.805359832250333	3	day
Zm00001eb351380_T001	exp_day_14A0377_8	101.665515459813	2.0114245919861	-1.23026490055595	3	day
Zm00001eb351380_T001	exp_day_14A0447_26	164.501783428899	2.21880267804622	0.096930989462363	3	day
Zm00001eb351380_T001	exp_day_14A0572_26	179.024787160536	2.25533230613614	0.330716406166383	3	day
Zm00001eb351380_T001	exp_day_14A0395_8	76.848991529749	1.89125299100944	-1.99934931995262	3	day
Zm00001eb351380_T001	exp_day_14A0221_26	212.40573916508	2.32920609481764	0.803500153865462	3	day
Zm00001eb351380_T001	exp_day_14A0105_8	93.3854287510588	1.97490495296904	-1.46398638834295	3	day
Zm00001eb351380_T001	exp_day_14A0240_8	102.566055962026	2.01521743761059	-1.20599112496121	3	day
Zm00001eb351380_T001	exp_day_14A0240_26	193.429212986992	2.28876151823372	0.544659517250872	3	day
Zm00001eb351380_T001	exp_day_14A0565_26	168.201263509508	2.22840360180678	0.158375796854876	3	day
Zm00001eb351380_T001	exp_day_14A0564_26	110.270248619487	2.04637905842619	-1.00656033717399	3	day
Zm00001eb351380_T001	exp_day_14A0349_26	190.652383033233	2.28251422370385	0.504677551068746	3	day
Zm00001eb351380_T001	exp_day_14A0255_8	134.872379062616	2.13313117976503	-0.451356742239169	3	day
Zm00001eb351380_T001	exp_day_14A0017_8	152.604476049967	2.18640387126501	-0.110417646155055	3	day
Zm00001eb351380_T001	exp_day_14A0463_26	133.09527248602	2.12741346711763	-0.487949445306819	3	day
Zm00001eb351380_T001	exp_day_14A0331_26	194.209868453271	2.29050176879414	0.555796920605639	3	day
Zm00001eb351380_T001	exp_day_14A0277_8	117.35061501657	2.07317051911013	-0.835098071402076	3	day
Zm00001eb351380_T001	exp_day_14A0329_26	177.307567587846	2.25116977554719	0.304076689334735	3	day
Zm00001eb351380_T001	exp_day_14A0576_8	83.5452927935196	1.92708943250491	-1.77000021769559	3	day
Zm00001eb351380_T001	exp_day_14A0574_26	103.354366529094	2.01851062608777	-1.184915097619	3	day
Zm00001eb351380_T001	exp_day_14A0573_26	138.33627857598	2.14406420712076	-0.381386625108385	3	day
Zm00001eb351380_T001	exp_day_14A0566_26	226.336295895197	2.35666877953749	0.979258176236658	3	day
Zm00001eb351380_T001	exp_day_14A0505_26	160.825560577488	2.20904712012555	0.0344965412372252	3	day
Zm00001eb351380_T001	exp_day_14A0549_26	98.9692832894081	1.99986657852848	-1.30423485682837	3	day
Zm00001eb351380_T001	exp_day_14A0009_8	115.818299527194	2.06751088011519	-0.871319109775889	3	day
Zm00001eb351380_T001	exp_day_14A0305_8	70.3514588469998	1.85340285709643	-2.24158582198803	3	day
Zm00001eb351380_T001	exp_day_14A0427_26	246.06026707453	2.39280290656044	1.21051243161809	3	day
Zm00001eb351380_T001	exp_day_14A0325_8	145.179653469966	2.16488692802093	-0.248123607193863	3	day
Zm00001eb351380_T001	exp_day_14A0019_8	111.810940911674	2.05235122151917	-0.968339180531462	3	day
Zm00001eb351380_T001	exp_day_14A0273_26	152.249612842404	2.18539938602491	-0.116846236116412	3	day
Zm00001eb351380_T001	exp_day_14A0401_26	161.295018341679	2.21030518932763	0.0425480393780196	3	day
Zm00001eb351380_T001	exp_day_14A0313_8	102.889884861265	2.01657326495095	-1.19731398598335	3	day
Zm00001eb351380_T001	exp_day_14A0457_26	138.993742797111	2.14610862475384	-0.368302587485848	3	day
Zm00001eb351380_T001	exp_day_14A0383_26	170.557701321791	2.23441021855357	0.196817452917556	3	day
Zm00001eb351380_T001	exp_day_14A0493_26	122.78177212537	2.09265669599099	-0.710388781429402	3	day
Zm00001eb351380_T001	exp_day_14A0471_26	163.74932739374	2.21682365021729	0.0842654390626445	3	day
Zm00001eb351380_T001	exp_day_14A0015_8	173.823372415658	2.24259949370227	0.249227871617412	3	day
Zm00001eb351380_T001	exp_day_14A0539_26	144.693052385084	2.16343884221088	-0.257391189762517	3	day
Zm00001eb351380_T001	exp_day_14A0523_26	130.375118001953	2.1185131191225	-0.544910648408324	3	day
Zm00001eb351380_T001	exp_day_14A0351_26	135.87947440988	2.1363383289313	-0.430831356587208	3	day
Zm00001eb351380_T001	exp_day_14A0449_26	123.203377293764	2.09413340518117	-0.700938012521276	3	day
Zm00001eb351380_T001	exp_day_14A0487_26	87.0597230535927	1.94477731527652	-1.65679980311178	3	day
Zm00001eb351380_T001	exp_day_14A0507_26	111.688807244354	2.05188078212053	-0.971349938554361	3	day
Zm00001eb351380_T001	exp_day_14A0385_26	163.76929558642	2.21687628503244	0.0846022958234989	3	day
Zm00001eb351380_T001	exp_day_14A0267_8	91.4558140075119	1.96593422660376	-1.52139800491572	3	day
Zm00001eb351380_T001	exp_day_14A0459_26	146.927645824465	2.170049345782	-0.215084727506949	3	day
Zm00001eb351380_T001	exp_day_14A0065_8	150.911404663847	2.18159037950236	-0.141223439599289	3	day
Zm00001eb351380_T001	exp_day_14A0439_26	121.289468510673	2.08738905748894	-0.744101061751987	3	day
Zm00001eb351380_T001	exp_day_14A0483_26	174.746339802246	2.24488628891098	0.263863097836202	3	day
Zm00001eb351380_T001	exp_day_14A0469_26	307.399394636564	2.4891135168943	1.82688925632846	3	day
Zm00001eb351380_T001	exp_day_14A0501_26	122.723572731027	2.09245245251258	-0.71169591619113	3	day
Zm00001eb351380_T001	exp_day_14A0547_26	148.337346186819	2.17416842939038	-0.188723066351947	3	day
Zm00001eb351380_T001	exp_day_14A0495_26	117.689004392384	2.07441048683239	-0.827162420649307	3	day
Zm00001eb351380_T001	exp_day_14A0025_8	163.341298786742	2.21574671487374	0.0773731767753253	3	day
Zm00001eb351380_T001	exp_day_14A0521_26	144.56548017187	2.16305839730992	-0.259825993354954	3	day
Zm00001eb351380_T001	exp_day_14A0075_8	127.593655072898	2.10921954063479	-0.604388481417472	3	day
Zm00001eb351380_T001	exp_day_14A0497_26	196.470627786575	2.29550250685434	0.587801068809814	3	day
Zm00001eb351380_T001	exp_day_14A0299_26	194.220943714991	2.290526407859	0.555954607785788	3	day
Zm00001eb351380_T001	exp_day_14A0519_26	147.79116457988	2.17257714298318	-0.198907116265809	3	day
Zm00001eb351380_T001	exp_day_14A0027_8	112.143220858515	2.05362853768148	-0.960164504059736	3	day
Zm00001eb351380_T001	exp_day_14A0005_8	77.5820683851689	1.89532345583801	-1.97329881339445	3	day
Zm00001eb351380_T001	exp_day_14A0533_26	91.7820234185969	1.96746383951222	-1.51160865829771	3	day
Zm00001eb351380_T001	exp_day_14A0333_26	111.119251742607	2.04968019071917	-0.985433470324707	3	day
Zm00001eb351380_T001	exp_day_14A0283_8	94.4705573178652	1.97986945780495	-1.43221412860535	3	day
Zm00001eb351380_T001	exp_day_14A0473_26	225.592380278131	2.35524530156091	0.970148080970881	3	day
Zm00001eb351380_T001	exp_day_14A0047_8	106.134548699668	2.02992954450199	-1.11183533362018	3	day
Zm00001eb351380_T001	exp_day_14A0049_8	118.365855988469	2.07688011677314	-0.811357073182301	3	day
Zm00001eb351380_T001	exp_day_14A0453_26	168.698838862418	2.22967887073624	0.166537371271944	3	day
Zm00001eb351380_T001	exp_day_14A0345_8	90.5171089154263	1.96150229202249	-1.54976187630079	3	day
Zm00001eb351380_T001	exp_day_14A0343_8	114.335864245027	2.06196437426609	-0.906816109033332	3	day
Zm00001eb351380_T001	exp_night_14A0253_26	240.195628840112	2.38236943287184	1.1437394004787	3	night
Zm00001eb351380_T001	exp_night_14A0165_8	134.311175782216	2.13133366784748	-0.462860611691109	3	night
Zm00001eb351380_T001	exp_night_14A0163_8	106.879194374037	2.03293769454562	-1.09258351945639	3	night
Zm00001eb351380_T001	exp_night_14A0199_8	134.352464584929	2.13146616809241	-0.462012625368926	3	night
Zm00001eb351380_T001	exp_night_14A0147_8	135.567484696047	2.13534731063389	-0.437173759664831	3	night
Zm00001eb351380_T001	exp_night_14A0503_8	165.052983547745	2.22024668316645	0.10617245608572	3	night
Zm00001eb351380_T001	exp_night_14A0045_8	149.188644675232	2.17663709817206	-0.172923870192368	3	night
Zm00001eb351380_T001	exp_night_14A0085_8	146.473150469451	2.16871295818278	-0.223637454378201	3	night
Zm00001eb351380_T001	exp_night_14A0249_8	137.217211890855	2.14056212815958	-0.403799527513374	3	night
Zm00001eb351380_T001	exp_night_14A0241_8	123.491844685799	2.0951409022433	-0.694490147245514	3	night
Zm00001eb351380_T001	exp_night_14A0079_26	314.498016728847	2.49899663354394	1.89014006574223	3	night
Zm00001eb351380_T001	exp_night_14A0467_26	286.284351921419	2.45831197106936	1.62976290705156	3	night
Zm00001eb351380_T001	exp_night_14A0263_8	106.809939006275	2.03265880033688	-1.09436841030301	3	night
Zm00001eb351380_T001	exp_night_14A0095_8	168.452711505598	2.22904852261274	0.16250321580895	3	night
Zm00001eb351380_T001	exp_night_14A0403_26	224.78653314064	2.3536980352102	0.960245754353597	3	night
Zm00001eb351380_T001	exp_night_14A0513_26	179.382569899583	2.25619457000111	0.336234795690757	3	night
Zm00001eb351380_T001	exp_night_14A0195_8	134.208030983615	2.13100248826452	-0.464980122916803	3	night
Zm00001eb351380_T001	exp_night_14A0281_8	118.604170798846	2.07774632449638	-0.805813443418766	3	night
Zm00001eb351380_T001	exp_night_14A0171_26	219.961565969376	2.34431673911946	0.900206538777752	3	night
Zm00001eb351380_T001	exp_night_14A0059_8	134.4232525248	2.13169324024423	-0.460559389724044	3	night
Zm00001eb351380_T001	exp_night_14A0039_8	146.673106100177	2.16930140976163	-0.219871431980326	3	night
Zm00001eb351380_T001	exp_night_14A0001_8	168.740299880788	2.22978496511091	0.167216363062704	3	night
Zm00001eb351380_T001	exp_night_14A0023_8	116.032040235225	2.06830477621129	-0.866238266105886	3	night
Zm00001eb351380_T001	exp_night_14A0151_8	165.904061687969	2.22246690556606	0.120381623986065	3	night
Zm00001eb351380_T001	exp_night_14A0311_8	153.961083561907	2.19022264451611	-0.0859779367331765	3	night
Zm00001eb351380_T001	exp_night_14A0021_8	152.47833807187	2.18604708782805	-0.112701019100361	3	night
Zm00001eb351380_T001	exp_night_14A0081_8	114.051442026472	2.06089206637898	-0.913678756131907	3	night
Zm00001eb351380_T001	exp_night_14A0309_26	279.583547792328	2.44806220228578	1.56416556616728	3	night
Zm00001eb351380_T001	exp_night_14A0219_8	104.247991334648	2.02221381604592	-1.16121510797309	3	night
Zm00001eb351380_T001	exp_night_14A0107_8	129.374518022059	2.11519271590632	-0.566160846948725	3	night
Zm00001eb351380_T001	exp_night_14A0101_8	136.180486538158	2.13729233883784	-0.424725802953009	3	night
Zm00001eb351380_T001	exp_night_14A0063_8	145.994821461019	2.16730203508478	-0.232667199865627	3	night
Zm00001eb351380_T001	exp_night_14A0355_26	241.872945863713	2.38537914050922	1.16300118306322	3	night
Zm00001eb351380_T001	exp_night_14A0239_8	130.886753054408	2.12020117640848	-0.534107276004655	3	night
Zm00001eb351380_T001	exp_night_14A0185_8	99.3645348839396	2.00158027630315	-1.29326738824726	3	night
Zm00001eb351380_T001	exp_night_14A0007_8	148.120901703048	2.17353852110617	-0.192754406894161	3	night
Zm00001eb351380_T001	exp_night_14A0169_26	191.297154695274	2.28397285829317	0.514012644610961	3	night
Zm00001eb351380_T001	exp_night_14A0425_26	262.239577696262	2.42035118540888	1.38681824656389	3	night
Zm00001eb351380_T001	exp_night_14A0091_8	115.288309406821	2.06553605681525	-0.883957751673819	3	night
Zm00001eb351380_T001	exp_night_14A0307_26	330.740687044489	2.52079873975965	2.02967103698887	3	night
Zm00001eb351380_T001	exp_night_14A0451_26	192.501313376494	2.28668391710805	0.531363109093816	3	night
Zm00001eb351380_T001	exp_night_14A0125_8	132.434614726559	2.12526850600249	-0.501676949646069	3	night
Zm00001eb351380_T001	exp_night_14A0133_8	136.892187516311	2.13953966128339	-0.410343197876693	3	night
Zm00001eb351380_T001	exp_night_14A0155_26	343.380703711971	2.53703880913995	2.13360561245263	3	night
Zm00001eb351380_T001	exp_night_14A0183_8	133.687803493786	2.12932827044335	-0.475694924337998	3	night
Zm00001eb351380_T001	exp_night_14A0149_8	111.392139918438	2.05073594015288	-0.978676795422711	3	night
Zm00001eb351380_T001	exp_night_14A0511_26	164.05007901495	2.21761573657756	0.0893347006315474	3	night
Zm00001eb351380_T001	exp_night_14A0013_8	156.693778523603	2.19781455949144	-0.0373905544111006	3	night
Zm00001eb351380_T001	exp_night_14A0083_8	147.523893721554	2.17179632622352	-0.20390425368748	3	night
Zm00001eb351380_T001	exp_night_14A0157_26	279.331400476274	2.44767174667142	1.56166669516091	3	night
Zm00001eb351380_T001	exp_night_14A0113_26	231.770589132401	2.36692810576989	1.04491668369367	3	night
Zm00001eb351380_T001	exp_night_14A0381_8	101.355715944209	2.01011210038117	-1.23866469581319	3	night
Zm00001eb351380_T001	exp_night_14A0235_8	90.687268837548	1.96230903624308	-1.54459880611245	3	night
Zm00001eb351380_T001	exp_night_14A0145_8	119.677261705105	2.08162544701294	-0.780987505641733	3	night
Zm00001eb351380_T001	exp_night_14A0381_26	269.07611134527	2.43148617185963	1.45808087866551	3	night
Zm00001eb351380_T001	exp_night_14A0035_8	136.649114321418	2.13877342134825	-0.415247045298632	3	night
Zm00001eb351380_T001	exp_night_14A0031_8	166.736624058397	2.22462789796626	0.134211726705236	3	night
Zm00001eb351380_T001	exp_night_14A0011_8	177.919530538625	2.25265774997037	0.31359955443785	3	night
Zm00001eb351380_T001	exp_night_14A0371_26	277.246344214102	2.44442946699391	1.54091647827911	3	night
Zm00001eb351380_T001	exp_night_14A0373_26	407.104136447241	2.61077099670198	2.60548312927963	3	night
Zm00001eb351380_T001	exp_night_14A0201_8	133.087682851588	2.12738888586599	-0.488106762488975	3	night
Zm00001eb351380_T001	exp_night_14A0209_26	253.96540456935	2.40648125641864	1.29805229688996	3	night
Zm00001eb351380_T001	exp_night_14A0361_26	304.814090106999	2.48545749126187	1.8034911129405	3	night
Zm00001eb351380_T001	exp_night_14A0207_8	165.935012801333	2.22254743477194	0.120897001638108	3	night
Zm00001eb351380_T001	exp_night_14A0465_26	231.37853744899	2.36619601400269	1.04023138061751	3	night
Zm00001eb351380_T001	exp_night_14A0269_26	260.536584100539	2.41753244716773	1.36877864614244	3	night
Zm00001eb351380_T001	exp_night_14A0297_8	140.890154252437	2.15195226084023	-0.330903988897321	3	night
Zm00001eb351380_T001	exp_night_14A0291_8	183.426575510807	2.26582350221705	0.397858853975047	3	night
Zm00001eb351380_T001	exp_night_14A0231_8	94.073809373044	1.97806089536729	-1.4437887201145	3	night
Zm00001eb351380_T001	exp_night_14A0479_26	239.407292569785	2.38094763751864	1.1346400738089	3	night
Zm00001eb351380_T001	exp_night_14A0295_8	97.2749889783102	1.99244300378534	-1.35174488103356	3	night
Zm00001eb351380_T001	exp_night_14A0485_26	248.913953768155	2.39779050532745	1.24243248985758	3	night
Zm00001eb351380_T001	exp_night_14A0203_8	158.583188152651	2.20298713715813	-0.00428665249720199	3	night
Zm00001eb351380_T001	exp_night_14A0411_26	214.988386792483	2.3344304007457	0.836935110700338	3	night
Zm00001eb351380_T001	exp_night_14A0215_26	263.91451440469	2.42310575351497	1.40444716550435	3	night
Zm00001eb351380_T001	exp_night_14A0429_26	391.436113184098	2.59376896566745	2.49667208689949	3	night
Zm00001eb351380_T001	exp_night_14A0189_8	143.925814997807	2.16114575132713	-0.272066707577225	3	night
Zm00001eb351380_T001	exp_night_14A0405_26	332.420883378749	2.52299279780788	2.04371275605085	3	night
Zm00001eb351380_T001	exp_night_14A0217_8	182.5877854765	2.26384378320173	0.38518888006196	3	night
Zm00001eb351380_T001	exp_night_14A0103_8	150.15125760134	2.17941176492469	-0.155166322226635	3	night
Zm00001eb351380_T001	exp_night_14A0167_26	206.297025210251	2.31659306985053	0.722778245321101	3	night
Zm00001eb351380_T001	exp_night_14A0205_8	151.207258919755	2.18243536487621	-0.135815630430036	3	night
Zm00001eb351380_T001	exp_night_14A0437_26	279.30845256504	2.44763619389659	1.56143916149272	3	night
Zm00001eb351380_T001	exp_night_14A0211_26	194.462778750014	2.29106406852217	0.559395574167262	3	night
Zm00001eb351380_T001	exp_night_14A0271_8	131.931456272875	2.12362776250204	-0.51217751926625	3	night
Zm00001eb351380_T001	exp_night_14A0389_26	204.923080753926	2.31370502695941	0.70429510311396	3	night
Zm00001eb351380_T001	exp_night_14A0421_26	301.761358311717	2.48110044499286	1.77560651813732	3	night
Zm00001eb351380_T001	exp_night_14A0053_8	143.861597443481	2.16095327002018	-0.273298565794925	3	night
Zm00001eb351380_T001	exp_night_14A0055_8	146.28629064325	2.16816232474438	-0.227161445028455	3	night
Zm00001eb351380_T001	exp_night_14A0117_8	128.840135531381	2.1134089601492	-0.577576678556737	3	night
Zm00001eb351380_T001	exp_night_14A0223_26	319.936027046483	2.50641847206358	1.93763897831674	3	night
Zm00001eb351380_T001	exp_night_14A0481_26	228.680409138772	2.36112395311503	1.00777077452399	3	night
Zm00001eb351380_T001	exp_night_14A0137_26	207.861704178476	2.31985881724875	0.743678652915244	3	night
Zm00001eb351380_T001	exp_night_14A0187_8	124.4462831474	2.09845779811386	-0.673262395313453	3	night
Zm00001eb351380_T001	exp_night_14A0093_26	298.624948157061	2.47657797189743	1.7466632106789	3	night
Zm00001eb351380_T001	exp_night_14A0339_8	136.909644626878	2.13959463935762	-0.409991344527393	3	night
Zm00001eb351380_T001	exp_night_14A0097_8	168.994977008587	2.23043608908603	0.171383481585629	3	night
Zm00001eb351380_T001	exp_night_14A0225_8	126.561834299201	2.10572075563437	-0.626780302852608	3	night
Zm00001eb351380_T001	exp_night_14A0353_26	307.963754809949	2.48990753441089	1.83197087707561	3	night
Zm00001eb351380_T001	exp_night_14A0461_26	170.180223023534	2.23345358786516	0.190695126580914	3	night
Zm00001eb351380_T001	exp_night_14A0359_26	332.104808349544	2.52258090175333	2.04107666869416	3	night
Zm00001eb351380_T001	exp_night_14A0087_26	254.528539055537	2.40743941195477	1.30418438207653	3	night
Zm00001eb351380_T001	exp_night_14A0397_26	295.342936645122	2.47179458025867	1.71605005456427	3	night
Zm00001eb351380_T001	exp_night_14A0387_26	239.362521562992	2.38086675140356	1.1341224119791	3	night
Zm00001eb351380_T001	exp_night_14A0319_26	385.368205186251	2.58700138047559	2.45336032034488	3	night
Zm00001eb351380_T001	exp_night_14A0161_8	123.298778497829	2.09446686078759	-0.69880393500735	3	night
Zm00001eb351380_T001	exp_night_14A0441_26	198.289455576534	2.29948432074729	0.613284219580168	3	night
Zm00001eb351380_T001	exp_night_14A0445_8	125.526731885196	2.10218229060075	-0.649426071934647	3	night
Zm00001eb351380_T001	exp_night_14A0261_8	156.971233589615	2.19857800954483	-0.0325045619113974	3	night
Zm00001eb351380_T001	exp_night_14A0265_8	194.322054531164	2.29075128384296	0.557393788209098	3	night
Zm00001eb351380_T001	exp_night_14A0033_8	161.375338725936	2.21052007004968	0.0439232512751831	3	night
Zm00001eb351380_T001	exp_night_14A0003_8	159.282522241122	2.20488616796819	0.00786692618614487	3	night
Zm00001eb351380_T001	exp_night_14A0529_26	256.41605707951	2.41063563380196	1.32463983414363	3	night
Zm00001eb351380_T001	exp_night_14A0357_8	122.152780231568	2.09044422068668	-0.724548368811196	3	night
Zm00001eb351380_T001	exp_night_14A0413_26	368.275148539994	2.56735008150663	2.32759426800718	3	night
Zm00001eb351380_T001	exp_night_14A0337_26	301.751237753234	2.48108592736687	1.77551360700133	3	night
Zm00001eb351380_T001	exp_night_14A0275_8	138.461709280101	2.14445498373113	-0.378885699764471	3	night
Zm00001eb351380_T001	exp_night_14A0221_26	175.313423875066	2.24628537919057	0.272817114647297	3	night
Zm00001eb351380_T001	exp_night_14A0443_26	244.061792888142	2.38927560651408	1.18793811716985	3	night
Zm00001eb351380_T001	exp_night_14A0159_8	113.483942546228	2.05874457704617	-0.927422440773364	3	night
Zm00001eb351380_T001	exp_night_14A0491_26	205.577502269202	2.31508302206082	0.713114113211913	3	night
Zm00001eb351380_T001	exp_night_14A0181_8	158.018107751539	2.20144658123117	-0.0141460331744891	3	night
Zm00001eb351380_T001	exp_night_14A0393_8	131.237861203594	2.12135581640286	-0.526717712892607	3	night
Zm00001eb351380_T001	exp_night_14A0073_8	201.751969297008	2.30696508113558	0.661160225334523	3	night
Zm00001eb351380_T001	exp_night_14A0135_8	140.085322200388	2.14948183431458	-0.346714434416023	3	night
Zm00001eb351380_T001	exp_night_14A0051_8	141.593941059427	2.15410107235764	-0.317151842426526	3	night
Zm00001eb351380_T001	exp_night_14A0317_26	218.043365600758	2.3405301037748	0.875972508259304	3	night
Zm00001eb351380_T001	exp_night_14A0475_26	160.009039200782	2.20685025842205	0.0204368791041002	3	night
Zm00001eb351380_T001	exp_night_14A0407_26	193.625172466086	2.28919901042415	0.547459416932099	3	night
Zm00001eb351380_T001	exp_night_14A0069_8	194.52024613718	2.29119173528889	0.560212626785048	3	night
Zm00001eb351380_T001	exp_night_14A0321_8	100.884040048138	2.00810615788389	-1.25150249699355	3	night
Zm00001eb351380_T001	exp_night_14A0109_8	195.323834372206	2.29297302760801	0.571612692673282	3	night
Zm00001eb351380_T001	exp_night_14A0569_26	191.686190824992	2.28485059133733	0.519630035102319	3	night
Zm00001eb351380_T001	exp_night_14A0143_8	153.972748980857	2.19025533683008	-0.0857687096853289	3	night
Zm00001eb351380_T001	exp_night_14A0043_8	194.38300146526	2.29088677693155	0.558260928386314	3	night
Zm00001eb351380_T001	exp_night_14A0369_26	220.401838720731	2.3451812233311	0.905739138265344	3	night
Zm00001eb351380_T001	exp_night_14A0423_26	180.554479318966	2.25900696831094	0.354233821281218	3	night
Zm00001eb351380_T001	exp_night_14A0331_26	394.335133613809	2.59696541200697	2.51712897569173	3	night
Zm00001eb351380_T001	exp_night_14A0119_8	198.950142603174	2.30092171820572	0.622483397928253	3	night
Zm00001eb351380_T001	exp_night_14A0141_8	163.341604707965	2.21574752331189	0.0773783506864485	3	night
Zm00001eb351380_T001	exp_night_14A0285_26	220.238472694601	2.34486065168378	0.903687516607242	3	night
Zm00001eb351380_T001	exp_night_14A0247_8	127.027843844211	2.10730443146704	-0.616644959740109	3	night
Zm00001eb351380_T001	exp_night_14A0191_8	141.374942654906	2.15343356216415	-0.321423830861614	3	night
Zm00001eb351380_T001	exp_night_14A0419_26	333.162163617173	2.52395727421528	2.04988529408628	3	night
Zm00001eb351380_T001	exp_night_14A0477_26	166.746083097355	2.22465238810145	0.134368460752593	3	night
Zm00001eb351380_T001	exp_night_14A0067_8	137.636484037709	2.14187753569559	-0.395381070632704	3	night
Zm00001eb351380_T001	exp_night_14A0377_8	145.478234446208	2.16577309662071	-0.242452230117169	3	night
Zm00001eb351380_T001	exp_night_14A0447_26	299.894527284771	2.47841428879811	1.75841542755799	3	night
Zm00001eb351380_T001	exp_night_14A0574_26	156.026519983143	2.1959730059742	-0.0491762850337026	3	night
Zm00001eb351380_T001	exp_night_14A0572_26	289.599029498209	2.46329415956876	1.66164834020084	3	night
Zm00001eb351380_T001	exp_night_14A0395_8	134.524598589342	2.13201812961659	-0.45848013512246	3	night
Zm00001eb351380_T001	exp_night_14A0105_8	137.829044710649	2.14248033526851	-0.391523222723657	3	night
Zm00001eb351380_T001	exp_night_14A0129_8	134.756623698529	2.13276102843063	-0.45372566818998	3	night
Zm00001eb351380_T001	exp_night_14A0127_8	161.741648294001	2.21149871034071	0.050186436536111	3	night
Zm00001eb351380_T001	exp_night_14A0255_8	142.419275452736	2.15660752413646	-0.301110839432518	3	night
Zm00001eb351380_T001	exp_night_14A0240_26	239.071328657918	2.38034029604547	1.13075315826086	3	night
Zm00001eb351380_T001	exp_night_14A0565_26	262.754697919691	2.42120020389789	1.39225186720614	3	night
Zm00001eb351380_T001	exp_night_14A0121_8	191.939933156878	2.28542212372902	0.523287776649001	3	night
Zm00001eb351380_T001	exp_night_14A0564_26	235.030709366141	2.37296851161673	1.08357458610893	3	night
Zm00001eb351380_T001	exp_night_14A0349_26	359.359178049445	2.55673558765665	2.25966272866296	3	night
Zm00001eb351380_T001	exp_night_14A0240_8	142.382784046865	2.1564970087774	-0.301818125014683	3	night
Zm00001eb351380_T001	exp_night_14A0463_26	314.297066774935	2.49871993050247	1.88836919811406	3	night
Zm00001eb351380_T001	exp_night_14A0329_26	286.122667208936	2.45806747969668	1.62819819039736	3	night
Zm00001eb351380_T001	exp_night_14A0576_8	118.748727440302	2.07827090690004	-0.80245617639343	3	night
Zm00001eb351380_T001	exp_night_14A0577_8	156.830754306753	2.19819163210751	-0.0349773330539787	3	night
Zm00001eb351380_T001	exp_night_14A0277_8	167.974630128805	2.22782150448263	0.154650440955997	3	night
Zm00001eb351380_T001	exp_night_14A0057_8	180.934785305787	2.25991574261518	0.360049872265434	3	night
Zm00001eb351380_T001	exp_night_14A0573_26	207.234987979381	2.31855370216662	0.735326066555174	3	night
Zm00001eb351380_T001	exp_night_14A0566_26	291.935481712252	2.46677197864154	1.68390598211138	3	night
Zm00001eb351380_T001	exp_night_14A0505_26	224.420948308724	2.35299427245608	0.95574175370163	3	night
Zm00001eb351380_T001	exp_night_14A0549_26	205.464484859735	2.31484535693212	0.711593083733781	3	night
Zm00001eb351380_T001	exp_night_14A0213_8	99.4459377926174	2.00193237781972	-1.29101397905376	3	night
Zm00001eb351380_T001	exp_night_14A0009_8	221.104739622898	2.34655782631123	0.914549238947264	3	night
Zm00001eb351380_T001	exp_night_14A0305_8	126.949193250542	2.107037551904	-0.618352958236598	3	night
Zm00001eb351380_T001	exp_night_14A0427_26	314.871664082451	2.49951066837242	1.89342982950005	3	night
Zm00001eb351380_T001	exp_night_14A0325_8	178.623604618526	2.25436340739794	0.324515565722616	3	night
Zm00001eb351380_T001	exp_night_14A0267_8	145.777801004743	2.16666037690047	-0.236773738416524	3	night
Zm00001eb351380_T001	exp_night_14A0019_8	168.377111389936	2.22885472200023	0.161262914187402	3	night
Zm00001eb351380_T001	exp_night_14A0175_8	179.504199627806	2.25648731069577	0.338108302454059	3	night
Zm00001eb351380_T001	exp_night_14A0439_26	222.481637179687	2.34924184425023	0.931726644935798	3	night
Zm00001eb351380_T001	exp_night_14A0273_26	278.965568297087	2.44710462270625	1.5580371670367	3	night
Zm00001eb351380_T001	exp_night_14A0153_8	119.490131075441	2.0809514768279	-0.78530083727946	3	night
Zm00001eb351380_T001	exp_night_14A0131_8	130.246308112112	2.11808709578018	-0.547637148781231	3	night
Zm00001eb351380_T001	exp_night_14A0049_8	147.467532121585	2.17163148959847	-0.20495918912179	3	night
Zm00001eb351380_T001	exp_night_14A0179_8	117.870277227649	2.075073275563	-0.822920649033387	3	night
Zm00001eb351380_T001	exp_night_14A0313_8	113.880934922767	2.06024796128321	-0.917800954634581	3	night
Zm00001eb351380_T001	exp_night_14A0457_26	231.793299785215	2.36697047637225	1.04518785067364	3	night
Zm00001eb351380_T001	exp_night_14A0401_26	336.910641476053	2.52880186878454	2.08089014191412	3	night
Zm00001eb351380_T001	exp_night_14A0383_26	271.879083096716	2.43597024712528	1.48677844443137	3	night
Zm00001eb351380_T001	exp_night_14A0493_26	185.374504324868	2.27038650142813	0.427061523910711	3	night
Zm00001eb351380_T001	exp_night_14A0471_26	170.341659678747	2.23386296932233	0.1933151208037	3	night
Zm00001eb351380_T001	exp_night_14A0015_8	181.853128764355	2.26210239586613	0.374044201476858	3	night
Zm00001eb351380_T001	exp_night_14A0539_26	209.139096016661	2.32250685966311	0.760625819685392	3	night
Zm00001eb351380_T001	exp_night_14A0351_26	196.177796366788	2.29485800868687	0.583676354693467	3	night
Zm00001eb351380_T001	exp_night_14A0449_26	211.510261817823	2.32737990635457	0.791812757821652	3	night
Zm00001eb351380_T001	exp_night_14A0487_26	141.93252565828	2.15513106788522	-0.310559989560482	3	night
Zm00001eb351380_T001	exp_night_14A0507_26	200.692457380969	2.3046896573646	0.646597775008858	3	night
Zm00001eb351380_T001	exp_night_14A0385_26	288.645955432173	2.46186746846168	1.65251768126956	3	night
Zm00001eb351380_T001	exp_night_14A0459_26	255.558130745014	2.40918578270896	1.31536095396722	3	night
Zm00001eb351380_T001	exp_night_14A0173_8	135.908640571033	2.1364308581698	-0.430239180107143	3	night
Zm00001eb351380_T001	exp_night_14A0115_8	187.954013712942	2.27635612152358	0.465266405661575	3	night
Zm00001eb351380_T001	exp_night_14A0483_26	279.191919982682	2.44745560718983	1.56028342734761	3	night
Zm00001eb351380_T001	exp_night_14A0469_26	336.245028564252	2.52794555631866	2.07540984065917	3	night
Zm00001eb351380_T001	exp_night_14A0501_26	173.893541205694	2.24277377133962	0.250343228444203	3	night
Zm00001eb351380_T001	exp_night_14A0283_8	130.008986596134	2.11730108722257	-0.552667513112382	3	night
Zm00001eb351380_T001	exp_night_14A0435_8	129.393360861371	2.11525547932018	-0.565759168321581	3	night
Zm00001eb351380_T001	exp_night_14A0547_26	260.235505168441	2.41703220265978	1.36557713884929	3	night
Zm00001eb351380_T001	exp_night_14A0495_26	157.755733663473	2.20072941934002	-0.0187357867618024	3	night
Zm00001eb351380_T001	exp_night_14A0025_8	188.343293532899	2.27724992718467	0.470986659051998	3	night
Zm00001eb351380_T001	exp_night_14A0409_26	230.813773622913	2.36513923676439	1.0334681278844	3	night
Zm00001eb351380_T001	exp_night_14A0523_26	235.947464583355	2.37465206596494	1.09434914022897	3	night
Zm00001eb351380_T001	exp_night_14A0521_26	232.544837452909	2.36837027157887	1.05414637893661	3	night
Zm00001eb351380_T001	exp_night_14A0289_8	141.03290246228	2.15238896200693	-0.328109151676952	3	night
Zm00001eb351380_T001	exp_night_14A0139_8	134.085416011854	2.13060846458485	-0.467501829130611	3	night
Zm00001eb351380_T001	exp_night_14A0075_8	176.436058953216	2.24904188276203	0.290458420343449	3	night
Zm00001eb351380_T001	exp_night_14A0497_26	197.621452596825	2.29802615373271	0.603952118462433	3	night
Zm00001eb351380_T001	exp_night_14A0299_26	245.007404801892	2.39094817952696	1.19864239200735	3	night
Zm00001eb351380_T001	exp_night_14A0065_8	174.385100906019	2.2439926969597	0.25814421216403	3	night
Zm00001eb351380_T001	exp_night_14A0519_26	189.303681919814	2.2794471909249	0.485048894173949	3	night
Zm00001eb351380_T001	exp_night_14A0005_8	144.797571733541	2.16375029084406	-0.255397954345251	3	night
Zm00001eb351380_T001	exp_night_14A0027_8	133.482275752778	2.12866504976597	-0.479939460363582	3	night
Zm00001eb351380_T001	exp_night_14A0533_26	210.499459291942	2.32530926141874	0.778560868479203	3	night
Zm00001eb351380_T001	exp_night_14A0333_26	280.122009010224	2.44889484780424	1.56949440168188	3	night
Zm00001eb351380_T001	exp_night_14A0473_26	257.377969812759	2.41225548147233	1.33500667285557	3	night
Zm00001eb351380_T001	exp_night_14A0047_8	149.860685987045	2.17857607818909	-0.160514621180948	3	night
Zm00001eb351380_T001	exp_night_14A0453_26	212.832819883192	2.33007436317524	0.809056971451794	3	night
Zm00001eb351380_T001	exp_night_14A0345_8	147.036334471775	2.17036832298893	-0.213043310083834	3	night
Zm00001eb351380_T001	exp_night_14A0343_8	149.443483912405	2.17737338209158	-0.168211737823696	3	night
Zm00001eb347600_T001	exp_day_14A0253_26	20.2729268975187	1.32782724768322	1.07496829286288	10	day
Zm00001eb347600_T001	exp_day_14A0171_26	24.1492994611428	1.40052589219921	1.32160091164589	10	day
Zm00001eb347600_T001	exp_day_14A0045_8	15.2615868973155	1.21116292422972	0.679180616167509	10	day
Zm00001eb347600_T001	exp_day_14A0085_8	16.8287336522788	1.25112049699708	0.814738037869633	10	day
Zm00001eb347600_T001	exp_day_14A0079_26	18.0980247162341	1.28098845105916	0.916066085690427	10	day
Zm00001eb347600_T001	exp_day_14A0467_26	23.0688029347544	1.38145449111597	1.25690053622162	10	day
Zm00001eb347600_T001	exp_day_14A0039_8	22.9855584844238	1.3799498351171	1.25179593968011	10	day
Zm00001eb347600_T001	exp_day_14A0403_26	22.4451552694233	1.37005311327152	1.21822097494186	10	day
Zm00001eb347600_T001	exp_day_14A0063_8	21.50260336985	1.35223276538938	1.15776483996083	10	day
Zm00001eb347600_T001	exp_day_14A0513_26	19.7294420324514	1.31658761248997	1.03683744901658	10	day
Zm00001eb347600_T001	exp_day_14A0059_8	22.3813746256863	1.36887004039301	1.21420736005013	10	day
Zm00001eb347600_T001	exp_day_14A0001_8	18.2585101177024	1.28462268607572	0.928395351323563	10	day
Zm00001eb347600_T001	exp_day_14A0023_8	13.2159600677186	1.15277619487646	0.481101655294989	10	day
Zm00001eb347600_T001	exp_day_14A0021_8	17.8142314767845	1.27448648296902	0.894007938279386	10	day
Zm00001eb347600_T001	exp_day_14A0081_8	13.5337597750738	1.16237797757032	0.513676028951308	10	day
Zm00001eb347600_T001	exp_day_14A0309_26	22.5992435798516	1.37289808287006	1.2278726308581	10	day
Zm00001eb347600_T001	exp_day_14A0169_26	10.577938898607	1.06363125329195	0.178674415548963	10	day
Zm00001eb347600_T001	exp_day_14A0101_8	14.3904885524241	1.18725240620277	0.598063372280709	10	day
Zm00001eb347600_T001	exp_day_14A0455_26	23.3045551071135	1.38568767575847	1.27126175878806	10	day
Zm00001eb347600_T001	exp_day_14A0007_8	23.2184531485168	1.38414640096571	1.26603293174549	10	day
Zm00001eb347600_T001	exp_day_14A0425_26	12.8446764624211	1.14128281113057	0.442109960872051	10	day
Zm00001eb347600_T001	exp_day_14A0091_8	20.5322943404524	1.33309030786855	1.09282340316051	10	day
Zm00001eb347600_T001	exp_day_14A0355_26	20.8631905512196	1.33971353994118	1.11529294274761	10	day
Zm00001eb347600_T001	exp_day_14A0307_26	32.8227531557497	1.52920895606139	1.75816257307235	10	day
Zm00001eb347600_T001	exp_day_14A0451_26	21.2170545857828	1.34668648206071	1.13894888553734	10	day
Zm00001eb347600_T001	exp_day_14A0155_26	19.6573157800592	1.31507388844964	1.03170208883665	10	day
Zm00001eb347600_T001	exp_day_14A0095_8	19.7566554248118	1.31715737578686	1.03877039033803	10	day
Zm00001eb347600_T001	exp_day_14A0511_26	13.7264840672292	1.16809907186195	0.533085035499395	10	day
Zm00001eb347600_T001	exp_day_14A0013_8	23.4942557239798	1.38906424763479	1.2827168934733	10	day
Zm00001eb347600_T001	exp_day_14A0083_8	22.0511273155317	1.3626921694195	1.19324872310658	10	day
Zm00001eb347600_T001	exp_day_14A0157_26	26.7106108740321	1.44264609980955	1.46449514544882	10	day
Zm00001eb347600_T001	exp_day_14A0113_26	16.387037177714	1.24022558275049	0.777776671534114	10	day
Zm00001eb347600_T001	exp_day_14A0381_26	15.1242204048622	1.20747872597079	0.666681848538983	10	day
Zm00001eb347600_T001	exp_day_14A0035_8	20.794124614708	1.33833942978239	1.11063122739904	10	day
Zm00001eb347600_T001	exp_day_14A0031_8	18.3204137442423	1.28601642254103	0.933123649583076	10	day
Zm00001eb347600_T001	exp_day_14A0371_26	24.8936031388155	1.41319248745404	1.36457276592958	10	day
Zm00001eb347600_T001	exp_day_14A0011_8	16.6030765124734	1.24558857665658	0.795970810370986	10	day
Zm00001eb347600_T001	exp_day_14A0373_26	24.9973139040214	1.41492847808909	1.37046217307545	10	day
Zm00001eb347600_T001	exp_day_14A0209_26	12.4893128655269	1.12998982763258	0.403798131091397	10	day
Zm00001eb347600_T001	exp_day_14A0269_26	34.6536648783886	1.55210417807723	1.83583539078416	10	day
Zm00001eb347600_T001	exp_day_14A0465_26	24.7991255821385	1.41160498653348	1.35918711517963	10	day
Zm00001eb347600_T001	exp_day_14A0297_8	13.7622379052058	1.16915220004861	0.536657808613948	10	day
Zm00001eb347600_T001	exp_day_14A0291_8	24.6460425040906	1.40902035770365	1.35041867415674	10	day
Zm00001eb347600_T001	exp_day_14A0479_26	23.6919871756841	1.39255604273493	1.29456292685583	10	day
Zm00001eb347600_T001	exp_day_14A0231_8	14.5324347093932	1.19123953673165	0.611589847916015	10	day
Zm00001eb347600_T001	exp_day_14A0295_8	9.53823615415756	1.02276792656723	0.0400441928068067	10	day
Zm00001eb347600_T001	exp_day_14A0411_26	18.1510234267732	1.28219198753304	0.920149124023945	10	day
Zm00001eb347600_T001	exp_day_14A0215_26	24.1060876766636	1.39977904115512	1.31906719413204	10	day
Zm00001eb347600_T001	exp_day_14A0357_8	10.3449710355017	1.05480339143842	0.148725594608965	10	day
Zm00001eb347600_T001	exp_day_14A0361_26	18.0176394396058	1.27915660923779	0.909851500141969	10	day
Zm00001eb347600_T001	exp_day_14A0429_26	36.4430027058989	1.5733706692945	1.90798268398557	10	day
Zm00001eb347600_T001	exp_day_14A0103_8	17.4890520455473	1.26691464496438	0.868320220873977	10	day
Zm00001eb347600_T001	exp_day_14A0167_26	18.4793242613799	1.28957388710912	0.945192468864325	10	day
Zm00001eb347600_T001	exp_day_14A0405_26	21.8872359877402	1.35959334760013	1.18273586491587	10	day
Zm00001eb347600_T001	exp_day_14A0437_26	18.463021531272	1.28921026309032	0.943958862039769	10	day
Zm00001eb347600_T001	exp_day_14A0211_26	27.9440336953185	1.46155905510178	1.52865798814972	10	day
Zm00001eb347600_T001	exp_day_14A0271_8	20.4515059588832	1.33145778634242	1.08728501847824	10	day
Zm00001eb347600_T001	exp_day_14A0389_26	22.4987731657398	1.37104518902673	1.22158662561069	10	day
Zm00001eb347600_T001	exp_day_14A0421_26	13.2402799729494	1.15351852789014	0.483620045237354	10	day
Zm00001eb347600_T001	exp_day_14A0055_8	26.4203720103026	1.43807334253685	1.44898191120994	10	day
Zm00001eb347600_T001	exp_day_14A0223_26	23.7782968318089	1.39407145127459	1.29970400175691	10	day
Zm00001eb347600_T001	exp_day_14A0481_26	17.3241564257583	1.26302399051257	0.855121043604298	10	day
Zm00001eb347600_T001	exp_day_14A0053_8	15.0967342648621	1.20673777450311	0.664168145538283	10	day
Zm00001eb347600_T001	exp_day_14A0225_8	24.9166782705579	1.41357933742956	1.36588516760054	10	day
Zm00001eb347600_T001	exp_day_14A0137_26	15.7584254751478	1.22423321241018	0.723522012402018	10	day
Zm00001eb347600_T001	exp_day_14A0093_26	24.617927395928	1.40854399047804	1.34880258217682	10	day
Zm00001eb347600_T001	exp_day_14A0339_8	27.6592142265648	1.45726427881272	1.51408781383201	10	day
Zm00001eb347600_T001	exp_day_14A0097_8	15.0677366738901	1.20595470568264	0.661511557988877	10	day
Zm00001eb347600_T001	exp_day_14A0353_26	16.6307204170582	1.24627005857049	0.798282760892207	10	day
Zm00001eb347600_T001	exp_day_14A0057_8	17.9452859806286	1.27750116537092	0.904235350640814	10	day
Zm00001eb347600_T001	exp_day_14A0087_26	20.4336867317628	1.33109687890701	1.08606062775505	10	day
Zm00001eb347600_T001	exp_day_14A0359_26	15.4356227458844	1.21578616415098	0.694865114504922	10	day
Zm00001eb347600_T001	exp_day_14A0397_26	5.41961546437096	0.807509014563651	-0.690228971669426	10	day
Zm00001eb347600_T001	exp_day_14A0387_26	17.1072104596919	1.25785154941529	0.837573361638364	10	day
Zm00001eb347600_T001	exp_day_14A0319_26	26.3454671252047	1.43688534655015	1.4449515945066	10	day
Zm00001eb347600_T001	exp_day_14A0441_26	11.9858692020893	1.11347102420307	0.347757529838018	10	day
Zm00001eb347600_T001	exp_day_14A0261_8	24.7351309175117	1.41052638189679	1.35552791234374	10	day
Zm00001eb347600_T001	exp_day_14A0445_8	16.5217964530785	1.24357863092238	0.789152001253735	10	day
Zm00001eb347600_T001	exp_day_14A0461_26	14.97461313297	1.20343034938125	0.652947593564264	10	day
Zm00001eb347600_T001	exp_day_14A0265_8	14.666967911781	1.1949849539288	0.624296302870154	10	day
Zm00001eb347600_T001	exp_day_14A0033_8	24.4502063251719	1.40569130751837	1.33912475842116	10	day
Zm00001eb347600_T001	exp_day_14A0003_8	21.9222898884074	1.36025800056517	1.18499072265691	10	day
Zm00001eb347600_T001	exp_day_14A0485_26	21.0275238569619	1.34296568027842	1.12632593921355	10	day
Zm00001eb347600_T001	exp_day_14A0529_26	16.7215606700142	1.24850196588789	0.805854582213445	10	day
Zm00001eb347600_T001	exp_day_14A0413_26	12.5058624453014	1.13052232219812	0.405604636976886	10	day
Zm00001eb347600_T001	exp_day_14A0337_26	17.3968402515327	1.26474323718545	0.860953646290235	10	day
Zm00001eb347600_T001	exp_day_14A0275_8	23.8100202345245	1.39462711847369	1.3015891215882	10	day
Zm00001eb347600_T001	exp_day_14A0443_26	15.2011843193255	1.20954676297152	0.673697734249435	10	day
Zm00001eb347600_T001	exp_day_14A0491_26	14.6115447493262	1.19344587826523	0.619074936447996	10	day
Zm00001eb347600_T001	exp_day_14A0577_8	16.662830226138	1.24706029454799	0.800963663265055	10	day
Zm00001eb347600_T001	exp_day_14A0393_8	18.6192243031102	1.29268183242525	0.955736278827413	10	day
Zm00001eb347600_T001	exp_day_14A0073_8	20.2140228820229	1.32662303295776	1.07088295353787	10	day
Zm00001eb347600_T001	exp_day_14A0317_26	18.8506243140566	1.29777417013621	0.97301220733673	10	day
Zm00001eb347600_T001	exp_day_14A0475_26	18.9042788992909	1.29894644839931	0.976989201129332	10	day
Zm00001eb347600_T001	exp_day_14A0069_8	20.7401523072961	1.33726258234395	1.10697798591787	10	day
Zm00001eb347600_T001	exp_day_14A0321_8	21.9619010513661	1.36100784112751	1.18753458221288	10	day
Zm00001eb347600_T001	exp_day_14A0247_8	18.2858967370806	1.28523983707873	0.930489057046284	10	day
Zm00001eb347600_T001	exp_day_14A0569_26	22.9057582570148	1.37850252346016	1.24688588576476	10	day
Zm00001eb347600_T001	exp_day_14A0043_8	15.1318227506164	1.20768344152476	0.667376353003506	10	day
Zm00001eb347600_T001	exp_day_14A0423_26	27.6088176229721	1.45649990917087	1.51149466388072	10	day
Zm00001eb347600_T001	exp_day_14A0369_26	19.6112463334824	1.31410425375828	1.02841257023855	10	day
Zm00001eb347600_T001	exp_day_14A0477_26	13.2412284193744	1.15354745227457	0.483718172193167	10	day
Zm00001eb347600_T001	exp_day_14A0051_8	20.4353371386437	1.33113031855816	1.08617407290645	10	day
Zm00001eb347600_T001	exp_day_14A0407_26	16.3731034004276	1.2398774044744	0.776595464915909	10	day
Zm00001eb347600_T001	exp_day_14A0285_26	16.1369900606148	1.23393454484171	0.756434111921935	10	day
Zm00001eb347600_T001	exp_day_14A0419_26	17.0038624969709	1.25536568739048	0.829139990353456	10	day
Zm00001eb347600_T001	exp_day_14A0067_8	25.7520584782188	1.42735720509878	1.41262705126468	10	day
Zm00001eb347600_T001	exp_day_14A0377_8	19.2271502303842	1.30593470005211	1.00069708203026	10	day
Zm00001eb347600_T001	exp_day_14A0447_26	20.8093084271466	1.33864189432533	1.11165734862609	10	day
Zm00001eb347600_T001	exp_day_14A0572_26	24.0598027061183	1.39897764750484	1.31634843897559	10	day
Zm00001eb347600_T001	exp_day_14A0395_8	20.7388145705485	1.33723585808026	1.10688732294633	10	day
Zm00001eb347600_T001	exp_day_14A0221_26	25.3233113065624	1.42034051988543	1.38882270854459	10	day
Zm00001eb347600_T001	exp_day_14A0105_8	20.8925732226313	1.34029681093797	1.11727170939938	10	day
Zm00001eb347600_T001	exp_day_14A0240_8	14.3717558902888	1.18672347907475	0.596268969048039	10	day
Zm00001eb347600_T001	exp_day_14A0240_26	26.2632545994107	1.43557769926809	1.44051535672297	10	day
Zm00001eb347600_T001	exp_day_14A0565_26	11.4619765303536	1.09558692901251	0.287085129949677	10	day
Zm00001eb347600_T001	exp_day_14A0564_26	18.2975712608169	1.28550265333944	0.931380670130268	10	day
Zm00001eb347600_T001	exp_day_14A0349_26	37.8103237954167	1.5889472660839	1.96082681723557	10	day
Zm00001eb347600_T001	exp_day_14A0255_8	15.1477175311946	1.20811114377788	0.668827347412667	10	day
Zm00001eb347600_T001	exp_day_14A0017_8	22.29140531358	1.36719569297953	1.20852707962554	10	day
Zm00001eb347600_T001	exp_day_14A0463_26	15.3093479154606	1.21243659731382	0.683501595331515	10	day
Zm00001eb347600_T001	exp_day_14A0331_26	22.5433680468994	1.37186859187834	1.22438004772962	10	day
Zm00001eb347600_T001	exp_day_14A0277_8	28.4597258416123	1.46922870088988	1.55467752177997	10	day
Zm00001eb347600_T001	exp_day_14A0329_26	21.202245319899	1.34639689700618	1.13796645841185	10	day
Zm00001eb347600_T001	exp_day_14A0576_8	19.126809914153	1.30377494495971	0.993370039581042	10	day
Zm00001eb347600_T001	exp_day_14A0574_26	23.0143734771181	1.38047126059898	1.25356489332362	10	day
Zm00001eb347600_T001	exp_day_14A0573_26	17.8864768020607	1.27615094955061	0.899654697646481	10	day
Zm00001eb347600_T001	exp_day_14A0566_26	19.1137600924344	1.30349326576083	0.992414433339162	10	day
Zm00001eb347600_T001	exp_day_14A0505_26	10.4008575480413	1.05693751926413	0.155965695686182	10	day
Zm00001eb347600_T001	exp_day_14A0549_26	21.9174511405738	1.36016631411826	1.18467967327407	10	day
Zm00001eb347600_T001	exp_day_14A0009_8	21.0972919516792	1.34433905366226	1.13098515502805	10	day
Zm00001eb347600_T001	exp_day_14A0305_8	16.7311007493987	1.24873569750452	0.806647524655274	10	day
Zm00001eb347600_T001	exp_day_14A0427_26	20.2403825397216	1.32716233413232	1.07271255107547	10	day
Zm00001eb347600_T001	exp_day_14A0325_8	15.4955350887068	1.21736640792644	0.700226145143823	10	day
Zm00001eb347600_T001	exp_day_14A0019_8	19.3639145270299	1.30886126551531	1.0106255546866	10	day
Zm00001eb347600_T001	exp_day_14A0273_26	23.1886008955358	1.38361074885295	1.26421571377387	10	day
Zm00001eb347600_T001	exp_day_14A0401_26	19.3297792760723	1.30813266345338	1.00815374746402	10	day
Zm00001eb347600_T001	exp_day_14A0313_8	21.7812776962403	1.35757807799004	1.17589899436895	10	day
Zm00001eb347600_T001	exp_day_14A0457_26	13.8607099173966	1.17203955678953	0.546453264349273	10	day
Zm00001eb347600_T001	exp_day_14A0383_26	23.2192889595661	1.38416138878764	1.26608377844004	10	day
Zm00001eb347600_T001	exp_day_14A0493_26	14.7791285879176	1.19808301535574	0.634806581403726	10	day
Zm00001eb347600_T001	exp_day_14A0471_26	14.1757131667762	1.18114910944205	0.577357730884923	10	day
Zm00001eb347600_T001	exp_day_14A0015_8	22.0730510375843	1.36310502673501	1.19464935556106	10	day
Zm00001eb347600_T001	exp_day_14A0539_26	16.9426235332355	1.25388594499034	0.824119914041157	10	day
Zm00001eb347600_T001	exp_day_14A0523_26	17.9187811703642	1.27689315383978	0.902172650886586	10	day
Zm00001eb347600_T001	exp_day_14A0351_26	29.5575942650112	1.4851191601603	1.60858644414876	10	day
Zm00001eb347600_T001	exp_day_14A0449_26	14.5286861185649	1.19113471164638	0.611234225256685	10	day
Zm00001eb347600_T001	exp_day_14A0487_26	21.430637495905	1.35084161674032	1.1530453209558	10	day
Zm00001eb347600_T001	exp_day_14A0507_26	16.2355998236053	1.23642640207811	0.764887822165623	10	day
Zm00001eb347600_T001	exp_day_14A0385_26	24.528873347501	1.40703164873452	1.34367191148574	10	day
Zm00001eb347600_T001	exp_day_14A0267_8	21.9203384760944	1.36022102678639	1.18486528785757	10	day
Zm00001eb347600_T001	exp_day_14A0459_26	21.3939367628001	1.35013044749021	1.15063265513899	10	day
Zm00001eb347600_T001	exp_day_14A0065_8	22.3586743455872	1.36844819200488	1.21277622507662	10	day
Zm00001eb347600_T001	exp_day_14A0439_26	7.77563522422558	0.943278562675311	-0.229626171923957	10	day
Zm00001eb347600_T001	exp_day_14A0483_26	22.0631749678355	1.36291909376945	1.19401857166519	10	day
Zm00001eb347600_T001	exp_day_14A0469_26	23.9296683223179	1.39671650045542	1.30867742087114	10	day
Zm00001eb347600_T001	exp_day_14A0501_26	23.9035239336925	1.39626080559662	1.30713146059716	10	day
Zm00001eb347600_T001	exp_day_14A0547_26	13.8568789242809	1.17192758409966	0.546073393198724	10	day
Zm00001eb347600_T001	exp_day_14A0495_26	19.751353892589	1.31704643689866	1.03839402639474	10	day
Zm00001eb347600_T001	exp_day_14A0025_8	25.5917337455394	1.42474665367509	1.40377066696235	10	day
Zm00001eb347600_T001	exp_day_14A0521_26	20.2567971606682	1.32749782837944	1.0738507266949	10	day
Zm00001eb347600_T001	exp_day_14A0075_8	9.75910038867024	1.03177595975326	0.0706042511070194	10	day
Zm00001eb347600_T001	exp_day_14A0497_26	22.3570419404721	1.36841784056899	1.21267325680028	10	day
Zm00001eb347600_T001	exp_day_14A0299_26	23.6836070895123	1.39240862475358	1.294062806351	10	day
Zm00001eb347600_T001	exp_day_14A0519_26	19.5453713902325	1.31271399623166	1.02369607439662	10	day
Zm00001eb347600_T001	exp_day_14A0027_8	12.2300233125066	1.12156060945463	0.375201722350029	10	day
Zm00001eb347600_T001	exp_day_14A0005_8	16.5887885611509	1.24523592818257	0.794774438454628	10	day
Zm00001eb347600_T001	exp_day_14A0533_26	20.4408098674788	1.33124118560722	1.08655019313304	10	day
Zm00001eb347600_T001	exp_day_14A0333_26	32.5245146442059	1.52536249901077	1.74511333698621	10	day
Zm00001eb347600_T001	exp_day_14A0283_8	16.6624600584009	1.24705119275127	0.800932785110785	10	day
Zm00001eb347600_T001	exp_day_14A0473_26	21.2369911401931	1.34707602303533	1.14027041651407	10	day
Zm00001eb347600_T001	exp_day_14A0047_8	20.8816089821778	1.34007925305398	1.11653363689444	10	day
Zm00001eb347600_T001	exp_day_14A0049_8	16.4914180244467	1.24282501904007	0.78659534736673	10	day
Zm00001eb347600_T001	exp_day_14A0453_26	12.3689357109775	1.12609683484258	0.390591020930077	10	day
Zm00001eb347600_T001	exp_day_14A0345_8	16.7969800561879	1.25034631375811	0.812111594957023	10	day
Zm00001eb347600_T001	exp_day_14A0343_8	14.4913245760244	1.19008855342506	0.607685097986099	10	day
Zm00001eb347600_T001	exp_night_14A0253_26	4.54820002533436	0.744152109995517	-0.905169420637328	10	night
Zm00001eb347600_T001	exp_night_14A0165_8	7.2384400081504	0.915844983542778	-0.322695520177892	10	night
Zm00001eb347600_T001	exp_night_14A0163_8	3.44278649665737	0.647655443209023	-1.23253763763552	10	night
Zm00001eb347600_T001	exp_night_14A0199_8	6.22114623911184	0.858606140202587	-0.516880238793893	10	night
Zm00001eb347600_T001	exp_night_14A0147_8	1.63758452392513	0.42120638591185	-2.00077374979389	10	night
Zm00001eb347600_T001	exp_night_14A0503_8	4.48208257932406	0.738945573245552	-0.922832773262169	10	night
Zm00001eb347600_T001	exp_night_14A0045_8	5.77475248389173	0.830893432853654	-0.610896538995082	10	night
Zm00001eb347600_T001	exp_night_14A0085_8	3.01825053603657	0.604037011313702	-1.3805146481723	10	night
Zm00001eb347600_T001	exp_night_14A0249_8	6.90336268242407	0.897811912011519	-0.38387332735802	10	night
Zm00001eb347600_T001	exp_night_14A0241_8	4.9522998321584	0.774684799582883	-0.801586234987082	10	night
Zm00001eb347600_T001	exp_night_14A0079_26	8.45221029763671	0.975533375474845	-0.120200624830635	10	night
Zm00001eb347600_T001	exp_night_14A0467_26	6.68578699914046	0.88568834442969	-0.425002941831669	10	night
Zm00001eb347600_T001	exp_night_14A0263_8	5.39654461413332	0.805945433317407	-0.695533474112472	10	night
Zm00001eb347600_T001	exp_night_14A0095_8	1.34113196729443	0.369425895137206	-2.17644082208451	10	night
Zm00001eb347600_T001	exp_night_14A0403_26	5.7661377815169	0.830340837250845	-0.612771238331723	10	night
Zm00001eb347600_T001	exp_night_14A0513_26	4.64038813091079	0.751308990031751	-0.88088946222264	10	night
Zm00001eb347600_T001	exp_night_14A0195_8	7.05205918903235	0.905906958637837	-0.356410606946772	10	night
Zm00001eb347600_T001	exp_night_14A0281_8	6.34947010311381	0.866256027575394	-0.490927736258092	10	night
Zm00001eb347600_T001	exp_night_14A0171_26	4.5236952764572	0.742229712013139	-0.91169122103531	10	night
Zm00001eb347600_T001	exp_night_14A0059_8	5.88614013532758	0.83797585650113	-0.586869176406175	10	night
Zm00001eb347600_T001	exp_night_14A0039_8	5.36501171960609	0.803799207637054	-0.702814617572148	10	night
Zm00001eb347600_T001	exp_night_14A0001_8	4.37855927197438	0.73066595893301	-0.95092164581283	10	night
Zm00001eb347600_T001	exp_night_14A0023_8	5.02197247312454	0.779738765989521	-0.784440482429943	10	night
Zm00001eb347600_T001	exp_night_14A0151_8	6.83729436440017	0.894166158932503	-0.396241668408951	10	night
Zm00001eb347600_T001	exp_night_14A0311_8	6.19923202315081	0.857286170612279	-0.521358280426433	10	night
Zm00001eb347600_T001	exp_night_14A0021_8	2.62154138028698	0.55889345188041	-1.53366570564175	10	night
Zm00001eb347600_T001	exp_night_14A0081_8	4.94261152458196	0.773977340851384	-0.80398631274358	10	night
Zm00001eb347600_T001	exp_night_14A0309_26	6.72866660705748	0.888104573459362	-0.416805802845997	10	night
Zm00001eb347600_T001	exp_night_14A0219_8	4.18057816937604	0.714378231126998	-1.0061783151712	10	night
Zm00001eb347600_T001	exp_night_14A0107_8	2.97183768907128	0.598991492547162	-1.3976317418237	10	night
Zm00001eb347600_T001	exp_night_14A0101_8	3.53368064662023	0.656450925076936	-1.20269866689564	10	night
Zm00001eb347600_T001	exp_night_14A0063_8	2.73978739969585	0.572846914028468	-1.48632811174881	10	night
Zm00001eb347600_T001	exp_night_14A0355_26	4.94441379758599	0.77410903355083	-0.803539540791293	10	night
Zm00001eb347600_T001	exp_night_14A0239_8	5.06432941173139	0.782782783951771	-0.774113548184459	10	night
Zm00001eb347600_T001	exp_night_14A0185_8	2.3360994144223	0.523238983959622	-1.65462469811216	10	night
Zm00001eb347600_T001	exp_night_14A0007_8	3.1288929290992	0.615833620848955	-1.34049424996803	10	night
Zm00001eb347600_T001	exp_night_14A0169_26	3.46829046304065	0.650141396850814	-1.22410395553691	10	night
Zm00001eb347600_T001	exp_night_14A0425_26	5.65615773938245	0.823223605429849	-0.636916688830624	10	night
Zm00001eb347600_T001	exp_night_14A0091_8	5.21110415060731	0.793168811753167	-0.73887859638494	10	night
Zm00001eb347600_T001	exp_night_14A0307_26	3.85130446673318	0.68585853170146	-1.10293236338014	10	night
Zm00001eb347600_T001	exp_night_14A0451_26	6.65031056277938	0.88367906560639	-0.431819488431059	10	night
Zm00001eb347600_T001	exp_night_14A0125_8	11.1341979746939	1.08401107636835	0.247813656990553	10	night
Zm00001eb347600_T001	exp_night_14A0133_8	4.93241153695529	0.773231270817128	-0.806517380655084	10	night
Zm00001eb347600_T001	exp_night_14A0155_26	5.49103272071333	0.812313798376144	-0.67392857951974	10	night
Zm00001eb347600_T001	exp_night_14A0183_8	4.65406108814908	0.752360496424943	-0.877322191097484	10	night
Zm00001eb347600_T001	exp_night_14A0149_8	3.52071067576431	0.655206713196692	-1.2069196979257	10	night
Zm00001eb347600_T001	exp_night_14A0511_26	0.329326893542837	0.123631791029094	-3.01030566208543	10	night
Zm00001eb347600_T001	exp_night_14A0013_8	4.61265504005994	0.7491683508243	-0.888151653383401	10	night
Zm00001eb347600_T001	exp_night_14A0083_8	4.52656989191914	0.742455666710488	-0.910924662056051	10	night
Zm00001eb347600_T001	exp_night_14A0157_26	4.51803618809645	0.741784544319873	-0.913201467542913	10	night
Zm00001eb347600_T001	exp_night_14A0113_26	8.38585960163866	0.972474053531959	-0.130579478349815	10	night
Zm00001eb347600_T001	exp_night_14A0381_8	6.31207141571255	0.864040424424137	-0.498444245142359	10	night
Zm00001eb347600_T001	exp_night_14A0235_8	7.22004378425324	0.914874130825808	-0.325989170969224	10	night
Zm00001eb347600_T001	exp_night_14A0145_8	4.65816984075764	0.752675979493683	-0.87625190407985	10	night
Zm00001eb347600_T001	exp_night_14A0381_26	4.74257481110164	0.759106661653218	-0.854435596607726	10	night
Zm00001eb347600_T001	exp_night_14A0035_8	6.17662597778555	0.855920312817717	-0.525991999349265	10	night
Zm00001eb347600_T001	exp_night_14A0031_8	4.30379546630836	0.724586767740913	-0.971545508248943	10	night
Zm00001eb347600_T001	exp_night_14A0011_8	15.2014827921535	1.20955476386242	0.673724877543344	10	night
Zm00001eb347600_T001	exp_night_14A0371_26	3.57499681470152	0.660390796029126	-1.18933252097813	10	night
Zm00001eb347600_T001	exp_night_14A0373_26	7.04249703068172	0.905390909230982	-0.358161322073325	10	night
Zm00001eb347600_T001	exp_night_14A0201_8	3.22762600461603	0.626096560632621	-1.30567687844605	10	night
Zm00001eb347600_T001	exp_night_14A0209_26	5.15166664138788	0.788992793027385	-0.753045881638791	10	night
Zm00001eb347600_T001	exp_night_14A0361_26	4.87056917407814	0.76868020979583	-0.821957009624741	10	night
Zm00001eb347600_T001	exp_night_14A0207_8	2.00440842839289	0.477758971654392	-1.80891718336828	10	night
Zm00001eb347600_T001	exp_night_14A0465_26	4.31643356862463	0.725620391530094	-0.968038904464797	10	night
Zm00001eb347600_T001	exp_night_14A0269_26	6.87811056329047	0.896422071508666	-0.38858840843266	10	night
Zm00001eb347600_T001	exp_night_14A0297_8	4.20038368541904	0.716035387156537	-1.00055635710007	10	night
Zm00001eb347600_T001	exp_night_14A0291_8	4.83641472211323	0.766146144277959	-0.830553912895791	10	night
Zm00001eb347600_T001	exp_night_14A0231_8	1.91968044582573	0.465335321239881	-1.85106483903608	10	night
Zm00001eb347600_T001	exp_night_14A0479_26	4.85473472808378	0.767507222424725	-0.825936409090319	10	night
Zm00001eb347600_T001	exp_night_14A0295_8	3.44587784675495	0.647957526017254	-1.23151281145645	10	night
Zm00001eb347600_T001	exp_night_14A0485_26	6.74889877859082	0.889239987878839	-0.412953870893976	10	night
Zm00001eb347600_T001	exp_night_14A0203_8	3.22711411373285	0.626043972053183	-1.30585528698655	10	night
Zm00001eb347600_T001	exp_night_14A0411_26	5.85755960356349	0.836169591032124	-0.59299699331121	10	night
Zm00001eb347600_T001	exp_night_14A0215_26	8.0060262988066	0.954533210826993	-0.191444396106662	10	night
Zm00001eb347600_T001	exp_night_14A0429_26	5.89771956528361	0.838705533648999	-0.584393721918086	10	night
Zm00001eb347600_T001	exp_night_14A0189_8	3.75203088899559	0.676879254969083	-1.13339486443539	10	night
Zm00001eb347600_T001	exp_night_14A0405_26	9.24592341089237	1.01055110516602	-0.00140178841395505	10	night
Zm00001eb347600_T001	exp_night_14A0217_8	3.13396575131387	0.616366874304571	-1.33868516952218	10	night
Zm00001eb347600_T001	exp_night_14A0103_8	4.52462090175556	0.74230248218985	-0.911444345741125	10	night
Zm00001eb347600_T001	exp_night_14A0167_26	4.71946803318225	0.757355637010295	-0.860376007135502	10	night
Zm00001eb347600_T001	exp_night_14A0205_8	6.82171883887558	0.893302200657345	-0.399172676178627	10	night
Zm00001eb347600_T001	exp_night_14A0437_26	5.17232317605938	0.790448657168302	-0.748106813131294	10	night
Zm00001eb347600_T001	exp_night_14A0211_26	11.5250470082261	1.09777936450933	0.294523041780022	10	night
Zm00001eb347600_T001	exp_night_14A0271_8	5.99099312783838	0.844538875216787	-0.564603912676143	10	night
Zm00001eb347600_T001	exp_night_14A0389_26	8.76451541320102	0.989650695284413	-0.0723071382599847	10	night
Zm00001eb347600_T001	exp_night_14A0421_26	7.03703312281929	0.905095758178313	-0.359162632036405	10	night
Zm00001eb347600_T001	exp_night_14A0053_8	2.41898012872039	0.533896576663175	-1.61846845316564	10	night
Zm00001eb347600_T001	exp_night_14A0055_8	7.16325178120321	0.911863191758623	-0.336203883940562	10	night
Zm00001eb347600_T001	exp_night_14A0117_8	3.08603951898179	0.611302562686229	-1.35586601856112	10	night
Zm00001eb347600_T001	exp_night_14A0223_26	6.69105378733907	0.885985848601479	-0.423993648832113	10	night
Zm00001eb347600_T001	exp_night_14A0481_26	6.69632289956214	0.886283280255881	-0.422984601850252	10	night
Zm00001eb347600_T001	exp_night_14A0137_26	3.49296898941802	0.652533421092222	-1.21598893211689	10	night
Zm00001eb347600_T001	exp_night_14A0187_8	6.70679077562678	0.88687356889594	-0.420982027605508	10	night
Zm00001eb347600_T001	exp_night_14A0093_26	5.340439017388	0.802119329841999	-0.708513660003932	10	night
Zm00001eb347600_T001	exp_night_14A0339_8	4.09915524484789	0.707498234355085	-1.02951893771475	10	night
Zm00001eb347600_T001	exp_night_14A0097_8	2.19258388192035	0.504142316734689	-1.71941078977962	10	night
Zm00001eb347600_T001	exp_night_14A0225_8	3.19213641094644	0.622435406026585	-1.31809746970009	10	night
Zm00001eb347600_T001	exp_night_14A0353_26	6.09498336565784	0.850951381581868	-0.542849267203559	10	night
Zm00001eb347600_T001	exp_night_14A0461_26	9.63138666242132	1.02658991368248	0.0530104138067277	10	night
Zm00001eb347600_T001	exp_night_14A0359_26	7.61910905313808	0.93546237565029	-0.256142851673809	10	night
Zm00001eb347600_T001	exp_night_14A0087_26	4.69276783335706	0.755323472455862	-0.867270194354462	10	night
Zm00001eb347600_T001	exp_night_14A0397_26	2.24608024757749	0.511359251981064	-1.69492709202637	10	night
Zm00001eb347600_T001	exp_night_14A0387_26	2.82639973906424	0.582790338247829	-1.45259470762252	10	night
Zm00001eb347600_T001	exp_night_14A0319_26	9.06015853165416	1.00260482454497	-0.0283598151034643	10	night
Zm00001eb347600_T001	exp_night_14A0161_8	3.47523155122665	0.650815510896269	-1.22181700075947	10	night
Zm00001eb347600_T001	exp_night_14A0441_26	1.94882703358187	0.469649299318846	-1.83642952199445	10	night
Zm00001eb347600_T001	exp_night_14A0445_8	5.17325017704772	0.790513877535668	-0.747885550821544	10	night
Zm00001eb347600_T001	exp_night_14A0261_8	8.70519084534722	0.98700407988577	-0.0812858708212945	10	night
Zm00001eb347600_T001	exp_night_14A0265_8	4.91630848328589	0.772050810540544	-0.810522132206113	10	night
Zm00001eb347600_T001	exp_night_14A0033_8	5.32052408023244	0.800753090262855	-0.713148674143916	10	night
Zm00001eb347600_T001	exp_night_14A0003_8	5.92539233936052	0.840444382211967	-0.578494619154794	10	night
Zm00001eb347600_T001	exp_night_14A0529_26	9.34582844444949	1.01476527261872	0.0128949176906749	10	night
Zm00001eb347600_T001	exp_night_14A0357_8	3.83200430886616	0.68412731288873	-1.10880558195681	10	night
Zm00001eb347600_T001	exp_night_14A0413_26	7.61040154315637	0.935023405101824	-0.257632074157358	10	night
Zm00001eb347600_T001	exp_night_14A0337_26	9.50156679031148	1.02125409884365	0.0349084808779703	10	night
Zm00001eb347600_T001	exp_night_14A0275_8	6.85183963934601	0.894971421282233	-0.393509788558321	10	night
Zm00001eb347600_T001	exp_night_14A0221_26	16.51445985099	1.24339674814234	0.788534957749649	10	night
Zm00001eb347600_T001	exp_night_14A0443_26	5.76758977023335	0.830434025278659	-0.612455094784727	10	night
Zm00001eb347600_T001	exp_night_14A0159_8	3.52498332893951	0.655616983505219	-1.20552784198018	10	night
Zm00001eb347600_T001	exp_night_14A0491_26	10.9703137971575	1.07810553541791	0.227778908892653	10	night
Zm00001eb347600_T001	exp_night_14A0181_8	4.98970266730384	0.777405264266737	-0.792356966219381	10	night
Zm00001eb347600_T001	exp_night_14A0393_8	6.60128904102881	0.880887247009096	-0.441290827771728	10	night
Zm00001eb347600_T001	exp_night_14A0073_8	4.69209619921591	0.755272231263897	-0.867444031837238	10	night
Zm00001eb347600_T001	exp_night_14A0135_8	3.9258057367865	0.692477280197913	-1.08047803447739	10	night
Zm00001eb347600_T001	exp_night_14A0051_8	4.77443245237881	0.761509305462425	-0.846284545943539	10	night
Zm00001eb347600_T001	exp_night_14A0317_26	12.778679856385	1.13920760954896	0.435069769077817	10	night
Zm00001eb347600_T001	exp_night_14A0475_26	6.73701285624186	0.888573318505559	-0.4152155693684	10	night
Zm00001eb347600_T001	exp_night_14A0407_26	10.4811235539811	1.05998439062446	0.166302310181478	10	night
Zm00001eb347600_T001	exp_night_14A0069_8	5.13529324240202	0.787835325092936	-0.756972630888812	10	night
Zm00001eb347600_T001	exp_night_14A0321_8	4.89863761233503	0.770751715749147	-0.814929355374891	10	night
Zm00001eb347600_T001	exp_night_14A0109_8	7.85180727636774	0.947031949796434	-0.216892678732271	10	night
Zm00001eb347600_T001	exp_night_14A0569_26	2.40891866190436	0.532616638921021	-1.62281068539471	10	night
Zm00001eb347600_T001	exp_night_14A0143_8	2.9287278762665	0.594251948402365	-1.41371080618662	10	night
Zm00001eb347600_T001	exp_night_14A0043_8	6.64325010956524	0.883278071206959	-0.433179875540163	10	night
Zm00001eb347600_T001	exp_night_14A0369_26	7.56602433481263	0.932779303828918	-0.265245263886493	10	night
Zm00001eb347600_T001	exp_night_14A0423_26	6.02372522466584	0.846567513184837	-0.557721689521171	10	night
Zm00001eb347600_T001	exp_night_14A0331_26	3.66968746199827	0.669287814597869	-1.1591490835347	10	night
Zm00001eb347600_T001	exp_night_14A0119_8	3.29908664816059	0.633376198417491	-1.28098046020293	10	night
Zm00001eb347600_T001	exp_night_14A0141_8	3.21457083806268	0.624753357810014	-1.31023373960765	10	night
Zm00001eb347600_T001	exp_night_14A0285_26	5.34477126607059	0.802415970059731	-0.707507297997837	10	night
Zm00001eb347600_T001	exp_night_14A0247_8	4.10755138584423	0.708212744658638	-1.02709493726074	10	night
Zm00001eb347600_T001	exp_night_14A0191_8	5.56453169054834	0.817203749242687	-0.65733925524877	10	night
Zm00001eb347600_T001	exp_night_14A0419_26	7.90095084791753	0.949436402818649	-0.208735490251555	10	night
Zm00001eb347600_T001	exp_night_14A0477_26	9.09004662952354	1.00389317326347	-0.0239890483516987	10	night
Zm00001eb347600_T001	exp_night_14A0067_8	7.2624700552809	0.917109898533051	-0.318404253144429	10	night
Zm00001eb347600_T001	exp_night_14A0377_8	7.31508160427235	0.919866515745709	-0.309052335695807	10	night
Zm00001eb347600_T001	exp_night_14A0447_26	5.89366147590397	0.838449952881525	-0.585260788345696	10	night
Zm00001eb347600_T001	exp_night_14A0574_26	2.38937053792659	0.530119050035437	-1.63128384045277	10	night
Zm00001eb347600_T001	exp_night_14A0572_26	4.6112705777916	0.7490612110682	-0.888515128642103	10	night
Zm00001eb347600_T001	exp_night_14A0395_8	3.87325669343018	0.687819287967414	-1.09628043120332	10	night
Zm00001eb347600_T001	exp_night_14A0105_8	6.68522585062298	0.885656634911629	-0.425110517447853	10	night
Zm00001eb347600_T001	exp_night_14A0129_8	7.98507805698148	0.953521854351957	-0.194875457271857	10	night
Zm00001eb347600_T001	exp_night_14A0127_8	3.71533694301894	0.673512731488085	-1.14481590959849	10	night
Zm00001eb347600_T001	exp_night_14A0255_8	5.80118219991468	0.832584409511323	-0.605159843295204	10	night
Zm00001eb347600_T001	exp_night_14A0240_26	8.18867892386835	0.963253076422476	-0.161861956137277	10	night
Zm00001eb347600_T001	exp_night_14A0565_26	3.27559617122781	0.630996679490563	-1.28905305891917	10	night
Zm00001eb347600_T001	exp_night_14A0121_8	2.91632507901157	0.592878733734099	-1.41836948355317	10	night
Zm00001eb347600_T001	exp_night_14A0564_26	2.05831009955561	0.485481518910801	-1.78271817971141	10	night
Zm00001eb347600_T001	exp_night_14A0349_26	7.91198124620648	0.949974263929563	-0.206910778178732	10	night
Zm00001eb347600_T001	exp_night_14A0240_8	4.31371968015418	0.725398639917443	-0.96879120433657	10	night
Zm00001eb347600_T001	exp_night_14A0463_26	4.72024847364128	0.757414893895749	-0.860174976140526	10	night
Zm00001eb347600_T001	exp_night_14A0329_26	5.0856743869912	0.784308711788825	-0.768936786209981	10	night
Zm00001eb347600_T001	exp_night_14A0576_8	2.50843769755314	0.545113768780149	-1.58041374821729	10	night
Zm00001eb347600_T001	exp_night_14A0577_8	6.21946169000664	0.858504816160304	-0.517223984046096	10	night
Zm00001eb347600_T001	exp_night_14A0277_8	11.3325973361967	1.09105455185819	0.271708886632836	10	night
Zm00001eb347600_T001	exp_night_14A0057_8	6.87870333812839	0.896454748018379	-0.388477552264478	10	night
Zm00001eb347600_T001	exp_night_14A0573_26	6.10045606651743	0.851286244607917	-0.541713233023031	10	night
Zm00001eb347600_T001	exp_night_14A0566_26	5.32984616647935	0.801393155536949	-0.710977230978877	10	night
Zm00001eb347600_T001	exp_night_14A0505_26	4.28813197793886	0.723302285466867	-0.975903157956685	10	night
Zm00001eb347600_T001	exp_night_14A0549_26	5.24819249151058	0.795754400624865	-0.730106898387422	10	night
Zm00001eb347600_T001	exp_night_14A0213_8	4.76025302136378	0.760441560396939	-0.849906907315567	10	night
Zm00001eb347600_T001	exp_night_14A0009_8	4.56956158404759	0.745821010412045	-0.89950761933475	10	night
Zm00001eb347600_T001	exp_night_14A0305_8	5.39041474666934	0.805529045379788	-0.696946084322311	10	night
Zm00001eb347600_T001	exp_night_14A0427_26	7.79078259427871	0.944027539607073	-0.227085242264011	10	night
Zm00001eb347600_T001	exp_night_14A0325_8	5.82071814256061	0.833830103238848	-0.600933785047948	10	night
Zm00001eb347600_T001	exp_night_14A0267_8	4.02343498449343	0.701000785801588	-1.05156175244433	10	night
Zm00001eb347600_T001	exp_night_14A0019_8	2.26858936429452	0.514360363216405	-1.6847457203081	10	night
Zm00001eb347600_T001	exp_night_14A0175_8	1.53994767575173	0.404824770019011	-2.05634893767322	10	night
Zm00001eb347600_T001	exp_night_14A0439_26	7.26289058167886	0.917132001807912	-0.318329267034318	10	night
Zm00001eb347600_T001	exp_night_14A0273_26	5.11497792909167	0.786394893867644	-0.761859342706284	10	night
Zm00001eb347600_T001	exp_night_14A0153_8	6.02273033013167	0.846505992012424	-0.557930402186502	10	night
Zm00001eb347600_T001	exp_night_14A0131_8	2.24389756128773	0.511067131214237	-1.69591812164189	10	night
Zm00001eb347600_T001	exp_night_14A0049_8	3.00923859355377	0.603061902292053	-1.3838227386217	10	night
Zm00001eb347600_T001	exp_night_14A0179_8	7.42792658758443	0.925720743980932	-0.289191667725736	10	night
Zm00001eb347600_T001	exp_night_14A0313_8	2.19343213856776	0.50425769169842	-1.71901937629954	10	night
Zm00001eb347600_T001	exp_night_14A0457_26	7.20428749253538	0.914040870398679	-0.328816035247635	10	night
Zm00001eb347600_T001	exp_night_14A0401_26	5.7477974598509	0.829162038441505	-0.616770353298739	10	night
Zm00001eb347600_T001	exp_night_14A0383_26	3.49965345583972	0.653179067550473	-1.21379855459518	10	night
Zm00001eb347600_T001	exp_night_14A0493_26	7.95154201602565	0.951897854463	-0.200384932010808	10	night
Zm00001eb347600_T001	exp_night_14A0471_26	7.84847770558324	0.946868560988023	-0.217446980809931	10	night
Zm00001eb347600_T001	exp_night_14A0015_8	3.9202484981284	0.691987037450406	-1.08214119963627	10	night
Zm00001eb347600_T001	exp_night_14A0539_26	2.44208151751162	0.536821151344899	-1.60854673430304	10	night
Zm00001eb347600_T001	exp_night_14A0351_26	4.51458650576142	0.741512953766507	-0.914122847712506	10	night
Zm00001eb347600_T001	exp_night_14A0449_26	7.96699747012452	0.95264704723066	-0.197843270120255	10	night
Zm00001eb347600_T001	exp_night_14A0487_26	6.23443963534534	0.859404897210089	-0.514170428537552	10	night
Zm00001eb347600_T001	exp_night_14A0507_26	6.49864718394667	0.874982920252965	-0.461321456674239	10	night
Zm00001eb347600_T001	exp_night_14A0385_26	8.16690696367601	0.962222823652129	-0.165357123625624	10	night
Zm00001eb347600_T001	exp_night_14A0459_26	6.85239766561776	0.895002285274667	-0.393405081416518	10	night
Zm00001eb347600_T001	exp_night_14A0173_8	11.8380278324677	1.10849831288698	0.330887437933188	10	night
Zm00001eb347600_T001	exp_night_14A0115_8	7.39033965691226	0.923779542251457	-0.295777260473907	10	night
Zm00001eb347600_T001	exp_night_14A0483_26	9.2874269042736	1.01230676241878	0.00455433839992554	10	night
Zm00001eb347600_T001	exp_night_14A0469_26	6.50902256507637	0.875583409411575	-0.45928427682412	10	night
Zm00001eb347600_T001	exp_night_14A0501_26	7.00700715440249	0.903470216557143	-0.364677337154211	10	night
Zm00001eb347600_T001	exp_night_14A0283_8	5.33183791548929	0.801529789116794	-0.710513696922154	10	night
Zm00001eb347600_T001	exp_night_14A0435_8	4.00681772347972	0.699561780908019	-1.05644362538302	10	night
Zm00001eb347600_T001	exp_night_14A0547_26	7.75844824697818	0.942427168100632	-0.232514556913372	10	night
Zm00001eb347600_T001	exp_night_14A0495_26	9.4418517761019	1.01877752403291	0.0265066167819925	10	night
Zm00001eb347600_T001	exp_night_14A0025_8	7.81042937678886	0.944997074294684	-0.223796062932009	10	night
Zm00001eb347600_T001	exp_night_14A0409_26	9.40987134554197	1.01744536214584	0.0219872123689084	10	night
Zm00001eb347600_T001	exp_night_14A0523_26	8.73100857113992	0.988157855086517	-0.0773716492956852	10	night
Zm00001eb347600_T001	exp_night_14A0521_26	7.01583079735246	0.903948541288676	-0.363054604268998	10	night
Zm00001eb347600_T001	exp_night_14A0289_8	9.41038356150754	1.01746673100693	0.0220597069553605	10	night
Zm00001eb347600_T001	exp_night_14A0139_8	5.87134691301905	0.83704187527742	-0.59003773940527	10	night
Zm00001eb347600_T001	exp_night_14A0075_8	1.85187751655472	0.455130869347188	-1.88568378840296	10	night
Zm00001eb347600_T001	exp_night_14A0497_26	3.81070232211488	0.682208484347458	-1.1153152729047	10	night
Zm00001eb347600_T001	exp_night_14A0299_26	3.67175568171871	0.669480122448552	-1.15849667262468	10	night
Zm00001eb347600_T001	exp_night_14A0065_8	5.09066262553394	0.784664543693361	-0.767729614397541	10	night
Zm00001eb347600_T001	exp_night_14A0519_26	9.90104909024838	1.03746829538848	0.089915692937238	10	night
Zm00001eb347600_T001	exp_night_14A0005_8	5.33929428503976	0.80204091321736	-0.70877969106434	10	night
Zm00001eb347600_T001	exp_night_14A0027_8	3.9199574407755	0.691961345995755	-1.0822283587681	10	night
Zm00001eb347600_T001	exp_night_14A0533_26	4.50314426971591	0.740610898368168	-0.917183101265526	10	night
Zm00001eb347600_T001	exp_night_14A0333_26	8.08377991621008	0.958266603494264	-0.178778734778245	10	night
Zm00001eb347600_T001	exp_night_14A0473_26	5.36671180522031	0.803915191589103	-0.702421138078532	10	night
Zm00001eb347600_T001	exp_night_14A0047_8	0	0	-3.42973070899443	10	night
Zm00001eb347600_T001	exp_night_14A0453_26	2.5533005141767	0.55063193873887	-1.56169316935546	10	night
Zm00001eb347600_T001	exp_night_14A0345_8	2.94328829804998	0.595858529970803	-1.40826042369117	10	night
Zm00001eb347600_T001	exp_night_14A0343_8	12.298278806752	1.1237954339669	0.382783440353873	10	night
Zm00001eb346960_T001	exp_day_14A0253_26	75.4516351920017	1.88338677879044	0.659246592397886	8	day
Zm00001eb346960_T001	exp_day_14A0171_26	92.5397466759019	1.97099618941889	0.945267464134851	8	day
Zm00001eb346960_T001	exp_day_14A0045_8	91.2021167815224	1.96474089172588	0.924845620336391	8	day
Zm00001eb346960_T001	exp_day_14A0085_8	84.5524032363888	1.93223221373268	0.818713638030677	8	day
Zm00001eb346960_T001	exp_day_14A0079_26	111.627795931352	2.05164558527446	1.20856578268529	8	day
Zm00001eb346960_T001	exp_day_14A0467_26	134.845153925769	2.13304415021923	1.47430993433102	8	day
Zm00001eb346960_T001	exp_day_14A0039_8	124.562787757619	2.09886094938473	1.36271109088136	8	day
Zm00001eb346960_T001	exp_day_14A0403_26	130.854908309528	2.12009630107725	1.43203873227476	8	day
Zm00001eb346960_T001	exp_day_14A0063_8	123.934348734388	2.09668185722886	1.35559694830757	8	day
Zm00001eb346960_T001	exp_day_14A0513_26	92.8229081094005	1.97230889009368	0.949553074420756	8	day
Zm00001eb346960_T001	exp_day_14A0059_8	166.761541321493	2.22469240758809	1.77351654099324	8	day
Zm00001eb346960_T001	exp_day_14A0001_8	104.463350445993	2.02310156423699	1.11537732585801	8	day
Zm00001eb346960_T001	exp_day_14A0023_8	208.187117480971	2.3205349355528	2.08641629915044	8	day
Zm00001eb346960_T001	exp_day_14A0021_8	105.949246866564	2.02917773062941	1.13521435473322	8	day
Zm00001eb346960_T001	exp_day_14A0081_8	91.9375285369464	1.96819111921841	0.936109673684352	8	day
Zm00001eb346960_T001	exp_day_14A0309_26	112.250929123784	2.05404177370189	1.21638868547556	8	day
Zm00001eb346960_T001	exp_day_14A0169_26	62.939295761792	1.8057678485692	0.405841919019585	8	day
Zm00001eb346960_T001	exp_day_14A0101_8	40.9059725378468	1.62227592404937	-0.193209254037941	8	day
Zm00001eb346960_T001	exp_day_14A0455_26	83.9535928349373	1.92918175066112	0.808754706670816	8	day
Zm00001eb346960_T001	exp_day_14A0007_8	121.14952935596	2.08689179796927	1.32363507042598	8	day
Zm00001eb346960_T001	exp_day_14A0425_26	69.8196289521817	1.85015364701342	0.550749465739611	8	day
Zm00001eb346960_T001	exp_day_14A0091_8	44.609798257905	1.65905815126588	-0.0731252971042596	8	day
Zm00001eb346960_T001	exp_day_14A0355_26	149.981108855298	2.17892261064978	1.62409061601995	8	day
Zm00001eb346960_T001	exp_day_14A0307_26	102.863381535175	2.0164624580449	1.09370245181201	8	day
Zm00001eb346960_T001	exp_day_14A0451_26	65.4120702322621	1.82224701850769	0.459641921981567	8	day
Zm00001eb346960_T001	exp_day_14A0155_26	122.90632885461	2.09309348972099	1.34388190542176	8	day
Zm00001eb346960_T001	exp_day_14A0095_8	156.587525530812	2.19752183620206	1.6848120233201	8	day
Zm00001eb346960_T001	exp_day_14A0511_26	74.8705883486102	1.88007345187169	0.648429482148508	8	day
Zm00001eb346960_T001	exp_day_14A0013_8	116.590899674515	2.07037371311709	1.26970802086639	8	day
Zm00001eb346960_T001	exp_day_14A0083_8	100.610398509195	2.00693815464158	1.06260819444212	8	day
Zm00001eb346960_T001	exp_day_14A0157_26	106.39421951149	2.03098090611379	1.1411012317278	8	day
Zm00001eb346960_T001	exp_day_14A0113_26	108.182024449736	2.03815114271951	1.1645101019601	8	day
Zm00001eb346960_T001	exp_day_14A0381_26	98.5988114270611	1.99825415575554	1.03425730252616	8	day
Zm00001eb346960_T001	exp_day_14A0035_8	134.452772014556	2.13178789721198	1.47020861031027	8	day
Zm00001eb346960_T001	exp_day_14A0031_8	63.6542350804585	1.81059697796866	0.421607711651405	8	day
Zm00001eb346960_T001	exp_day_14A0371_26	193.537873869164	2.28900416510204	1.98347691870981	8	day
Zm00001eb346960_T001	exp_day_14A0011_8	173.390521452056	2.24152287627925	1.82846343873236	8	day
Zm00001eb346960_T001	exp_day_14A0373_26	109.568537767487	2.043631566229	1.1824021925292	8	day
Zm00001eb346960_T001	exp_day_14A0209_26	164.006839496133	2.21750194599493	1.75004164168373	8	day
Zm00001eb346960_T001	exp_day_14A0269_26	81.1977680921749	1.91486002534526	0.761998172980682	8	day
Zm00001eb346960_T001	exp_day_14A0465_26	96.2965157926571	1.9880972883761	1.00109789600642	8	day
Zm00001eb346960_T001	exp_day_14A0297_8	81.728670942463	1.91765604733002	0.771126423470469	8	day
Zm00001eb346960_T001	exp_day_14A0291_8	112.762310696459	2.05599840469837	1.22277655293485	8	day
Zm00001eb346960_T001	exp_day_14A0479_26	46.9100102440946	1.68042626371879	-0.00336422797581933	8	day
Zm00001eb346960_T001	exp_day_14A0231_8	80.4735083848174	1.91101641815623	0.749449842031613	8	day
Zm00001eb346960_T001	exp_day_14A0295_8	109.943049711178	2.04510010001885	1.18719655550616	8	day
Zm00001eb346960_T001	exp_day_14A0411_26	131.891826074811	2.12349826913102	1.44314523169508	8	day
Zm00001eb346960_T001	exp_day_14A0215_26	87.2601285415518	1.94576455561566	0.862893049742833	8	day
Zm00001eb346960_T001	exp_day_14A0357_8	121.620982801715	2.08856479265609	1.32909694256166	8	day
Zm00001eb346960_T001	exp_day_14A0361_26	101.666900642754	2.01143045153151	1.07727432064182	8	day
Zm00001eb346960_T001	exp_day_14A0429_26	150.109122428471	2.17929068340426	1.62529227334586	8	day
Zm00001eb346960_T001	exp_day_14A0103_8	114.850943710167	2.06389957585969	1.24857172547504	8	day
Zm00001eb346960_T001	exp_day_14A0167_26	88.0609776857599	1.9496874583811	0.8757002591586	8	day
Zm00001eb346960_T001	exp_day_14A0405_26	113.234547409486	2.05779746538372	1.22864999623098	8	day
Zm00001eb346960_T001	exp_day_14A0437_26	91.9192571967072	1.96810572936043	0.935830899047707	8	day
Zm00001eb346960_T001	exp_day_14A0211_26	125.694360247505	2.1027572828558	1.37543155878519	8	day
Zm00001eb346960_T001	exp_day_14A0271_8	30.0314391184325	1.49180191695385	-0.61917136222676	8	day
Zm00001eb346960_T001	exp_day_14A0389_26	133.167230191855	2.12764645409875	1.45668792616232	8	day
Zm00001eb346960_T001	exp_day_14A0421_26	87.818322705693	1.94850256745801	0.871831912912415	8	day
Zm00001eb346960_T001	exp_day_14A0055_8	89.6363970617043	1.95730263331474	0.900561731885372	8	day
Zm00001eb346960_T001	exp_day_14A0223_26	75.3956101763849	1.88306840398215	0.658207185334744	8	day
Zm00001eb346960_T001	exp_day_14A0481_26	94.4126361008097	1.97960589488698	0.973375808269516	8	day
Zm00001eb346960_T001	exp_day_14A0053_8	149.665855339508	2.17801484144665	1.62112699673579	8	day
Zm00001eb346960_T001	exp_day_14A0225_8	124.817721573079	2.09974181630282	1.36558688152975	8	day
Zm00001eb346960_T001	exp_day_14A0137_26	76.6106911539386	1.88992155101777	0.680580844456609	8	day
Zm00001eb346960_T001	exp_day_14A0093_26	102.140467656545	2.01342909624072	1.08379935143385	8	day
Zm00001eb346960_T001	exp_day_14A0339_8	105.445303620828	2.02712650507399	1.12851766179486	8	day
Zm00001eb346960_T001	exp_day_14A0097_8	141.516359344395	2.15386471953896	1.54228342421268	8	day
Zm00001eb346960_T001	exp_day_14A0353_26	71.163607675686	1.85831823676335	0.577404628248947	8	day
Zm00001eb346960_T001	exp_day_14A0057_8	75.1123260860807	1.88145499471649	0.652939843375433	8	day
Zm00001eb346960_T001	exp_day_14A0087_26	137.86838413796	2.14260338211405	1.50551822371547	8	day
Zm00001eb346960_T001	exp_day_14A0359_26	76.6576728457238	1.89018437197614	0.681438883325773	8	day
Zm00001eb346960_T001	exp_day_14A0397_26	107.152582720608	2.03403689499948	1.15107820336628	8	day
Zm00001eb346960_T001	exp_day_14A0387_26	119.52404365127	2.08107369407644	1.30464054534759	8	day
Zm00001eb346960_T001	exp_day_14A0319_26	89.2292528580054	1.95534736121351	0.894178300849098	8	day
Zm00001eb346960_T001	exp_day_14A0441_26	68.6885911937486	1.84316168502549	0.527922613594457	8	day
Zm00001eb346960_T001	exp_day_14A0261_8	86.6372549545778	1.9426887657765	0.852851433382619	8	day
Zm00001eb346960_T001	exp_day_14A0445_8	88.7835887296185	1.95319696054794	0.887157828179111	8	day
Zm00001eb346960_T001	exp_day_14A0461_26	13.5265972894812	1.16216389706019	-1.69534974456379	8	day
Zm00001eb346960_T001	exp_day_14A0265_8	113.911788374008	2.06036458363321	1.23703093835012	8	day
Zm00001eb346960_T001	exp_day_14A0033_8	183.771700628844	2.26663545605148	1.91044917412874	8	day
Zm00001eb346960_T001	exp_day_14A0003_8	148.251475196469	2.1739186323744	1.60775398941549	8	day
Zm00001eb346960_T001	exp_day_14A0485_26	151.290171647593	2.18267187617289	1.63633094711682	8	day
Zm00001eb346960_T001	exp_day_14A0529_26	110.996789316142	2.04920557264992	1.20059980582375	8	day
Zm00001eb346960_T001	exp_day_14A0413_26	113.435651214706	2.05856134538155	1.23114385643747	8	day
Zm00001eb346960_T001	exp_day_14A0337_26	90.610461389279	1.96194507043877	0.915718025069806	8	day
Zm00001eb346960_T001	exp_day_14A0275_8	82.4515721506189	1.92143452279965	0.783462117089537	8	day
Zm00001eb346960_T001	exp_day_14A0443_26	88.5059072223313	1.95185169888465	0.882765915131312	8	day
Zm00001eb346960_T001	exp_day_14A0491_26	106.71283126237	2.03226744159432	1.14530141977865	8	day
Zm00001eb346960_T001	exp_day_14A0577_8	98.0977710077467	1.99606388607031	1.02710666836239	8	day
Zm00001eb346960_T001	exp_day_14A0393_8	139.800904513064	2.14860544474765	1.52511332399483	8	day
Zm00001eb346960_T001	exp_day_14A0073_8	178.601090670573	2.25430896969639	1.8702065523893	8	day
Zm00001eb346960_T001	exp_day_14A0317_26	149.080176955432	2.17632333310004	1.6156046825417	8	day
Zm00001eb346960_T001	exp_day_14A0475_26	50.8063252177678	1.71438278753424	0.107494576725455	8	day
Zm00001eb346960_T001	exp_day_14A0069_8	95.1418424235779	1.98291244051705	0.984170779457749	8	day
Zm00001eb346960_T001	exp_day_14A0321_8	103.543404895034	2.0192966406158	1.10295528622528	8	day
Zm00001eb346960_T001	exp_day_14A0247_8	83.1663094168869	1.92513828434566	0.79555389009083	8	day
Zm00001eb346960_T001	exp_day_14A0569_26	75.6208649721541	1.88434705042066	0.662381617811357	8	day
Zm00001eb346960_T001	exp_day_14A0043_8	88.8426891692135	1.95348274273995	0.888090829224313	8	day
Zm00001eb346960_T001	exp_day_14A0423_26	59.6990715607351	1.78318204825593	0.332105430574577	8	day
Zm00001eb346960_T001	exp_day_14A0369_26	35.7616046545277	1.56539446020582	-0.378911746013412	8	day
Zm00001eb346960_T001	exp_day_14A0477_26	71.7649649536102	1.86192232450896	0.589170993430764	8	day
Zm00001eb346960_T001	exp_day_14A0051_8	116.149295832838	2.06873968246066	1.26437335568097	8	day
Zm00001eb346960_T001	exp_day_14A0407_26	82.3220683598983	1.92076004219435	0.781260121558294	8	day
Zm00001eb346960_T001	exp_day_14A0285_26	72.5210718359657	1.86641182983959	0.603828005949429	8	day
Zm00001eb346960_T001	exp_day_14A0419_26	72.1941426262429	1.86447632795889	0.597509119300201	8	day
Zm00001eb346960_T001	exp_day_14A0067_8	121.650162433289	2.08866812770616	1.32943430336445	8	day
Zm00001eb346960_T001	exp_day_14A0377_8	91.4917338347887	1.96610292073521	0.929292274203652	8	day
Zm00001eb346960_T001	exp_day_14A0447_26	110.092317116092	2.04568402519235	1.18910291220865	8	day
Zm00001eb346960_T001	exp_day_14A0572_26	82.5813239866624	1.92210924639061	0.785664905902783	8	day
Zm00001eb346960_T001	exp_day_14A0395_8	97.8578138956045	1.99501100240664	1.02366928987575	8	day
Zm00001eb346960_T001	exp_day_14A0221_26	167.525153829449	2.22666473223421	1.77995564394558	8	day
Zm00001eb346960_T001	exp_day_14A0105_8	159.431425109298	2.20528944134728	1.71017113918458	8	day
Zm00001eb346960_T001	exp_day_14A0240_8	152.221932006437	2.18532093414544	1.64497940012155	8	day
Zm00001eb346960_T001	exp_day_14A0240_26	148.267965774103	2.1739666142871	1.60791063729609	8	day
Zm00001eb346960_T001	exp_day_14A0565_26	73.904946816851	1.87451050000012	0.630267958947725	8	day
Zm00001eb346960_T001	exp_day_14A0564_26	102.478249993606	2.01484907539291	1.0884351967391	8	day
Zm00001eb346960_T001	exp_day_14A0349_26	103.722922657198	2.02004175420906	1.10538787923052	8	day
Zm00001eb346960_T001	exp_day_14A0255_8	99.8297798346428	2.00358881889296	1.05167352516756	8	day
Zm00001eb346960_T001	exp_day_14A0017_8	151.932216054502	2.18449898169045	1.64229594915415	8	day
Zm00001eb346960_T001	exp_day_14A0463_26	96.8968216900232	1.9907685922639	1.00981897586739	8	day
Zm00001eb346960_T001	exp_day_14A0331_26	94.0808565808004	1.97809308562071	0.968436897917244	8	day
Zm00001eb346960_T001	exp_day_14A0277_8	132.054496396106	2.12402955552793	1.44487973712429	8	day
Zm00001eb346960_T001	exp_day_14A0329_26	128.431846893192	2.11204114826684	1.40574085157583	8	day
Zm00001eb346960_T001	exp_day_14A0576_8	68.8096434132521	1.84391541964151	0.530383351891704	8	day
Zm00001eb346960_T001	exp_day_14A0574_26	130.331784266091	2.11836984460345	1.42640232196095	8	day
Zm00001eb346960_T001	exp_day_14A0573_26	107.757327336896	2.03645852645224	1.15898417070673	8	day
Zm00001eb346960_T001	exp_day_14A0566_26	128.120948639516	2.1109967081106	1.402331038842	8	day
Zm00001eb346960_T001	exp_day_14A0505_26	79.0915288042706	1.90358658364834	0.7251934553311	8	day
Zm00001eb346960_T001	exp_day_14A0549_26	53.7376360014834	1.73828603725239	0.185532178767162	8	day
Zm00001eb346960_T001	exp_day_14A0009_8	161.459122925882	2.21074410426286	1.72797912842857	8	day
Zm00001eb346960_T001	exp_day_14A0305_8	103.616946100624	2.01960203827787	1.10395232643941	8	day
Zm00001eb346960_T001	exp_day_14A0427_26	86.6874775298208	1.94293757708319	0.853663734553518	8	day
Zm00001eb346960_T001	exp_day_14A0325_8	135.558451140232	2.13531858232266	1.48173533587481	8	day
Zm00001eb346960_T001	exp_day_14A0019_8	141.448811076469	2.15365882882938	1.54161124710506	8	day
Zm00001eb346960_T001	exp_day_14A0273_26	129.097656333185	2.11426947295872	1.41301572497485	8	day
Zm00001eb346960_T001	exp_day_14A0401_26	135.306156777795	2.13451547281365	1.47911340199556	8	day
Zm00001eb346960_T001	exp_day_14A0313_8	86.2337889038166	1.94068473598935	0.846308821777343	8	day
Zm00001eb346960_T001	exp_day_14A0457_26	56.0338959796217	1.75613303921021	0.24379778084403	8	day
Zm00001eb346960_T001	exp_day_14A0383_26	72.3494382418627	1.86539679207987	0.600514184034639	8	day
Zm00001eb346960_T001	exp_day_14A0493_26	67.4312018416271	1.83525416747846	0.502106721832908	8	day
Zm00001eb346960_T001	exp_day_14A0471_26	11.0303669398789	1.08027887401767	-1.96268204944766	8	day
Zm00001eb346960_T001	exp_day_14A0015_8	86.2405385846203	1.94071833805759	0.846418523381099	8	day
Zm00001eb346960_T001	exp_day_14A0539_26	75.7276788897154	1.88495206043668	0.664356810783795	8	day
Zm00001eb346960_T001	exp_day_14A0523_26	51.9561568401903	1.7239164597462	0.138619420704645	8	day
Zm00001eb346960_T001	exp_day_14A0351_26	88.1548322180779	1.95014488703771	0.87719363917546	8	day
Zm00001eb346960_T001	exp_day_14A0449_26	62.1725791643433	1.80052860831714	0.38873722611747	8	day
Zm00001eb346960_T001	exp_day_14A0487_26	67.6933987624782	1.83691500461742	0.507528902885045	8	day
Zm00001eb346960_T001	exp_day_14A0507_26	87.7044083004192	1.94794520329254	0.870012270669182	8	day
Zm00001eb346960_T001	exp_day_14A0385_26	101.535693186411	2.01087507178726	1.07546115699359	8	day
Zm00001eb346960_T001	exp_day_14A0267_8	145.532700176206	2.16593455248101	1.58168814243918	8	day
Zm00001eb346960_T001	exp_day_14A0459_26	97.2975330695702	1.9925426186692	1.01561068905536	8	day
Zm00001eb346960_T001	exp_day_14A0065_8	110.658832859956	2.04789308397357	1.19631488765503	8	day
Zm00001eb346960_T001	exp_day_14A0439_26	58.2837855138021	1.77293592734754	0.298654635584443	8	day
Zm00001eb346960_T001	exp_day_14A0483_26	136.413634701274	2.1380298272049	1.49058681220764	8	day
Zm00001eb346960_T001	exp_day_14A0469_26	101.024190542421	2.00870315777656	1.06837044910932	8	day
Zm00001eb346960_T001	exp_day_14A0501_26	81.7513862906529	1.91777527801679	0.771515679199086	8	day
Zm00001eb346960_T001	exp_day_14A0547_26	58.1498700658988	1.77195379495338	0.295448240728864	8	day
Zm00001eb346960_T001	exp_day_14A0495_26	102.832445663003	2.01633308347963	1.09328007908201	8	day
Zm00001eb346960_T001	exp_day_14A0025_8	148.097857877135	2.17347140389013	1.60629391018405	8	day
Zm00001eb346960_T001	exp_day_14A0521_26	70.568442024784	1.85472156314934	0.565662468188136	8	day
Zm00001eb346960_T001	exp_day_14A0075_8	100.333808855289	2.00575436687669	1.0587434497071	8	day
Zm00001eb346960_T001	exp_day_14A0497_26	102.006163536744	2.01286321218003	1.0819518940525	8	day
Zm00001eb346960_T001	exp_day_14A0299_26	113.952858548207	2.06051977539892	1.23753759721013	8	day
Zm00001eb346960_T001	exp_day_14A0519_26	50.2508952236403	1.70970145582128	0.0922113032982602	8	day
Zm00001eb346960_T001	exp_day_14A0027_8	128.322736291555	2.11167488511174	1.4045451020992	8	day
Zm00001eb346960_T001	exp_day_14A0005_8	141.892540363366	2.15500955724731	1.54602100761828	8	day
Zm00001eb346960_T001	exp_day_14A0533_26	66.924959664002	1.83202938919215	0.491578698758772	8	day
Zm00001eb346960_T001	exp_day_14A0333_26	106.122606563784	2.029881131615	1.13751076743178	8	day
Zm00001eb346960_T001	exp_day_14A0283_8	143.835689042689	2.1608755897929	1.56517200669806	8	day
Zm00001eb346960_T001	exp_day_14A0473_26	72.6718676729328	1.86730167989652	0.606733124100221	8	day
Zm00001eb346960_T001	exp_day_14A0047_8	97.3399268782815	1.99272988102989	1.01622204967593	8	day
Zm00001eb346960_T001	exp_day_14A0049_8	219.759342153103	2.34391909122896	2.16275920048207	8	day
Zm00001eb346960_T001	exp_day_14A0453_26	53.647576904765	1.73757090992305	0.18319748274908	8	day
Zm00001eb346960_T001	exp_day_14A0345_8	86.0220698963086	1.93962940915497	0.842863467003576	8	day
Zm00001eb346960_T001	exp_day_14A0343_8	69.1790899131591	1.84620773195782	0.537867127462162	8	day
Zm00001eb346960_T001	exp_night_14A0253_26	25.1534569337025	1.41752910154001	-0.861651881826621	8	night
Zm00001eb346960_T001	exp_night_14A0165_8	30.0445604975084	1.49198551585351	-0.618571961808987	8	night
Zm00001eb346960_T001	exp_night_14A0163_8	39.2701149077765	1.60498286883619	-0.249666370820137	8	night
Zm00001eb346960_T001	exp_night_14A0199_8	27.56183920786	1.45578616991459	-0.736752970076094	8	night
Zm00001eb346960_T001	exp_night_14A0147_8	39.8487337630251	1.61117859873247	-0.229438999659105	8	night
Zm00001eb346960_T001	exp_night_14A0503_8	36.3554395305914	1.57235385075955	-0.356191230732512	8	night
Zm00001eb346960_T001	exp_night_14A0045_8	26.93337418144	1.44612339899752	-0.76829928617694	8	night
Zm00001eb346960_T001	exp_night_14A0085_8	32.5696489726604	1.52594679998994	-0.507697615955871	8	night
Zm00001eb346960_T001	exp_night_14A0249_8	34.4784811561129	1.54996501928713	-0.429284669542064	8	night
Zm00001eb346960_T001	exp_night_14A0241_8	28.2072624679571	1.46549085342084	-0.705069820783389	8	night
Zm00001eb346960_T001	exp_night_14A0079_26	21.1289490913155	1.34496078967602	-1.0985676614321	8	night
Zm00001eb346960_T001	exp_night_14A0467_26	22.1440429984926	1.36443922750092	-1.03497586545053	8	night
Zm00001eb346960_T001	exp_night_14A0263_8	43.4081255803919	1.64746244245374	-0.110982129139373	8	night
Zm00001eb346960_T001	exp_night_14A0095_8	37.3941587171429	1.58426515588109	-0.317304062676598	8	night
Zm00001eb346960_T001	exp_night_14A0403_26	28.6836390259848	1.47251714162136	-0.682130902900314	8	night
Zm00001eb346960_T001	exp_night_14A0513_26	27.6415082790265	1.45699588444625	-0.732803581506808	8	night
Zm00001eb346960_T001	exp_night_14A0195_8	28.1239463011137	1.46425022162583	-0.709120145799451	8	night
Zm00001eb346960_T001	exp_night_14A0281_8	36.1076243535988	1.56946315151536	-0.365628576695924	8	night
Zm00001eb346960_T001	exp_night_14A0171_26	17.8878237948811	1.27618192254231	-1.32311193576919	8	night
Zm00001eb346960_T001	exp_night_14A0059_8	34.5647734479463	1.55102004653253	-0.42584029284475	8	night
Zm00001eb346960_T001	exp_night_14A0039_8	41.0065240078512	1.62331674564971	-0.189811254903872	8	night
Zm00001eb346960_T001	exp_night_14A0001_8	33.0185327480109	1.53171557814239	-0.488864125989605	8	night
Zm00001eb346960_T001	exp_night_14A0023_8	31.6648171624599	1.51408023161945	-0.546438730700346	8	night
Zm00001eb346960_T001	exp_night_14A0151_8	35.2922363033026	1.55981372996029	-0.39713131076457	8	night
Zm00001eb346960_T001	exp_night_14A0311_8	41.304487862795	1.62638644185876	-0.179789532586811	8	night
Zm00001eb346960_T001	exp_night_14A0021_8	34.886354380635	1.55492934150986	-0.413077509152096	8	night
Zm00001eb346960_T001	exp_night_14A0081_8	25.8920525409322	1.4296239510958	-0.822165491167678	8	night
Zm00001eb346960_T001	exp_night_14A0309_26	19.7087648377078	1.31615419642292	-1.19261334505127	8	night
Zm00001eb346960_T001	exp_night_14A0219_8	29.2971147645699	1.48140127201753	-0.653126636094877	8	night
Zm00001eb346960_T001	exp_night_14A0107_8	33.8982413374746	1.54280354166764	-0.452664944069199	8	night
Zm00001eb346960_T001	exp_night_14A0101_8	29.259822438166	1.48086637529487	-0.654872928254655	8	night
Zm00001eb346960_T001	exp_night_14A0063_8	25.4640724835204	1.42265667738083	-0.844911742823625	8	night
Zm00001eb346960_T001	exp_night_14A0355_26	20.9642589231354	1.34171655469797	-1.10915920530718	8	night
Zm00001eb346960_T001	exp_night_14A0239_8	28.1495757586501	1.46463223844261	-0.707872964906785	8	night
Zm00001eb346960_T001	exp_night_14A0185_8	29.3705828078466	1.48245312605732	-0.649692619049849	8	night
Zm00001eb346960_T001	exp_night_14A0007_8	27.7586482427039	1.45876846882728	-0.727016576135435	8	night
Zm00001eb346960_T001	exp_night_14A0169_26	29.5137810654861	1.48449602587031	-0.643023107393624	8	night
Zm00001eb346960_T001	exp_night_14A0425_26	22.6427181218619	1.37369740442014	-1.0047504385913	8	night
Zm00001eb346960_T001	exp_night_14A0091_8	35.4610340226085	1.56182898093841	-0.390552065026066	8	night
Zm00001eb346960_T001	exp_night_14A0307_26	21.1514196884985	1.34540156546305	-1.09712864850025	8	night
Zm00001eb346960_T001	exp_night_14A0451_26	22.1164454895226	1.36392105539882	-1.03666755627788	8	night
Zm00001eb346960_T001	exp_night_14A0125_8	32.7920855343601	1.52881499580314	-0.498333737567463	8	night
Zm00001eb346960_T001	exp_night_14A0133_8	26.3942887672208	1.43766002941095	-0.795929883502258	8	night
Zm00001eb346960_T001	exp_night_14A0155_26	27.3151295388189	1.45201855281989	-0.749053214057512	8	night
Zm00001eb346960_T001	exp_night_14A0183_8	33.0316051263996	1.53188243340666	-0.488319388982485	8	night
Zm00001eb346960_T001	exp_night_14A0149_8	30.34232260906	1.49613117652705	-0.605037508474976	8	night
Zm00001eb346960_T001	exp_night_14A0511_26	24.7091881300517	1.41008836228247	-0.885943869565641	8	night
Zm00001eb346960_T001	exp_night_14A0013_8	36.0115040778219	1.56833673436357	-0.369306021999857	8	night
Zm00001eb346960_T001	exp_night_14A0083_8	27.5372165295112	1.45541161051562	-0.737975804530096	8	night
Zm00001eb346960_T001	exp_night_14A0157_26	21.2167244014018	1.34668002763536	-1.09295481760259	8	night
Zm00001eb346960_T001	exp_night_14A0113_26	21.3851006318216	1.34995905108697	-1.08224969883341	8	night
Zm00001eb346960_T001	exp_night_14A0381_8	36.3992866337303	1.57286331840398	-0.354527957589408	8	night
Zm00001eb346960_T001	exp_night_14A0235_8	30.0139563556839	1.49155717139189	-0.619970389848136	8	night
Zm00001eb346960_T001	exp_night_14A0145_8	26.3698970686476	1.43727316414003	-0.797192893277577	8	night
Zm00001eb346960_T001	exp_night_14A0381_26	18.6331146365075	1.29298920240936	-1.268240743227	8	night
Zm00001eb346960_T001	exp_night_14A0035_8	29.7470889440182	1.48780400416361	-0.632223458950054	8	night
Zm00001eb346960_T001	exp_night_14A0031_8	33.0391611332765	1.5319788487193	-0.488004619238316	8	night
Zm00001eb346960_T001	exp_night_14A0011_8	35.4497638899555	1.56169471944078	-0.390990392259599	8	night
Zm00001eb346960_T001	exp_night_14A0371_26	19.5332472362259	1.3124576364264	-1.20468160695427	8	night
Zm00001eb346960_T001	exp_night_14A0373_26	15.8428971068891	1.22641679555552	-1.48558152551709	8	night
Zm00001eb346960_T001	exp_night_14A0201_8	22.9076640080321	1.37853714374509	-0.988950007441573	8	night
Zm00001eb346960_T001	exp_night_14A0209_26	22.902284990462	1.37843942024998	-0.989269048045325	8	night
Zm00001eb346960_T001	exp_night_14A0361_26	23.9318609946857	1.39675469685749	-0.929474656737304	8	night
Zm00001eb346960_T001	exp_night_14A0207_8	23.6253766227576	1.39138288135989	-0.947012171718991	8	night
Zm00001eb346960_T001	exp_night_14A0465_26	27.9608233227754	1.46181090419139	-0.717083853054612	8	night
Zm00001eb346960_T001	exp_night_14A0269_26	21.8601416689907	1.35907891747966	-1.05247581818462	8	night
Zm00001eb346960_T001	exp_night_14A0297_8	31.6749180852543	1.51421450749461	-0.546000356528076	8	night
Zm00001eb346960_T001	exp_night_14A0291_8	18.2137093178104	1.28361121601976	-1.29885731538575	8	night
Zm00001eb346960_T001	exp_night_14A0231_8	25.1407918252911	1.41731873856764	-0.862338659654547	8	night
Zm00001eb346960_T001	exp_night_14A0479_26	22.2732528081049	1.36685708710641	-1.02708221216441	8	night
Zm00001eb346960_T001	exp_night_14A0295_8	35.5204141977708	1.56253569445882	-0.388244837803271	8	night
Zm00001eb346960_T001	exp_night_14A0485_26	21.486324049602	1.35191846497517	-1.07585274599038	8	night
Zm00001eb346960_T001	exp_night_14A0203_8	29.9154689668713	1.49017583884006	-0.624480064525778	8	night
Zm00001eb346960_T001	exp_night_14A0411_26	24.1803785268764	1.40106225440163	-0.915411654201441	8	night
Zm00001eb346960_T001	exp_night_14A0215_26	17.9742272921761	1.2781640986873	-1.31664067035533	8	night
Zm00001eb346960_T001	exp_night_14A0429_26	26.4604333139185	1.43870738593639	-0.792510549617057	8	night
Zm00001eb346960_T001	exp_night_14A0189_8	26.6295608072144	1.44137398153181	-0.783804841048739	8	night
Zm00001eb346960_T001	exp_night_14A0405_26	25.8433195734839	1.42883622175405	-0.824737212988452	8	night
Zm00001eb346960_T001	exp_night_14A0217_8	28.8869120818027	1.47548104601584	-0.672454562053247	8	night
Zm00001eb346960_T001	exp_night_14A0103_8	31.5394749102281	1.51241054044379	-0.551889817771563	8	night
Zm00001eb346960_T001	exp_night_14A0167_26	22.4302383339033	1.36977670629106	-1.01755045046962	8	night
Zm00001eb346960_T001	exp_night_14A0205_8	31.7350404170911	1.51501288147029	-0.543393882875788	8	night
Zm00001eb346960_T001	exp_night_14A0437_26	21.6326221242916	1.35473487247622	-1.06665794234043	8	night
Zm00001eb346960_T001	exp_night_14A0211_26	27.7527407091441	1.45867924791704	-0.727307858114626	8	night
Zm00001eb346960_T001	exp_night_14A0271_8	6.36358378015481	0.867089232426949	-2.65868818275755	8	night
Zm00001eb346960_T001	exp_night_14A0389_26	45.2784916378455	1.66537919548205	-0.0524888088089047	8	night
Zm00001eb346960_T001	exp_night_14A0421_26	28.3845760475845	1.46811942921673	-0.69648823650864	8	night
Zm00001eb346960_T001	exp_night_14A0053_8	29.6359337769041	1.4862311220754	-0.637358490709564	8	night
Zm00001eb346960_T001	exp_night_14A0055_8	34.6384230703955	1.55191847911969	-0.422907155069556	8	night
Zm00001eb346960_T001	exp_night_14A0117_8	27.3784649752017	1.45298890025362	-0.745885293888974	8	night
Zm00001eb346960_T001	exp_night_14A0223_26	26.7125068511543	1.44267581348991	-0.77955471416352	8	night
Zm00001eb346960_T001	exp_night_14A0481_26	21.4999919165746	1.35218236208524	-1.07499119377891	8	night
Zm00001eb346960_T001	exp_night_14A0137_26	26.0168257340459	1.43163432147468	-0.815602179256809	8	night
Zm00001eb346960_T001	exp_night_14A0187_8	31.9603977116113	1.51799244340481	-0.533666424423626	8	night
Zm00001eb346960_T001	exp_night_14A0093_26	16.0849226082398	1.23261301585995	-1.46535255330699	8	night
Zm00001eb346960_T001	exp_night_14A0339_8	51.3287730010195	1.71874055157257	0.121721489794802	8	night
Zm00001eb346960_T001	exp_night_14A0097_8	28.344314665196	1.46752397104505	-0.698432245310037	8	night
Zm00001eb346960_T001	exp_night_14A0225_8	28.2298225344493	1.46582617859577	-0.703975075388304	8	night
Zm00001eb346960_T001	exp_night_14A0353_26	20.5992225032022	1.33443811834323	-1.13292131825978	8	night
Zm00001eb346960_T001	exp_night_14A0461_26	7.57657448901235	0.933313863889237	-2.44248279242987	8	night
Zm00001eb346960_T001	exp_night_14A0359_26	28.077743931883	1.46356070769102	-0.711371221058318	8	night
Zm00001eb346960_T001	exp_night_14A0087_26	26.6018020892169	1.44093743756716	-0.785230038232771	8	night
Zm00001eb346960_T001	exp_night_14A0397_26	13.5216113822478	1.16201481027522	-1.69583647232393	8	night
Zm00001eb346960_T001	exp_night_14A0387_26	16.3982635728226	1.2405059058474	-1.43958441654473	8	night
Zm00001eb346960_T001	exp_night_14A0319_26	17.9130676873138	1.27676197684183	-1.32121821641627	8	night
Zm00001eb346960_T001	exp_night_14A0161_8	27.6852184518123	1.45765816159358	-0.730641426943131	8	night
Zm00001eb346960_T001	exp_night_14A0441_26	27.9453793042484	1.46157924499499	-0.717840157255566	8	night
Zm00001eb346960_T001	exp_night_14A0445_8	37.6531284690221	1.58718465017797	-0.307772708706364	8	night
Zm00001eb346960_T001	exp_night_14A0261_8	38.2472269598769	1.59380897678653	-0.286146085976434	8	night
Zm00001eb346960_T001	exp_night_14A0265_8	30.4833337320563	1.49808071303834	-0.598672802578158	8	night
Zm00001eb346960_T001	exp_night_14A0033_8	32.1424345001574	1.52038440665277	-0.525857315693919	8	night
Zm00001eb346960_T001	exp_night_14A0003_8	29.5384318782341	1.48484673265116	-0.641878145243283	8	night
Zm00001eb346960_T001	exp_night_14A0529_26	30.0068020946982	1.49145697732269	-0.620297496203602	8	night
Zm00001eb346960_T001	exp_night_14A0357_8	34.9677796592671	1.55591362904757	-0.409864078339622	8	night
Zm00001eb346960_T001	exp_night_14A0413_26	19.166206449016	1.30462420891131	-1.23025561493447	8	night
Zm00001eb346960_T001	exp_night_14A0337_26	24.3251858291684	1.4035526407761	-0.907281220761947	8	night
Zm00001eb346960_T001	exp_night_14A0275_8	23.218110470723	1.38414025589414	-0.970657371869483	8	night
Zm00001eb346960_T001	exp_night_14A0221_26	31.3953409841077	1.51048255556509	-0.558184163455942	8	night
Zm00001eb346960_T001	exp_night_14A0443_26	27.1751588555844	1.44986637333959	-0.756079494073246	8	night
Zm00001eb346960_T001	exp_night_14A0159_8	26.209458734289	1.43471990263791	-0.805528596889431	8	night
Zm00001eb346960_T001	exp_night_14A0491_26	27.269081351702	1.451311695636	-0.751360910302461	8	night
Zm00001eb346960_T001	exp_night_14A0181_8	23.2402920987946	1.38453784883296	-0.969359339179374	8	night
Zm00001eb346960_T001	exp_night_14A0393_8	32.5094172601251	1.52516687537593	-0.510243857465633	8	night
Zm00001eb346960_T001	exp_night_14A0073_8	28.5441895519534	1.47047208103283	-0.688807468900393	8	night
Zm00001eb346960_T001	exp_night_14A0135_8	28.5263081461292	1.47020914787946	-0.689665874055671	8	night
Zm00001eb346960_T001	exp_night_14A0051_8	34.1548614522225	1.5459853906897	-0.442277073354202	8	night
Zm00001eb346960_T001	exp_night_14A0317_26	31.5076962371566	1.5119861929061	-0.553275196942361	8	night
Zm00001eb346960_T001	exp_night_14A0475_26	16.2571304979804	1.23696858323918	-1.45113281173149	8	night
Zm00001eb346960_T001	exp_night_14A0407_26	16.6994452562437	1.24795965472747	-1.41524995593036	8	night
Zm00001eb346960_T001	exp_night_14A0069_8	27.2351873685732	1.45079067405864	-0.753061903890715	8	night
Zm00001eb346960_T001	exp_night_14A0321_8	33.3483759910606	1.53590620821379	-0.475182859815667	8	night
Zm00001eb346960_T001	exp_night_14A0109_8	36.9619189958402	1.57934815813458	-0.333356721537069	8	night
Zm00001eb346960_T001	exp_night_14A0569_26	28.3932205806533	1.46824717381598	-0.69607118517392	8	night
Zm00001eb346960_T001	exp_night_14A0143_8	39.8403559221745	1.61108951829153	-0.229729823044272	8	night
Zm00001eb346960_T001	exp_night_14A0043_8	28.9072078440948	1.47577586891544	-0.671492045559319	8	night
Zm00001eb346960_T001	exp_night_14A0369_26	17.9577466718638	1.27778671559002	-1.3178727234155	8	night
Zm00001eb346960_T001	exp_night_14A0423_26	24.4300695355845	1.40534754770537	-0.901421338348466	8	night
Zm00001eb346960_T001	exp_night_14A0331_26	11.4279690801554	1.09440016409254	-1.91657988224561	8	night
Zm00001eb346960_T001	exp_night_14A0119_8	33.0316588976573	1.53188311960827	-0.488317148721082	8	night
Zm00001eb346960_T001	exp_night_14A0141_8	32.2669379454626	1.52201282808285	-0.520540963105243	8	night
Zm00001eb346960_T001	exp_night_14A0285_26	25.9175253383276	1.43003513054042	-0.8208231022354	8	night
Zm00001eb346960_T001	exp_night_14A0247_8	41.2998314508687	1.62633863687614	-0.179945602838899	8	night
Zm00001eb346960_T001	exp_night_14A0191_8	26.3290360875816	1.43662431412125	-0.79931121192244	8	night
Zm00001eb346960_T001	exp_night_14A0419_26	21.0571068921845	1.34354854785224	-1.1031782464668	8	night
Zm00001eb346960_T001	exp_night_14A0477_26	28.5028561554057	1.46986406182523	-0.690792486063993	8	night
Zm00001eb346960_T001	exp_night_14A0067_8	26.3858520504075	1.4375262575903	-0.796366612073794	8	night
Zm00001eb346960_T001	exp_night_14A0377_8	33.1285385544542	1.53311769140418	-0.484286607952055	8	night
Zm00001eb346960_T001	exp_night_14A0447_26	27.0397909197424	1.44777477096578	-0.762908006330007	8	night
Zm00001eb346960_T001	exp_night_14A0574_26	25.1345531393019	1.41721507872899	-0.862677080803636	8	night
Zm00001eb346960_T001	exp_night_14A0572_26	25.7147824492614	1.42675164187397	-0.831542798715269	8	night
Zm00001eb346960_T001	exp_night_14A0395_8	33.3806481028851	1.53631405922869	-0.473851337300187	8	night
Zm00001eb346960_T001	exp_night_14A0105_8	27.4894466370113	1.45468401382963	-0.740351209602514	8	night
Zm00001eb346960_T001	exp_night_14A0129_8	26.6696815620758	1.44200416106979	-0.781747476440194	8	night
Zm00001eb346960_T001	exp_night_14A0127_8	34.5310038392899	1.55060747756267	-0.4271872181986	8	night
Zm00001eb346960_T001	exp_night_14A0255_8	48.4274680173403	1.69396836376319	0.0408470414764555	8	night
Zm00001eb346960_T001	exp_night_14A0240_26	25.1593526020216	1.41762699176046	-0.861332296910029	8	night
Zm00001eb346960_T001	exp_night_14A0565_26	27.8977513785684	1.46086405030418	-0.720175073190489	8	night
Zm00001eb346960_T001	exp_night_14A0121_8	26.6120297781829	1.44109833308124	-0.784704758187332	8	night
Zm00001eb346960_T001	exp_night_14A0564_26	18.260741841498	1.28467301027888	-1.29539084623109	8	night
Zm00001eb346960_T001	exp_night_14A0349_26	24.782372700085	1.41132288210728	-0.881913498468095	8	night
Zm00001eb346960_T001	exp_night_14A0240_8	34.169726987311	1.54616899702423	-0.441677648663588	8	night
Zm00001eb346960_T001	exp_night_14A0463_26	25.1260212414538	1.41707327561134	-0.863140029373121	8	night
Zm00001eb346960_T001	exp_night_14A0329_26	22.1296269307201	1.36416862787497	-1.03585929955137	8	night
Zm00001eb346960_T001	exp_night_14A0576_8	31.7916369705345	1.51576309735021	-0.540944632293836	8	night
Zm00001eb346960_T001	exp_night_14A0577_8	27.8513967076444	1.46016684237009	-0.722451267262118	8	night
Zm00001eb346960_T001	exp_night_14A0277_8	35.7965100497057	1.56580663014012	-0.377566123402031	8	night
Zm00001eb346960_T001	exp_night_14A0057_8	33.3774309027842	1.53627341782997	-0.473984020401318	8	night
Zm00001eb346960_T001	exp_night_14A0573_26	25.3597938740422	1.42094200987812	-0.850509665356705	8	night
Zm00001eb346960_T001	exp_night_14A0566_26	22.9669414407178	1.37961261475238	-0.985438887428035	8	night
Zm00001eb346960_T001	exp_night_14A0505_26	28.6228943359999	1.47162748945675	-0.685035374986599	8	night
Zm00001eb346960_T001	exp_night_14A0549_26	19.3843594608057	1.30929706913582	-1.21499999861047	8	night
Zm00001eb346960_T001	exp_night_14A0213_8	28.3006640213495	1.46687746259098	-0.700542919383669	8	night
Zm00001eb346960_T001	exp_night_14A0009_8	35.6750687377762	1.56437093648693	-0.382253272274352	8	night
Zm00001eb346960_T001	exp_night_14A0305_8	38.713231101788	1.59893522306466	-0.269410287633666	8	night
Zm00001eb346960_T001	exp_night_14A0427_26	23.0738479372406	1.38154551297328	-0.979128501019147	8	night
Zm00001eb346960_T001	exp_night_14A0325_8	36.8855400069528	1.57847348190796	-0.336212301263389	8	night
Zm00001eb346960_T001	exp_night_14A0267_8	37.4991220193091	1.58545082544312	-0.313433174386269	8	night
Zm00001eb346960_T001	exp_night_14A0019_8	34.5021937320836	1.55025518957067	-0.42833734257281	8	night
Zm00001eb346960_T001	exp_night_14A0175_8	22.6398489826128	1.37364469783412	-1.00492251124391	8	night
Zm00001eb346960_T001	exp_night_14A0439_26	20.8172353041391	1.33879971562768	-1.11868189068556	8	night
Zm00001eb346960_T001	exp_night_14A0273_26	24.8388288013549	1.4122728244687	-0.878812195304837	8	night
Zm00001eb346960_T001	exp_night_14A0153_8	29.921892385124	1.49026606439468	-0.624185502656218	8	night
Zm00001eb346960_T001	exp_night_14A0131_8	23.1302949027537	1.38256262956962	-0.975807892268803	8	night
Zm00001eb346960_T001	exp_night_14A0049_8	43.2238907719109	1.64565694870037	-0.116876574650998	8	night
Zm00001eb346960_T001	exp_night_14A0179_8	26.3593809043182	1.43710626582292	-0.797737770840498	8	night
Zm00001eb346960_T001	exp_night_14A0313_8	38.3630263988142	1.59508848147113	-0.28196885156002	8	night
Zm00001eb346960_T001	exp_night_14A0457_26	20.8482652475895	1.3394169596905	-1.11666675688139	8	night
Zm00001eb346960_T001	exp_night_14A0401_26	18.2602876127896	1.28466276813196	-1.29542428405209	8	night
Zm00001eb346960_T001	exp_night_14A0383_26	17.7416743974564	1.27280838853102	-1.33412560578272	8	night
Zm00001eb346960_T001	exp_night_14A0493_26	20.4912999300156	1.33226268516843	-1.14002351525665	8	night
Zm00001eb346960_T001	exp_night_14A0471_26	7.84062851431481	0.94648314177728	-2.39948868580748	8	night
Zm00001eb346960_T001	exp_night_14A0015_8	34.1168663732019	1.54551575502606	-0.443810305925323	8	night
Zm00001eb346960_T001	exp_night_14A0539_26	16.5070115969873	1.24321201943002	-1.43074969250802	8	night
Zm00001eb346960_T001	exp_night_14A0351_26	27.9729144990335	1.46199218478547	-0.716492021273342	8	night
Zm00001eb346960_T001	exp_night_14A0449_26	17.5019460137099	1.26721740940673	-1.35237863033249	8	night
Zm00001eb346960_T001	exp_night_14A0487_26	25.4426807004109	1.42230548085828	-0.846058303847266	8	night
Zm00001eb346960_T001	exp_night_14A0507_26	26.0566806296336	1.43227451537106	-0.813512120494757	8	night
Zm00001eb346960_T001	exp_night_14A0385_26	22.2785191507829	1.36695534947016	-1.0267614123013	8	night
Zm00001eb346960_T001	exp_night_14A0459_26	23.7567095815125	1.3936929220301	-0.939470517900023	8	night
Zm00001eb346960_T001	exp_night_14A0173_8	41.2266618096772	1.62558675002685	-0.182400308680868	8	night
Zm00001eb346960_T001	exp_night_14A0115_8	38.1469042625163	1.59269742374096	-0.289775004020712	8	night
Zm00001eb346960_T001	exp_night_14A0483_26	26.3280961026047	1.43660937626146	-0.799359979967429	8	night
Zm00001eb346960_T001	exp_night_14A0469_26	18.0218900838781	1.27925366781779	-1.31308352380814	8	night
Zm00001eb346960_T001	exp_night_14A0501_26	26.5844950102913	1.44066503773181	-0.786119349527169	8	night
Zm00001eb346960_T001	exp_night_14A0283_8	29.5077809830943	1.48441061990577	-0.643301934613815	8	night
Zm00001eb346960_T001	exp_night_14A0435_8	33.5160703546712	1.53802134554758	-0.468277512322575	8	night
Zm00001eb346960_T001	exp_night_14A0547_26	27.2045331112486	1.45031891495003	-0.754602068931523	8	night
Zm00001eb346960_T001	exp_night_14A0495_26	24.0737604517685	1.39921947240978	-0.921427835659011	8	night
Zm00001eb346960_T001	exp_night_14A0025_8	35.6358385166626	1.56390613606861	-0.383770719086041	8	night
Zm00001eb346960_T001	exp_night_14A0409_26	22.2617873357696	1.36664308099605	-1.02778088384596	8	night
Zm00001eb346960_T001	exp_night_14A0523_26	24.4918060114078	1.40640060490842	-0.897983393303018	8	night
Zm00001eb346960_T001	exp_night_14A0521_26	37.1478782661809	1.58147038808607	-0.326428218578354	8	night
Zm00001eb346960_T001	exp_night_14A0289_8	42.2542636579416	1.63602892317313	-0.148309456514405	8	night
Zm00001eb346960_T001	exp_night_14A0139_8	34.5275127274419	1.55056480370214	-0.427326536734134	8	night
Zm00001eb346960_T001	exp_night_14A0075_8	33.0933660686332	1.53266988162974	-0.485748584937594	8	night
Zm00001eb346960_T001	exp_night_14A0497_26	19.6405286091897	1.31472081548979	-1.19729294352229	8	night
Zm00001eb346960_T001	exp_night_14A0299_26	24.6637560938941	1.4093202191267	-0.888451647822057	8	night
Zm00001eb346960_T001	exp_night_14A0065_8	41.9369888625902	1.63283158443616	-0.158747896931069	8	night
Zm00001eb346960_T001	exp_night_14A0519_26	19.3771726704951	1.30914392555934	-1.21549997069033	8	night
Zm00001eb346960_T001	exp_night_14A0005_8	33.0614195031254	1.53226274314298	-0.487077781242742	8	night
Zm00001eb346960_T001	exp_night_14A0027_8	26.9697226439754	1.44668815980062	-0.766455495925801	8	night
Zm00001eb346960_T001	exp_night_14A0533_26	21.4021153467951	1.35028902905136	-1.08117241062486	8	night
Zm00001eb346960_T001	exp_night_14A0333_26	15.0264183089572	1.20483647416571	-1.55603539904505	8	night
Zm00001eb346960_T001	exp_night_14A0473_26	22.7176975148955	1.37507252596072	-1.00026104117428	8	night
Zm00001eb346960_T001	exp_night_14A0047_8	24.3582011441391	1.40411844239254	-0.905434032538625	8	night
Zm00001eb346960_T001	exp_night_14A0453_26	17.3450794743577	1.26351959754197	-1.36445097924447	8	night
Zm00001eb346960_T001	exp_night_14A0345_8	32.826535330338	1.52925751762328	-0.49688902431289	8	night
Zm00001eb346960_T001	exp_night_14A0343_8	39.9356281098489	1.61210145852303	-0.22642611371577	8	night
Zm00001eb346150_T001	exp_day_14A0253_26	30.6812495192333	1.50080230197701	0.288077982369258	7	day
Zm00001eb346150_T001	exp_day_14A0171_26	28.4517608593923	1.46911126546119	0.188135024487251	7	day
Zm00001eb346150_T001	exp_day_14A0045_8	55.5764162352609	1.75263543413292	1.08227567633838	7	day
Zm00001eb346150_T001	exp_day_14A0085_8	47.2070388439677	1.68311045541536	0.863017085151289	7	day
Zm00001eb346150_T001	exp_day_14A0079_26	36.3270270485499	1.57202340144987	0.512685572637696	7	day
Zm00001eb346150_T001	exp_day_14A0467_26	46.9451344988863	1.6807445412773	0.855555781166015	7	day
Zm00001eb346150_T001	exp_day_14A0039_8	126.99908254969	2.10720685679603	2.20047566779962	7	day
Zm00001eb346150_T001	exp_day_14A0403_26	55.8930100851039	1.75505891194966	1.0899185169645	7	day
Zm00001eb346150_T001	exp_day_14A0063_8	81.5869483594013	1.91691141895041	1.60034733434318	7	day
Zm00001eb346150_T001	exp_day_14A0513_26	57.8276749227024	1.76958168387623	1.13571849520953	7	day
Zm00001eb346150_T001	exp_day_14A0059_8	52.2751102242411	1.72652435692646	0.999930048791716	7	day
Zm00001eb346150_T001	exp_day_14A0001_8	29.9623949899488	1.49083454667139	0.25664300711401	7	day
Zm00001eb346150_T001	exp_day_14A0023_8	207.86021485818	2.31985572043454	2.87109924969709	7	day
Zm00001eb346150_T001	exp_day_14A0021_8	64.4998036228406	1.81623999792087	1.28286325373083	7	day
Zm00001eb346150_T001	exp_day_14A0081_8	46.0631798219306	1.67268126692126	0.830126903541445	7	day
Zm00001eb346150_T001	exp_day_14A0309_26	21.5397672245002	1.35294942663302	-0.178200666669664	7	day
Zm00001eb346150_T001	exp_day_14A0169_26	26.2368720413119	1.4351572305095	0.0810553244147128	7	day
Zm00001eb346150_T001	exp_day_14A0101_8	90.8266672797704	1.9629688224933	1.74559702158974	7	day
Zm00001eb346150_T001	exp_day_14A0455_26	39.3820735613651	1.60618861557686	0.620431261385337	7	day
Zm00001eb346150_T001	exp_day_14A0007_8	55.3983261885924	1.75126621501446	1.07795761597393	7	day
Zm00001eb346150_T001	exp_day_14A0425_26	16.8145509246254	1.25077487897918	-0.500425107251915	7	day
Zm00001eb346150_T001	exp_day_14A0091_8	120.721349647039	2.08536675917259	2.13159928517233	7	day
Zm00001eb346150_T001	exp_day_14A0355_26	19.0731573690724	1.30261568938422	-0.336936483953212	7	day
Zm00001eb346150_T001	exp_day_14A0307_26	18.7493260799128	1.29555228048052	-0.359212119469704	7	day
Zm00001eb346150_T001	exp_day_14A0451_26	28.4850726161706	1.46960220170051	0.189683273622754	7	day
Zm00001eb346150_T001	exp_day_14A0155_26	25.7327569279191	1.42704374951003	0.0554681117843732	7	day
Zm00001eb346150_T001	exp_day_14A0095_8	87.8073574436082	1.94844894736414	1.69980617887744	7	day
Zm00001eb346150_T001	exp_day_14A0511_26	14.1754630054294	1.18114195033283	-0.720024136505186	7	day
Zm00001eb346150_T001	exp_day_14A0013_8	22.9641597029619	1.37956220517154	-0.0942728404759366	7	day
Zm00001eb346150_T001	exp_day_14A0083_8	59.8076103346601	1.78395793650159	1.1810564004535	7	day
Zm00001eb346150_T001	exp_day_14A0157_26	24.4761983424241	1.40613462138355	-0.0104723035962259	7	day
Zm00001eb346150_T001	exp_day_14A0113_26	37.1830175211647	1.58187024676605	0.543739238118613	7	day
Zm00001eb346150_T001	exp_day_14A0381_26	41.2645093925762	1.62597583204032	0.682833541620735	7	day
Zm00001eb346150_T001	exp_day_14A0035_8	64.470592044996	1.81604626822782	1.28225229490202	7	day
Zm00001eb346150_T001	exp_day_14A0031_8	48.4332777146635	1.69401940767295	0.897420281634713	7	day
Zm00001eb346150_T001	exp_day_14A0371_26	43.731808737181	1.65061645928813	0.760541860500916	7	day
Zm00001eb346150_T001	exp_day_14A0011_8	98.1314977205142	1.99621166773225	1.85043386654233	7	day
Zm00001eb346150_T001	exp_day_14A0373_26	52.8605149606111	1.73127050138672	1.01489780523152	7	day
Zm00001eb346150_T001	exp_day_14A0209_26	22.4671794287164	1.3704608939379	-0.122975340150919	7	day
Zm00001eb346150_T001	exp_day_14A0269_26	16.9285144520864	1.25354430562522	-0.49169125941757	7	day
Zm00001eb346150_T001	exp_day_14A0465_26	41.0286340335453	1.62354527529371	0.675168376411161	7	day
Zm00001eb346150_T001	exp_day_14A0297_8	33.6636240823014	1.53987396624478	0.411296978199346	7	day
Zm00001eb346150_T001	exp_day_14A0291_8	41.1357558078332	1.62465078846083	0.678654796170398	7	day
Zm00001eb346150_T001	exp_day_14A0479_26	36.8661912785802	1.57825162437403	0.532327310170609	7	day
Zm00001eb346150_T001	exp_day_14A0231_8	71.9982986928677	1.86331273851895	1.43131497535996	7	day
Zm00001eb346150_T001	exp_day_14A0295_8	35.8813864601349	1.56680723886391	0.496235535815024	7	day
Zm00001eb346150_T001	exp_day_14A0411_26	35.1661590528926	1.55830238792365	0.469414072942026	7	day
Zm00001eb346150_T001	exp_day_14A0215_26	27.238242511576	1.45083766365186	0.130506179969293	7	day
Zm00001eb346150_T001	exp_day_14A0357_8	40.6268019593458	1.6193730468522	0.662010559651338	7	day
Zm00001eb346150_T001	exp_day_14A0361_26	46.5573241891308	1.67721741107308	0.844432389058976	7	day
Zm00001eb346150_T001	exp_day_14A0429_26	37.5687563814403	1.58623563561519	0.557506218370907	7	day
Zm00001eb346150_T001	exp_day_14A0103_8	199.075204274427	2.30119326897577	2.81224410309474	7	day
Zm00001eb346150_T001	exp_day_14A0167_26	22.5779738740572	1.37250648213637	-0.116524237326875	7	day
Zm00001eb346150_T001	exp_day_14A0405_26	23.1418977618679	1.38277140640392	-0.0841520902933716	7	day
Zm00001eb346150_T001	exp_day_14A0437_26	33.0934107317082	1.53267045056489	0.388579492646689	7	day
Zm00001eb346150_T001	exp_day_14A0211_26	39.5070821209676	1.60753096042864	0.624664569277248	7	day
Zm00001eb346150_T001	exp_day_14A0271_8	140.693607514737	2.15135025756081	2.33968922874454	7	day
Zm00001eb346150_T001	exp_day_14A0389_26	37.1788951999909	1.58182335686305	0.543591363005783	7	day
Zm00001eb346150_T001	exp_day_14A0421_26	37.2647087999836	1.58279841263368	0.546666363653617	7	day
Zm00001eb346150_T001	exp_day_14A0055_8	33.787915575608	1.54142840744459	0.416199167223219	7	day
Zm00001eb346150_T001	exp_day_14A0223_26	19.0160116774062	1.30137754571823	-0.340841176063876	7	day
Zm00001eb346150_T001	exp_day_14A0481_26	68.9632367645021	1.84486989338018	1.37315239383605	7	day
Zm00001eb346150_T001	exp_day_14A0053_8	63.5698479341494	1.81002976361759	1.26327824630763	7	day
Zm00001eb346150_T001	exp_day_14A0225_8	39.8045512991573	1.61070860656711	0.634685805219554	7	day
Zm00001eb346150_T001	exp_day_14A0137_26	21.5809461758091	1.35374213556608	-0.175700727121461	7	day
Zm00001eb346150_T001	exp_day_14A0093_26	25.950839980281	1.43057230544543	0.0665960001719867	7	day
Zm00001eb346150_T001	exp_day_14A0339_8	56.4841424626784	1.75954805702411	1.10407578306961	7	day
Zm00001eb346150_T001	exp_day_14A0097_8	92.498401632365	1.97080418661394	1.77030714635668	7	day
Zm00001eb346150_T001	exp_day_14A0353_26	12.8410458964103	1.1411689087535	-0.846085775700396	7	day
Zm00001eb346150_T001	exp_day_14A0057_8	35.7795047624382	1.56560587714816	0.492446841705931	7	day
Zm00001eb346150_T001	exp_day_14A0087_26	35.6005924877316	1.56348811577883	0.485768128776059	7	day
Zm00001eb346150_T001	exp_day_14A0359_26	38.3919224745976	1.59540717653738	0.586430199056818	7	day
Zm00001eb346150_T001	exp_day_14A0397_26	29.7975026489361	1.48851550124851	0.249329511422291	7	day
Zm00001eb346150_T001	exp_day_14A0387_26	30.5379497059982	1.49883345626256	0.281868899740594	7	day
Zm00001eb346150_T001	exp_day_14A0319_26	20.2525275120796	1.32741058705805	-0.258741647609899	7	day
Zm00001eb346150_T001	exp_day_14A0441_26	37.6567538149931	1.58722538152317	0.560627546811699	7	day
Zm00001eb346150_T001	exp_day_14A0261_8	71.5302767128668	1.8605193343574	1.42250551043993	7	day
Zm00001eb346150_T001	exp_day_14A0445_8	71.929047065017	1.86290053884603	1.43001503509043	7	day
Zm00001eb346150_T001	exp_day_14A0461_26	31.4357343616894	1.51102373502774	0.320312972612422	7	day
Zm00001eb346150_T001	exp_day_14A0265_8	36.4033019664816	1.5729099434444	0.515481430361559	7	day
Zm00001eb346150_T001	exp_day_14A0033_8	60.1174488355051	1.7861652176261	1.1880174288298	7	day
Zm00001eb346150_T001	exp_day_14A0003_8	46.1330050351723	1.67332512973606	0.832157432083786	7	day
Zm00001eb346150_T001	exp_day_14A0485_26	36.5254844479721	1.57432630762345	0.519948170520772	7	day
Zm00001eb346150_T001	exp_day_14A0529_26	33.6553442125167	1.5397702168133	0.410969787100535	7	day
Zm00001eb346150_T001	exp_day_14A0413_26	24.1787378842256	1.40103395676255	-0.0265580983644744	7	day
Zm00001eb346150_T001	exp_day_14A0337_26	21.1514094592324	1.3454013649109	-0.202004735508138	7	day
Zm00001eb346150_T001	exp_day_14A0275_8	86.0262416902553	1.9396502285134	1.67205795464134	7	day
Zm00001eb346150_T001	exp_day_14A0443_26	29.6681653788299	1.4866877965341	0.243565540426821	7	day
Zm00001eb346150_T001	exp_day_14A0491_26	46.2646433065052	1.67453638473892	0.835977326320252	7	day
Zm00001eb346150_T001	exp_day_14A0577_8	27.8640579606535	1.46035738795049	0.160528214879769	7	day
Zm00001eb346150_T001	exp_day_14A0393_8	72.7262235387093	1.86762198870706	1.44490491300172	7	day
Zm00001eb346150_T001	exp_day_14A0073_8	15.8769145241942	1.22729305084411	-0.574478960275143	7	day
Zm00001eb346150_T001	exp_day_14A0317_26	48.3664166627582	1.693431604431	0.895566546285161	7	day
Zm00001eb346150_T001	exp_day_14A0475_26	32.7473744329552	1.52823999009637	0.37460729821303	7	day
Zm00001eb346150_T001	exp_day_14A0069_8	48.4731529021097	1.69436958864102	0.898524635596935	7	day
Zm00001eb346150_T001	exp_day_14A0321_8	36.6557591781661	1.57583140784135	0.524694754546538	7	day
Zm00001eb346150_T001	exp_day_14A0247_8	51.2945926532775	1.7184567844265	0.974487616254974	7	day
Zm00001eb346150_T001	exp_day_14A0569_26	32.0329569494652	1.5189474513589	0.3453017307794	7	day
Zm00001eb346150_T001	exp_day_14A0043_8	36.4846407940551	1.57385335346659	0.518456630874986	7	day
Zm00001eb346150_T001	exp_day_14A0423_26	33.6340119294632	1.53950280220231	0.410126450619891	7	day
Zm00001eb346150_T001	exp_day_14A0369_26	41.1525524222073	1.62482387716523	0.67920066020628	7	day
Zm00001eb346150_T001	exp_day_14A0477_26	26.0950436770533	1.43288985542916	0.0739047797474972	7	day
Zm00001eb346150_T001	exp_day_14A0051_8	54.3255941616758	1.74292608667072	1.05165563322329	7	day
Zm00001eb346150_T001	exp_day_14A0407_26	15.3264209912679	1.21289099097678	-0.61989825295168	7	day
Zm00001eb346150_T001	exp_day_14A0285_26	20.8960402514226	1.34036558276499	-0.217885912593009	7	day
Zm00001eb346150_T001	exp_day_14A0419_26	53.4220967337784	1.73577526993856	1.02910434257278	7	day
Zm00001eb346150_T001	exp_day_14A0067_8	54.244365603284	1.74228799073393	1.04964329149051	7	day
Zm00001eb346150_T001	exp_day_14A0377_8	32.2629035997478	1.52196015715974	0.354802799916534	7	day
Zm00001eb346150_T001	exp_day_14A0447_26	39.8134671007643	1.61080348962189	0.634985034723831	7	day
Zm00001eb346150_T001	exp_day_14A0572_26	31.5991755910391	1.51320661722163	0.327197054900366	7	day
Zm00001eb346150_T001	exp_day_14A0395_8	28.8191897141575	1.47449583806227	0.20511617032051	7	day
Zm00001eb346150_T001	exp_day_14A0221_26	43.2176846857183	1.64559599842945	0.744709001645164	7	day
Zm00001eb346150_T001	exp_day_14A0105_8	196.48666740683	2.29553778114175	2.79440858098692	7	day
Zm00001eb346150_T001	exp_day_14A0240_8	51.199872003786	1.71766943809579	0.972004588565763	7	day
Zm00001eb346150_T001	exp_day_14A0240_26	46.3722538298561	1.67552404764931	0.839092085681496	7	day
Zm00001eb346150_T001	exp_day_14A0565_26	19.412075912578	1.30988717480582	-0.314004644508093	7	day
Zm00001eb346150_T001	exp_day_14A0564_26	25.3214884169488	1.42031044394613	0.0342335120878911	7	day
Zm00001eb346150_T001	exp_day_14A0349_26	24.4243291892906	1.40524950306055	-0.0132636715349671	7	day
Zm00001eb346150_T001	exp_day_14A0255_8	66.8533638167484	1.8315713825903	1.33121332683508	7	day
Zm00001eb346150_T001	exp_day_14A0017_8	64.1981085340011	1.814234996573	1.27654014829488	7	day
Zm00001eb346150_T001	exp_day_14A0463_26	48.827097090178	1.69746558605846	0.908288378708937	7	day
Zm00001eb346150_T001	exp_day_14A0331_26	26.8759023137125	1.44522893394049	0.112818117383035	7	day
Zm00001eb346150_T001	exp_day_14A0277_8	92.5183403397242	1.9708967908431	1.77059918920514	7	day
Zm00001eb346150_T001	exp_day_14A0329_26	68.5339303112268	1.84219677798675	1.36472227956551	7	day
Zm00001eb346150_T001	exp_day_14A0576_8	79.8208581585655	1.90752345748439	1.57074083545422	7	day
Zm00001eb346150_T001	exp_day_14A0574_26	26.4533028472622	1.43859460095558	0.0918956441860729	7	day
Zm00001eb346150_T001	exp_day_14A0573_26	25.4838068310568	1.42298041154155	0.0426536992535233	7	day
Zm00001eb346150_T001	exp_day_14A0566_26	55.3246660260296	1.75069862527856	1.07616762727977	7	day
Zm00001eb346150_T001	exp_day_14A0505_26	26.20969610406	1.43472369131791	0.0796880864216199	7	day
Zm00001eb346150_T001	exp_day_14A0549_26	26.135281776299	1.43353433570936	0.0759372555697111	7	day
Zm00001eb346150_T001	exp_day_14A0009_8	54.1733439814339	1.74172930675407	1.04788138858018	7	day
Zm00001eb346150_T001	exp_day_14A0305_8	62.1547312192893	1.80040589116155	1.23292776284977	7	day
Zm00001eb346150_T001	exp_day_14A0427_26	32.8916244204751	1.53009238500562	0.380449133846995	7	day
Zm00001eb346150_T001	exp_day_14A0325_8	32.7675992518335	1.52850018504335	0.375427866281666	7	day
Zm00001eb346150_T001	exp_day_14A0019_8	40.3274372261232	1.61623847489067	0.652125165294702	7	day
Zm00001eb346150_T001	exp_day_14A0273_26	13.5771640910469	1.16367304254134	-0.775115244515456	7	day
Zm00001eb346150_T001	exp_day_14A0401_26	17.8101156680876	1.27439146614356	-0.425946269202303	7	day
Zm00001eb346150_T001	exp_day_14A0313_8	68.0242694700589	1.83900181890708	1.35464644438182	7	day
Zm00001eb346150_T001	exp_day_14A0457_26	22.8901202192197	1.37821833520037	-0.0985109580856295	7	day
Zm00001eb346150_T001	exp_day_14A0383_26	10.6755351538235	1.06727679579284	-1.07911685153012	7	day
Zm00001eb346150_T001	exp_day_14A0493_26	19.346879696827	1.30849781727854	-0.318386214696305	7	day
Zm00001eb346150_T001	exp_day_14A0471_26	25.3755749372302	1.42120193520035	0.0370449781258786	7	day
Zm00001eb346150_T001	exp_day_14A0015_8	41.5491867694521	1.62889126395258	0.69202784136127	7	day
Zm00001eb346150_T001	exp_day_14A0539_26	49.4592614828773	1.70294088993387	0.925555660715903	7	day
Zm00001eb346150_T001	exp_day_14A0523_26	26.603554419602	1.44096500834887	0.0993711183995244	7	day
Zm00001eb346150_T001	exp_day_14A0351_26	18.0901830850195	1.28081009352894	-0.405704059512582	7	day
Zm00001eb346150_T001	exp_day_14A0449_26	18.7952802164892	1.29656165388381	-0.356028892455907	7	day
Zm00001eb346150_T001	exp_day_14A0487_26	47.907864841273	1.68937870334686	0.882785048206055	7	day
Zm00001eb346150_T001	exp_day_14A0507_26	17.769318945187	1.27344851429885	-0.428920024776814	7	day
Zm00001eb346150_T001	exp_day_14A0385_26	53.3396781970056	1.73511706217023	1.02702857483211	7	day
Zm00001eb346150_T001	exp_day_14A0267_8	157.602905135374	2.20031113804279	2.49409551373414	7	day
Zm00001eb346150_T001	exp_day_14A0459_26	28.4931741493564	1.46972151522279	0.190059548672192	7	day
Zm00001eb346150_T001	exp_day_14A0065_8	107.154371498431	2.0340440779062	1.96974466834279	7	day
Zm00001eb346150_T001	exp_day_14A0439_26	29.2277914079744	1.480406416633	0.223756163520411	7	day
Zm00001eb346150_T001	exp_day_14A0483_26	32.2800940950039	1.52218454552984	0.35551044598581	7	day
Zm00001eb346150_T001	exp_day_14A0469_26	41.8034138448736	1.63147840814554	0.700186831143202	7	day
Zm00001eb346150_T001	exp_day_14A0501_26	26.3407620633759	1.4368106154003	0.0862695488349641	7	day
Zm00001eb346150_T001	exp_day_14A0547_26	29.6280010205198	1.48611865289252	0.241770651232493	7	day
Zm00001eb346150_T001	exp_day_14A0495_26	32.2582624086527	1.52189955558565	0.354611682766921	7	day
Zm00001eb346150_T001	exp_day_14A0025_8	59.9231009916881	1.78478200085743	1.18365522454581	7	day
Zm00001eb346150_T001	exp_day_14A0521_26	47.7315335395054	1.68781007847068	0.877838128598206	7	day
Zm00001eb346150_T001	exp_day_14A0075_8	33.7268526842167	1.5406654247212	0.413792974224453	7	day
Zm00001eb346150_T001	exp_day_14A0497_26	21.6919237218238	1.3558713150281	-0.168986005336017	7	day
Zm00001eb346150_T001	exp_day_14A0299_26	28.748648800749	1.4734672446291	0.20187232974376	7	day
Zm00001eb346150_T001	exp_day_14A0519_26	31.9827676803772	1.51828709575613	0.343219189485365	7	day
Zm00001eb346150_T001	exp_day_14A0027_8	57.3446524411449	1.76600105709554	1.12442639274532	7	day
Zm00001eb346150_T001	exp_day_14A0005_8	76.790931641392	1.89092897272687	1.51840736600878	7	day
Zm00001eb346150_T001	exp_day_14A0533_26	12.3757617213304	1.1263185235494	-0.892918936939659	7	day
Zm00001eb346150_T001	exp_day_14A0333_26	73.1052563811337	1.869849014138	1.45192820833432	7	day
Zm00001eb346150_T001	exp_day_14A0283_8	55.9848727164449	1.75575958255499	1.09212819832859	7	day
Zm00001eb346150_T001	exp_day_14A0473_26	26.3037003438436	1.43622150894589	0.0844117035880613	7	day
Zm00001eb346150_T001	exp_day_14A0047_8	92.0070893850745	1.96851605353751	1.76309113789411	7	day
Zm00001eb346150_T001	exp_day_14A0049_8	71.7967919903934	1.86211224124205	1.42752900740264	7	day
Zm00001eb346150_T001	exp_day_14A0453_26	12.9534192630926	1.14468064381994	-0.835010934722479	7	day
Zm00001eb346150_T001	exp_day_14A0345_8	75.3887446418943	1.88302937297338	1.49349466348314	7	day
Zm00001eb346150_T001	exp_day_14A0343_8	28.7713558924792	1.47379861439856	0.202917359460496	7	day
Zm00001eb346150_T001	exp_night_14A0253_26	21.7588043705913	1.35714944274527	-0.164955216865555	7	night
Zm00001eb346150_T001	exp_night_14A0165_8	32.6908473548172	1.5275119340115	0.372311252181528	7	night
Zm00001eb346150_T001	exp_night_14A0163_8	78.4190257571957	1.89992455521755	1.54677643249676	7	night
Zm00001eb346150_T001	exp_night_14A0199_8	14.6590227473325	1.19476465499624	-0.677062670169594	7	night
Zm00001eb346150_T001	exp_night_14A0147_8	26.3676205432773	1.43723703965175	0.0876143486802291	7	night
Zm00001eb346150_T001	exp_night_14A0503_8	20.4183761946985	1.33078654229352	-0.248095010926327	7	night
Zm00001eb346150_T001	exp_night_14A0045_8	20.8643356027199	1.33973628486146	-0.219870508263674	7	night
Zm00001eb346150_T001	exp_night_14A0085_8	18.9652524103447	1.30027480512524	-0.344318852049149	7	night
Zm00001eb346150_T001	exp_night_14A0249_8	31.328159299549	1.5095809774601	0.315762996509731	7	night
Zm00001eb346150_T001	exp_night_14A0241_8	35.4652529111637	1.56187923003509	0.480694239821896	7	night
Zm00001eb346150_T001	exp_night_14A0079_26	6.86763024580074	0.895843941234364	-1.61975888935616	7	night
Zm00001eb346150_T001	exp_night_14A0467_26	16.8041236453492	1.2505206016915	-0.501227012997113	7	night
Zm00001eb346150_T001	exp_night_14A0263_8	20.6281711750971	1.33501979811951	-0.234744734152967	7	night
Zm00001eb346150_T001	exp_night_14A0095_8	13.6939336890408	1.16713807562346	-0.764187686017523	7	night
Zm00001eb346150_T001	exp_night_14A0403_26	17.2666554017885	1.26165903593938	-0.466100106865409	7	night
Zm00001eb346150_T001	exp_night_14A0513_26	7.28949859644989	0.918528262349964	-1.54822010744517	7	night
Zm00001eb346150_T001	exp_night_14A0195_8	21.4173649444686	1.35058456199076	-0.185658660895268	7	night
Zm00001eb346150_T001	exp_night_14A0281_8	22.7673403247584	1.37598058488728	-0.105568076119001	7	night
Zm00001eb346150_T001	exp_night_14A0171_26	9.47491730956552	1.02015060327164	-1.22773714269465	7	night
Zm00001eb346150_T001	exp_night_14A0059_8	18.1075862719927	1.28120582912922	-0.40445604143619	7	night
Zm00001eb346150_T001	exp_night_14A0039_8	36.9526448238121	1.57924204616993	0.535450770136447	7	night
Zm00001eb346150_T001	exp_night_14A0001_8	11.1770694059499	1.08554278140323	-1.02151202596309	7	night
Zm00001eb346150_T001	exp_night_14A0023_8	24.8994109329607	1.41328988641816	0.0120930155163982	7	night
Zm00001eb346150_T001	exp_night_14A0151_8	20.5047385849827	1.33253416756951	-0.242583583767263	7	night
Zm00001eb346150_T001	exp_night_14A0311_8	10.433847001198	1.05819237652789	-1.10776607957055	7	night
Zm00001eb346150_T001	exp_night_14A0021_8	15.9577542832603	1.22936833807607	-0.567934196606299	7	night
Zm00001eb346150_T001	exp_night_14A0081_8	9.05829826024919	1.00252450967622	-1.28332396229745	7	night
Zm00001eb346150_T001	exp_night_14A0309_26	1.76165600823344	0.441169581907388	-3.05365015137173	7	night
Zm00001eb346150_T001	exp_night_14A0219_8	38.0510816701039	1.59163306783819	0.574527919162099	7	night
Zm00001eb346150_T001	exp_night_14A0107_8	14.0052120979221	1.17624213853503	-0.735476508468267	7	night
Zm00001eb346150_T001	exp_night_14A0101_8	50.8840987109107	1.71503427691898	0.963694169233939	7	night
Zm00001eb346150_T001	exp_night_14A0063_8	34.4310447164842	1.54938395808861	0.441288320193872	7	night
Zm00001eb346150_T001	exp_night_14A0355_26	22.5951616246354	1.37282295656546	-0.115526182544987	7	night
Zm00001eb346150_T001	exp_night_14A0239_8	27.5599864127747	1.45575799649145	0.146023268452888	7	night
Zm00001eb346150_T001	exp_night_14A0185_8	23.1193286875586	1.38236521593303	-0.0854330795442084	7	night
Zm00001eb346150_T001	exp_night_14A0007_8	16.383730535513	1.24014298138387	-0.533954565748614	7	night
Zm00001eb346150_T001	exp_night_14A0169_26	15.3719113434437	1.21409938420451	-0.616087383799334	7	night
Zm00001eb346150_T001	exp_night_14A0425_26	15.3192275937826	1.21269959928938	-0.62050183849057	7	night
Zm00001eb346150_T001	exp_night_14A0091_8	27.5491248751897	1.45559280022806	0.145502294543258	7	night
Zm00001eb346150_T001	exp_night_14A0307_26	8.06658917681023	0.957443937524735	-1.42549304918057	7	night
Zm00001eb346150_T001	exp_night_14A0451_26	4.59661312461839	0.747925286601112	-2.0862449843312	7	night
Zm00001eb346150_T001	exp_night_14A0125_8	14.1589782673995	1.18066993033402	-0.721512730128088	7	night
Zm00001eb346150_T001	exp_night_14A0133_8	7.31777531131937	0.920007184558355	-1.54355608012911	7	night
Zm00001eb346150_T001	exp_night_14A0155_26	16.1733003986528	1.23485376674989	-0.550634984362538	7	night
Zm00001eb346150_T001	exp_night_14A0183_8	79.5068769225467	1.90583297952256	1.56540963186117	7	night
Zm00001eb346150_T001	exp_night_14A0149_8	8.75681231296423	0.989307950759353	-1.3250045804279	7	night
Zm00001eb346150_T001	exp_night_14A0511_26	12.9333358575252	1.14405510573306	-0.836983673185581	7	night
Zm00001eb346150_T001	exp_night_14A0013_8	15.9410530503221	1.22894040243683	-0.569283762864493	7	night
Zm00001eb346150_T001	exp_night_14A0083_8	21.3321109849063	1.34892977751677	-0.19087729913404	7	night
Zm00001eb346150_T001	exp_night_14A0157_26	15.68876450071	1.22242418626671	-0.589833735028235	7	night
Zm00001eb346150_T001	exp_night_14A0113_26	13.5723769704915	1.16353039740976	-0.775565099677831	7	night
Zm00001eb346150_T001	exp_night_14A0381_8	16.1127110372356	1.23331881697794	-0.55547570392474	7	night
Zm00001eb346150_T001	exp_night_14A0235_8	41.5867145172185	1.62927413638554	0.693235293298734	7	night
Zm00001eb346150_T001	exp_night_14A0145_8	22.5620806143976	1.37221363753506	-0.11744777151421	7	night
Zm00001eb346150_T001	exp_night_14A0381_26	21.418812485004	1.35061260447355	-0.185570224258761	7	night
Zm00001eb346150_T001	exp_night_14A0035_8	35.9001594187766	1.567028242434	0.496932507354161	7	night
Zm00001eb346150_T001	exp_night_14A0031_8	8.20948396282684	0.964235295954123	-1.40407537011125	7	night
Zm00001eb346150_T001	exp_night_14A0011_8	83.5790337422998	1.92726271932135	1.63299188279401	7	night
Zm00001eb346150_T001	exp_night_14A0371_26	20.5916163911926	1.33428515569684	-0.23706155129684	7	night
Zm00001eb346150_T001	exp_night_14A0373_26	21.0887033928819	1.34417022352904	-0.205887344750416	7	night
Zm00001eb346150_T001	exp_night_14A0201_8	35.2098409400961	1.55882661708461	0.47106731684676	7	night
Zm00001eb346150_T001	exp_night_14A0209_26	9.0264244571326	1.00114608602295	-1.28767105069432	7	night
Zm00001eb346150_T001	exp_night_14A0361_26	22.9532570272648	1.37936457465228	-0.0948961012093774	7	night
Zm00001eb346150_T001	exp_night_14A0207_8	35.8163211031316	1.5660403891535	0.4938171476291	7	night
Zm00001eb346150_T001	exp_night_14A0465_26	5.27380346613567	0.797530909817628	-1.92980539582595	7	night
Zm00001eb346150_T001	exp_night_14A0269_26	10.3891295717252	1.05649053385595	-1.1131331236683	7	night
Zm00001eb346150_T001	exp_night_14A0297_8	18.5577296446315	1.29131843838429	-0.372564245143827	7	night
Zm00001eb346150_T001	exp_night_14A0291_8	6.15030297630528	0.854324444339512	-1.75069753276006	7	night
Zm00001eb346150_T001	exp_night_14A0231_8	21.6117281353178	1.35433375522249	-0.173834956073754	7	night
Zm00001eb346150_T001	exp_night_14A0479_26	14.871112701544	1.20060737560176	-0.658636678356349	7	night
Zm00001eb346150_T001	exp_night_14A0295_8	15.6377428039199	1.22109440643213	-0.594027417047234	7	night
Zm00001eb346150_T001	exp_night_14A0485_26	23.5358148209707	1.38980048523828	-0.0619847203639894	7	night
Zm00001eb346150_T001	exp_night_14A0203_8	16.2945417072718	1.23790905801618	-0.540999614872759	7	night
Zm00001eb346150_T001	exp_night_14A0411_26	21.4702376273655	1.35160766519652	-0.182432134664382	7	night
Zm00001eb346150_T001	exp_night_14A0215_26	5.09049473660664	0.784652572214374	-1.97041937675491	7	night
Zm00001eb346150_T001	exp_night_14A0429_26	8.1065398239291	0.959353391151695	-1.4194712693842	7	night
Zm00001eb346150_T001	exp_night_14A0189_8	14.3666125275478	1.18657814058135	-0.702880205830179	7	night
Zm00001eb346150_T001	exp_night_14A0405_26	9.42113351591394	1.01791496012788	-1.23478761541883	7	night
Zm00001eb346150_T001	exp_night_14A0217_8	37.8182666159071	1.58903613857542	0.566338070534017	7	night
Zm00001eb346150_T001	exp_night_14A0103_8	40.8689416700717	1.62189198327822	0.669954444888645	7	night
Zm00001eb346150_T001	exp_night_14A0167_26	11.8156221951438	1.10773969591691	-0.951510361888622	7	night
Zm00001eb346150_T001	exp_night_14A0205_8	40.0278228465462	1.61307847161429	0.64215956905425	7	night
Zm00001eb346150_T001	exp_night_14A0437_26	31.1462372606896	1.50713014576556	0.308033890877566	7	night
Zm00001eb346150_T001	exp_night_14A0211_26	20.0442456861732	1.32313336343145	-0.272230584159878	7	night
Zm00001eb346150_T001	exp_night_14A0271_8	38.9890028954561	1.60194057536633	0.607034359594829	7	night
Zm00001eb346150_T001	exp_night_14A0389_26	38.3537497145825	1.59498611923045	0.585102324764307	7	night
Zm00001eb346150_T001	exp_night_14A0421_26	5.52717160987722	0.814725031149012	-1.87558087264941	7	night
Zm00001eb346150_T001	exp_night_14A0053_8	9.4998261760092	1.02118210941042	-1.22448411641599	7	night
Zm00001eb346150_T001	exp_night_14A0055_8	21.206856511107	1.34648708639625	-0.198580732111215	7	night
Zm00001eb346150_T001	exp_night_14A0117_8	40.6003379245353	1.61909685846725	0.661139553614311	7	night
Zm00001eb346150_T001	exp_night_14A0223_26	18.0655247730479	1.28024876360405	-0.407474306850939	7	night
Zm00001eb346150_T001	exp_night_14A0481_26	9.35033593468021	1.01495444565866	-1.24412409050566	7	night
Zm00001eb346150_T001	exp_night_14A0137_26	15.827998294224	1.22603245932255	-0.578454445434279	7	night
Zm00001eb346150_T001	exp_night_14A0187_8	23.8806292240708	1.39586135934219	-0.0428707451870532	7	night
Zm00001eb346150_T001	exp_night_14A0093_26	6.90874914577578	0.898107800559048	-1.61261943220951	7	night
Zm00001eb346150_T001	exp_night_14A0339_8	30.5866085798516	1.49950299867742	0.283980413175464	7	night
Zm00001eb346150_T001	exp_night_14A0097_8	6.88857771331298	0.896998708286677	-1.61611713927281	7	night
Zm00001eb346150_T001	exp_night_14A0225_8	20.6150316534941	1.33475587585985	-0.235577056922461	7	night
Zm00001eb346150_T001	exp_night_14A0353_26	12.4468434248875	1.12862034797826	-0.885659750518604	7	night
Zm00001eb346150_T001	exp_night_14A0461_26	11.7386103792888	1.10512205456739	-0.959765529529326	7	night
Zm00001eb346150_T001	exp_night_14A0359_26	17.2625702463893	1.26156189944533	-0.466406442965498	7	night
Zm00001eb346150_T001	exp_night_14A0087_26	23.79074741014	1.39428962040261	-0.0478274855120814	7	night
Zm00001eb346150_T001	exp_night_14A0397_26	4.18988628559115	0.715157842225855	-2.18958257354079	7	night
Zm00001eb346150_T001	exp_night_14A0387_26	7.89322362207808	0.94905921288392	-1.45193567377604	7	night
Zm00001eb346150_T001	exp_night_14A0319_26	13.520811295323	1.16199088160091	-0.780420218997292	7	night
Zm00001eb346150_T001	exp_night_14A0161_8	14.8177634286019	1.1991450759199	-0.663248283768562	7	night
Zm00001eb346150_T001	exp_night_14A0441_26	8.52811829966452	0.979007140642287	-1.3574898994602	7	night
Zm00001eb346150_T001	exp_night_14A0445_8	43.53515132573	1.64870293234091	0.754507234811189	7	night
Zm00001eb346150_T001	exp_night_14A0261_8	39.2011531554205	1.60423851084201	0.614281281554825	7	night
Zm00001eb346150_T001	exp_night_14A0265_8	26.4362063889039	1.43832406117963	0.0910424519776384	7	night
Zm00001eb346150_T001	exp_night_14A0033_8	19.8500395522082	1.31910688316059	-0.284928759807201	7	night
Zm00001eb346150_T001	exp_night_14A0003_8	15.5134793048392	1.21783858650912	-0.604295187029276	7	night
Zm00001eb346150_T001	exp_night_14A0529_26	11.8265113031614	1.10810854820523	-0.950347124810589	7	night
Zm00001eb346150_T001	exp_night_14A0357_8	21.0686826943408	1.34377641038626	-0.207129300037141	7	night
Zm00001eb346150_T001	exp_night_14A0413_26	6.55598798118897	0.878291258446797	-1.67511419575892	7	night
Zm00001eb346150_T001	exp_night_14A0337_26	12.6869579556458	1.13630693316806	-0.861418824870829	7	night
Zm00001eb346150_T001	exp_night_14A0275_8	35.1227593531308	1.55778091788915	0.467769530401799	7	night
Zm00001eb346150_T001	exp_night_14A0221_26	19.4566912037526	1.31083538948563	-0.311014291707217	7	night
Zm00001eb346150_T001	exp_night_14A0443_26	3.46419354015593	0.649743014692896	-2.39587911892902	7	night
Zm00001eb346150_T001	exp_night_14A0159_8	14.1509547858236	1.18044000215508	-0.722237846906546	7	night
Zm00001eb346150_T001	exp_night_14A0491_26	14.7314867638261	1.19676976921024	-0.670739208791552	7	night
Zm00001eb346150_T001	exp_night_14A0181_8	28.1686399381437	1.46491617951153	0.174905122771367	7	night
Zm00001eb346150_T001	exp_night_14A0393_8	18.1472217890351	1.28210576790141	-0.401617934744401	7	night
Zm00001eb346150_T001	exp_night_14A0073_8	34.0896069646099	1.54517850375097	0.428025720040923	7	night
Zm00001eb346150_T001	exp_night_14A0135_8	53.9610271292014	1.7400548403611	1.04260068013434	7	night
Zm00001eb346150_T001	exp_night_14A0051_8	20.6251823373836	1.33495977799977	-0.234934017589487	7	night
Zm00001eb346150_T001	exp_night_14A0317_26	38.7789091775528	1.59965286967165	0.599819698951732	7	night
Zm00001eb346150_T001	exp_night_14A0475_26	5.07986256746513	0.783893762353966	-1.9728124099358	7	night
Zm00001eb346150_T001	exp_night_14A0407_26	4.93938006566925	0.773741117016646	-2.00483046667662	7	night
Zm00001eb346150_T001	exp_night_14A0069_8	17.3749385271958	1.26422589483953	-0.458005090130347	7	night
Zm00001eb346150_T001	exp_night_14A0321_8	15.3903557169146	1.21458837908708	-0.614545257055442	7	night
Zm00001eb346150_T001	exp_night_14A0109_8	72.2435031832193	1.86476910811405	1.43590787925663	7	night
Zm00001eb346150_T001	exp_night_14A0569_26	24.5968131569928	1.40818589833974	-0.0040032603279544	7	night
Zm00001eb346150_T001	exp_night_14A0143_8	19.936295760537	1.3208998448182	-0.279274356823541	7	night
Zm00001eb346150_T001	exp_night_14A0043_8	18.2625745349159	1.28471433219579	-0.393391393107784	7	night
Zm00001eb346150_T001	exp_night_14A0369_26	7.56338900763227	0.932645673092291	-1.50369850315749	7	night
Zm00001eb346150_T001	exp_night_14A0423_26	12.4733704147121	1.12947624972553	-0.882960521913814	7	night
Zm00001eb346150_T001	exp_night_14A0331_26	5.76464313953752	0.830244890864529	-1.82663641212006	7	night
Zm00001eb346150_T001	exp_night_14A0119_8	12.9561831967992	1.1447666616099	-0.834739663306213	7	night
Zm00001eb346150_T001	exp_night_14A0141_8	25.2485448966609	1.4191052330423	0.0304326789235924	7	night
Zm00001eb346150_T001	exp_night_14A0285_26	12.4114795017531	1.12747669015621	-0.889266465795442	7	night
Zm00001eb346150_T001	exp_night_14A0247_8	33.6066424847569	1.5391594663535	0.409043683880466	7	night
Zm00001eb346150_T001	exp_night_14A0191_8	7.28434863705242	0.918258367377623	-1.54907126615813	7	night
Zm00001eb346150_T001	exp_night_14A0419_26	8.51071224340541	0.978213041837316	-1.35999422220079	7	night
Zm00001eb346150_T001	exp_night_14A0477_26	1.32216514761766	0.365893102632789	-3.29104705676775	7	night
Zm00001eb346150_T001	exp_night_14A0067_8	5.70423893230875	0.826349483715022	-1.83892122686514	7	night
Zm00001eb346150_T001	exp_night_14A0377_8	22.5992112397635	1.37289748771829	-0.115291136150582	7	night
Zm00001eb346150_T001	exp_night_14A0447_26	12.0357148147771	1.11513485074037	-0.928188510402843	7	night
Zm00001eb346150_T001	exp_night_14A0574_26	13.136960620401	1.15035604823928	-0.817112602348206	7	night
Zm00001eb346150_T001	exp_night_14A0572_26	46.178959665528	1.67374836010825	0.833492159499234	7	night
Zm00001eb346150_T001	exp_night_14A0395_8	23.9996812145067	1.3979344707655	-0.0363328432928788	7	night
Zm00001eb346150_T001	exp_night_14A0105_8	15.7525436710082	1.22408075874066	-0.584609458034033	7	night
Zm00001eb346150_T001	exp_night_14A0129_8	137.610771608539	2.14179698112988	2.30956138160091	7	night
Zm00001eb346150_T001	exp_night_14A0127_8	24.3181377177166	1.40343175787519	-0.0189962334980465	7	night
Zm00001eb346150_T001	exp_night_14A0255_8	40.4008257166472	1.61700900297132	0.654555153833352	7	night
Zm00001eb346150_T001	exp_night_14A0240_26	38.9801272354118	1.6018441719119	0.606730335257183	7	night
Zm00001eb346150_T001	exp_night_14A0565_26	16.4658320944479	1.24218928080784	-0.527501219956605	7	night
Zm00001eb346150_T001	exp_night_14A0121_8	12.4710453038192	1.12940129669306	-0.883196898775882	7	night
Zm00001eb346150_T001	exp_night_14A0564_26	7.27506155877414	0.917771233207452	-1.55060752483581	7	night
Zm00001eb346150_T001	exp_night_14A0349_26	10.2093573004553	1.04958071260679	-1.13492439495512	7	night
Zm00001eb346150_T001	exp_night_14A0240_8	46.1638248338339	1.67360901773076	0.833052720121546	7	night
Zm00001eb346150_T001	exp_night_14A0463_26	15.0152731618417	1.20453435053458	-0.646252309352893	7	night
Zm00001eb346150_T001	exp_night_14A0329_26	31.9559616653853	1.51793398901144	0.342105608599652	7	night
Zm00001eb346150_T001	exp_night_14A0576_8	37.1059765413912	1.58099309576462	0.540972996454419	7	night
Zm00001eb346150_T001	exp_night_14A0577_8	19.1329863931079	1.30390820001784	-0.332860336562021	7	night
Zm00001eb346150_T001	exp_night_14A0277_8	111.948226117293	2.05287941459661	2.02914503729581	7	night
Zm00001eb346150_T001	exp_night_14A0057_8	12.3492867810953	1.12545806305572	-0.895632542309946	7	night
Zm00001eb346150_T001	exp_night_14A0573_26	11.4997102863087	1.09689994720681	-0.985695313467735	7	night
Zm00001eb346150_T001	exp_night_14A0566_26	24.5943811369868	1.40814463292744	-0.00413339767329531	7	night
Zm00001eb346150_T001	exp_night_14A0505_26	16.279019545879	1.23751909590359	-0.542229425294857	7	night
Zm00001eb346150_T001	exp_night_14A0549_26	8.24428705562964	0.965873422823985	-1.39890926439936	7	night
Zm00001eb346150_T001	exp_night_14A0213_8	23.792974871672	1.39432864023445	-0.0477044299784495	7	night
Zm00001eb346150_T001	exp_night_14A0009_8	16.8688604836393	1.25209685796469	-0.496256026508745	7	night
Zm00001eb346150_T001	exp_night_14A0305_8	31.5186660474684	1.51213272203563	0.323810347706667	7	night
Zm00001eb346150_T001	exp_night_14A0427_26	53.4624584963308	1.73609724198542	1.03011973500723	7	night
Zm00001eb346150_T001	exp_night_14A0325_8	32.0027989830439	1.51855077416099	0.344050743218165	7	night
Zm00001eb346150_T001	exp_night_14A0267_8	14.0992166123274	1.17895441552039	-0.726922891600077	7	night
Zm00001eb346150_T001	exp_night_14A0019_8	13.3638166574821	1.15726985307113	-0.795308768170373	7	night
Zm00001eb346150_T001	exp_night_14A0175_8	18.5462408458989	1.29106324577984	-0.373369037492772	7	night
Zm00001eb346150_T001	exp_night_14A0439_26	8.33744733735312	0.97022816543535	-1.3851758588297	7	night
Zm00001eb346150_T001	exp_night_14A0273_26	7.82357483205491	0.945644573260212	-1.46270430811605	7	night
Zm00001eb346150_T001	exp_night_14A0153_8	49.1971688269759	1.70067922317101	0.918423118177862	7	night
Zm00001eb346150_T001	exp_night_14A0131_8	41.1237931091685	1.62452747106546	0.678265894240818	7	night
Zm00001eb346150_T001	exp_night_14A0049_8	44.1201265057436	1.65437030863196	0.772380249146824	7	night
Zm00001eb346150_T001	exp_night_14A0179_8	21.2776531278337	1.34786943751982	-0.194221257783113	7	night
Zm00001eb346150_T001	exp_night_14A0313_8	6.67589139875389	0.88512882155385	-1.6535508025489	7	night
Zm00001eb346150_T001	exp_night_14A0457_26	4.00813248906223	0.699675809520971	-2.23840774029669	7	night
Zm00001eb346150_T001	exp_night_14A0401_26	8.12619640875472	0.960289811173491	-1.41651811300033	7	night
Zm00001eb346150_T001	exp_night_14A0383_26	3.92681422248025	0.692566186453349	-2.26082911987036	7	night
Zm00001eb346150_T001	exp_night_14A0493_26	22.3795794608129	1.36883669504263	-0.128097521676928	7	night
Zm00001eb346150_T001	exp_night_14A0471_26	8.52153287055381	0.978706871035025	-1.35843684963953	7	night
Zm00001eb346150_T001	exp_night_14A0015_8	17.4483601736622	1.2659577689135	-0.45254333700831	7	night
Zm00001eb346150_T001	exp_night_14A0539_26	19.8204700431498	1.31849052992197	-0.286872532322731	7	night
Zm00001eb346150_T001	exp_night_14A0351_26	19.6996644035992	1.31596330444984	-0.294842558446459	7	night
Zm00001eb346150_T001	exp_night_14A0449_26	7.71771083153186	0.940402459272987	-1.47923618700163	7	night
Zm00001eb346150_T001	exp_night_14A0487_26	21.0561629829767	1.34352996230818	-0.207906515066863	7	night
Zm00001eb346150_T001	exp_night_14A0507_26	11.6006850636457	1.10039415712338	-0.974675740966595	7	night
Zm00001eb346150_T001	exp_night_14A0385_26	16.1892800876373	1.23525768817549	-0.549361150923648	7	night
Zm00001eb346150_T001	exp_night_14A0459_26	8.33365381654663	0.970051688947719	-1.38573240680381	7	night
Zm00001eb346150_T001	exp_night_14A0173_8	56.192670845605	1.75734037817675	1.09711350040812	7	night
Zm00001eb346150_T001	exp_night_14A0115_8	28.4956670156805	1.46975822176144	0.190175308850795	7	night
Zm00001eb346150_T001	exp_night_14A0483_26	6.55036286469215	0.877967823992974	-1.67613420013713	7	night
Zm00001eb346150_T001	exp_night_14A0469_26	9.0451050381182	1.00195448237213	-1.28512163826857	7	night
Zm00001eb346150_T001	exp_night_14A0501_26	19.5288606268417	1.31236484624313	-0.306190895280258	7	night
Zm00001eb346150_T001	exp_night_14A0283_8	65.9585121441994	1.82580579482476	1.31303058626967	7	night
Zm00001eb346150_T001	exp_night_14A0435_8	14.948807502829	1.20272821627708	-0.651948254322574	7	night
Zm00001eb346150_T001	exp_night_14A0547_26	9.64851721646872	1.02728913739553	-1.20522458729346	7	night
Zm00001eb346150_T001	exp_night_14A0495_26	4.36236108654697	0.729356054819348	-2.14480614716789	7	night
Zm00001eb346150_T001	exp_night_14A0025_8	31.3188925504026	1.5094564706827	0.315370343665976	7	night
Zm00001eb346150_T001	exp_night_14A0409_26	8.48584254305651	0.977075911455507	-1.36358035210849	7	night
Zm00001eb346150_T001	exp_night_14A0523_26	10.2865330866878	1.05256055905996	-1.12552695323955	7	night
Zm00001eb346150_T001	exp_night_14A0521_26	29.0832917791484	1.47832535596555	0.217193192361882	7	night
Zm00001eb346150_T001	exp_night_14A0289_8	13.7266952333977	1.16810529925769	-0.761137385315302	7	night
Zm00001eb346150_T001	exp_night_14A0139_8	30.7439621243654	1.50166113229147	0.290786446698068	7	night
Zm00001eb346150_T001	exp_night_14A0075_8	11.2726835418633	1.08893953583179	-1.01079979556256	7	night
Zm00001eb346150_T001	exp_night_14A0497_26	7.2332775558662	0.915572756362484	-1.5575407874513	7	night
Zm00001eb346150_T001	exp_night_14A0299_26	5.04690555868424	0.781533185794202	-1.9802568809796	7	night
Zm00001eb346150_T001	exp_night_14A0065_8	63.9746107729935	1.81274368656247	1.27183705398312	7	night
Zm00001eb346150_T001	exp_night_14A0519_26	17.0001974489073	1.25527726902	-0.486226070941018	7	night
Zm00001eb346150_T001	exp_night_14A0005_8	9.58559674599366	1.02471534569856	-1.21334146775707	7	night
Zm00001eb346150_T001	exp_night_14A0027_8	21.1124144593492	1.34463616587688	-0.204417918011345	7	night
Zm00001eb346150_T001	exp_night_14A0533_26	12.3793333851386	1.12643447558666	-0.892553262892667	7	night
Zm00001eb346150_T001	exp_night_14A0333_26	26.8082782236171	1.44417409993461	0.109491522793138	7	night
Zm00001eb346150_T001	exp_night_14A0473_26	9.69503684353018	1.02918228501921	-1.19925423119216	7	night
Zm00001eb346150_T001	exp_night_14A0047_8	19.5683079647024	1.31319856627821	-0.303561620396492	7	night
Zm00001eb346150_T001	exp_night_14A0453_26	4.81311821063195	0.764409154489705	-2.03426036359152	7	night
Zm00001eb346150_T001	exp_night_14A0345_8	20.4207071253596	1.33083380335731	-0.247945965296162	7	night
Zm00001eb346150_T001	exp_night_14A0343_8	60.5680998290489	1.7893557502052	1.19807930430728	7	night
Zm00001eb345780_T001	exp_day_14A0253_26	146.334556262665	2.16830461944339	0.87029627685326	12	day
Zm00001eb345780_T001	exp_day_14A0171_26	208.806786637148	2.32181953224359	1.64098415214342	12	day
Zm00001eb345780_T001	exp_day_14A0045_8	153.236934932206	2.18818838614345	0.970118356880001	12	day
Zm00001eb345780_T001	exp_day_14A0085_8	139.756608307059	2.14846879346242	0.770714872668817	12	day
Zm00001eb345780_T001	exp_day_14A0079_26	172.999370289075	2.24054767655573	1.23297666519339	12	day
Zm00001eb345780_T001	exp_day_14A0467_26	116.157063828874	2.06876847892884	0.370596962640224	12	day
Zm00001eb345780_T001	exp_day_14A0039_8	128.97420581829	2.11385717244308	0.596954837391598	12	day
Zm00001eb345780_T001	exp_day_14A0403_26	135.419592779876	2.13487674880371	0.702479000154594	12	day
Zm00001eb345780_T001	exp_day_14A0063_8	140.835903938368	2.15178618083701	0.78736908678131	12	day
Zm00001eb345780_T001	exp_day_14A0513_26	146.906277004225	2.1699866054401	0.878740317829035	12	day
Zm00001eb345780_T001	exp_day_14A0059_8	145.353228747279	2.16540230799058	0.855725860167367	12	day
Zm00001eb345780_T001	exp_day_14A0001_8	174.390977074869	2.24400724748276	1.25034468057727	12	day
Zm00001eb345780_T001	exp_day_14A0023_8	150.858441060769	2.18143893721067	0.936234232122949	12	day
Zm00001eb345780_T001	exp_day_14A0021_8	111.499146653256	2.05114922817905	0.282143387173984	12	day
Zm00001eb345780_T001	exp_day_14A0081_8	147.555124560743	2.17188763782979	0.8882840330717	12	day
Zm00001eb345780_T001	exp_day_14A0309_26	217.70488951765	2.33985849253374	1.73154478709978	12	day
Zm00001eb345780_T001	exp_day_14A0169_26	140.678710304962	2.15130459483654	0.784951390124353	12	day
Zm00001eb345780_T001	exp_day_14A0101_8	142.499853240089	2.15685145690937	0.812798191894027	12	day
Zm00001eb345780_T001	exp_day_14A0455_26	125.676261499811	2.10269523788616	0.540918798475996	12	day
Zm00001eb345780_T001	exp_day_14A0007_8	170.999847019777	2.23552806063722	1.20777678684643	12	day
Zm00001eb345780_T001	exp_day_14A0425_26	113.661525530777	2.05941771561056	0.32365351081099	12	day
Zm00001eb345780_T001	exp_day_14A0091_8	196.685171068082	2.29597409286023	1.51123280485754	12	day
Zm00001eb345780_T001	exp_day_14A0355_26	232.0319458639	2.36741546163287	1.86988849310887	12	day
Zm00001eb345780_T001	exp_day_14A0307_26	134.954681603977	2.13339416712592	0.695036024730505	12	day
Zm00001eb345780_T001	exp_day_14A0451_26	182.411529470988	2.26342663246948	1.34783543428883	12	day
Zm00001eb345780_T001	exp_day_14A0155_26	132.070135196961	2.12408059811562	0.648279298748728	12	day
Zm00001eb345780_T001	exp_day_14A0095_8	133.606158987936	2.12906493175482	0.673302050167885	12	day
Zm00001eb345780_T001	exp_day_14A0511_26	165.701668176344	2.22193994581575	1.13956064321619	12	day
Zm00001eb345780_T001	exp_day_14A0013_8	197.632201760203	2.29804965661199	1.52165271643937	12	day
Zm00001eb345780_T001	exp_day_14A0083_8	163.284763942422	2.21559728806954	1.10771872419377	12	day
Zm00001eb345780_T001	exp_day_14A0157_26	115.991521641231	2.06815438962781	0.367514062288616	12	day
Zm00001eb345780_T001	exp_day_14A0113_26	146.08172550429	2.1675587161968	0.866551633562258	12	day
Zm00001eb345780_T001	exp_day_14A0381_26	168.530481569767	2.22924779568001	1.17624809710649	12	day
Zm00001eb345780_T001	exp_day_14A0035_8	164.636556491308	2.21915619313939	1.12558542480686	12	day
Zm00001eb345780_T001	exp_day_14A0031_8	214.397168038135	2.33323998905715	1.69831804522221	12	day
Zm00001eb345780_T001	exp_day_14A0371_26	172.824775118454	2.24011167620017	1.23078782124639	12	day
Zm00001eb345780_T001	exp_day_14A0011_8	139.981453833881	2.1491619848017	0.774194887415876	12	day
Zm00001eb345780_T001	exp_day_14A0373_26	136.122616942762	2.13710909303417	0.713685993667485	12	day
Zm00001eb345780_T001	exp_day_14A0209_26	215.092111336912	2.33463891280928	1.70534103441951	12	day
Zm00001eb345780_T001	exp_day_14A0269_26	226.038293691168	2.35609911418063	1.81307725819415	12	day
Zm00001eb345780_T001	exp_day_14A0465_26	143.703081400248	2.16047777936282	0.831003346662322	12	day
Zm00001eb345780_T001	exp_day_14A0297_8	138.791627082373	2.14548115981581	0.755716114663815	12	day
Zm00001eb345780_T001	exp_day_14A0291_8	123.584831837059	2.09546517032909	0.504621833561477	12	day
Zm00001eb345780_T001	exp_day_14A0479_26	130.975385418084	2.12049293897914	0.630268244664611	12	day
Zm00001eb345780_T001	exp_day_14A0231_8	93.9742665076148	1.97760594815542	-0.0870644844876131	12	day
Zm00001eb345780_T001	exp_day_14A0295_8	208.293022768186	2.32075475044197	1.6356386491602	12	day
Zm00001eb345780_T001	exp_day_14A0411_26	153.478437896408	2.18886786915818	0.973529551996913	12	day
Zm00001eb345780_T001	exp_day_14A0215_26	126.407622029507	2.10519540999571	0.5534703629841	12	day
Zm00001eb345780_T001	exp_day_14A0357_8	139.976660728171	2.14914721935071	0.774120760714805	12	day
Zm00001eb345780_T001	exp_day_14A0361_26	170.476563480982	2.23420477133847	1.20113350379694	12	day
Zm00001eb345780_T001	exp_day_14A0429_26	139.965818995602	2.14911381888806	0.77395308103391	12	day
Zm00001eb345780_T001	exp_day_14A0103_8	132.008306880595	2.12387876517571	0.647266040839196	12	day
Zm00001eb345780_T001	exp_day_14A0167_26	153.024364347233	2.18758942515213	0.967111404881883	12	day
Zm00001eb345780_T001	exp_day_14A0405_26	77.8024418896427	1.89653967539268	-0.494039887551688	12	day
Zm00001eb345780_T001	exp_day_14A0437_26	148.482972764869	2.1745917260691	0.901859313686019	12	day
Zm00001eb345780_T001	exp_day_14A0211_26	157.356527218242	2.19963596904321	1.02758843051191	12	day
Zm00001eb345780_T001	exp_day_14A0271_8	127.583032294563	2.10918366324588	0.573492511760552	12	day
Zm00001eb345780_T001	exp_day_14A0389_26	149.389219188879	2.17721670450965	0.915037440944981	12	day
Zm00001eb345780_T001	exp_day_14A0421_26	125.298452861514	2.1013980305409	0.534406454140865	12	day
Zm00001eb345780_T001	exp_day_14A0055_8	165.186215704825	2.22059499843969	1.13280863055029	12	day
Zm00001eb345780_T001	exp_day_14A0223_26	204.461212914804	2.31272984758934	1.59535138835868	12	day
Zm00001eb345780_T001	exp_day_14A0481_26	138.202353174092	2.14364657695475	0.746505994673231	12	day
Zm00001eb345780_T001	exp_day_14A0053_8	194.612311146823	2.29139618426998	1.48825042105949	12	day
Zm00001eb345780_T001	exp_day_14A0225_8	112.111380097986	2.05350630134569	0.293976554894093	12	day
Zm00001eb345780_T001	exp_day_14A0137_26	179.172997270466	2.25568970331802	1.30899388215397	12	day
Zm00001eb345780_T001	exp_day_14A0093_26	154.145573408051	2.19073938886712	0.982925105313118	12	day
Zm00001eb345780_T001	exp_day_14A0339_8	185.469292135061	2.27060732218039	1.38388450858053	12	day
Zm00001eb345780_T001	exp_day_14A0097_8	179.337065296962	2.25608499793463	1.31097837188615	12	day
Zm00001eb345780_T001	exp_day_14A0353_26	229.475956882613	2.36262562674159	1.84584217990049	12	day
Zm00001eb345780_T001	exp_day_14A0057_8	173.273581598605	2.24123155672827	1.23640993527451	12	day
Zm00001eb345780_T001	exp_day_14A0087_26	178.259081809074	2.2534811675736	1.29790641391181	12	day
Zm00001eb345780_T001	exp_day_14A0359_26	184.647557467754	2.26868923966369	1.37425519692302	12	day
Zm00001eb345780_T001	exp_day_14A0397_26	95.9154967075724	1.98639322593091	-0.0429498879650339	12	day
Zm00001eb345780_T001	exp_day_14A0387_26	199.393917596897	2.30188453558746	1.54090488338323	12	day
Zm00001eb345780_T001	exp_day_14A0319_26	212.737059402771	2.32987983006642	1.6814491056126	12	day
Zm00001eb345780_T001	exp_day_14A0441_26	167.54723010365	2.22672161974287	1.16356598609792	12	day
Zm00001eb345780_T001	exp_day_14A0261_8	111.097783895364	2.04959702694352	0.274350902063502	12	day
Zm00001eb345780_T001	exp_day_14A0445_8	131.812126001813	2.12323772876135	0.644047858428423	12	day
Zm00001eb345780_T001	exp_day_14A0461_26	135.989205290386	2.13668634622557	0.711563686239773	12	day
Zm00001eb345780_T001	exp_day_14A0265_8	132.670990319515	2.12603716559283	0.658101815690991	12	day
Zm00001eb345780_T001	exp_day_14A0033_8	157.303720289306	2.19949112131928	1.02686125435317	12	day
Zm00001eb345780_T001	exp_day_14A0003_8	159.013722999438	2.20415722995194	1.05028642707667	12	day
Zm00001eb345780_T001	exp_day_14A0485_26	173.745685733807	2.24240646232828	1.24230829058098	12	day
Zm00001eb345780_T001	exp_day_14A0529_26	161.325968274703	2.21038800211991	1.08156664914735	12	day
Zm00001eb345780_T001	exp_day_14A0413_26	131.471887245477	2.12212372348363	0.638455239803371	12	day
Zm00001eb345780_T001	exp_day_14A0337_26	171.282382043522	2.23624086785725	1.211355278811	12	day
Zm00001eb345780_T001	exp_day_14A0275_8	128.936903524203	2.11373251304982	0.596329012309387	12	day
Zm00001eb345780_T001	exp_day_14A0443_26	196.109748725373	2.29470810430448	1.50487718759288	12	day
Zm00001eb345780_T001	exp_day_14A0491_26	137.377428376084	2.14106525535799	0.733547037002223	12	day
Zm00001eb345780_T001	exp_day_14A0577_8	144.805627570538	2.16377428650367	0.84755273615103	12	day
Zm00001eb345780_T001	exp_day_14A0393_8	148.927245527696	2.17588056218205	0.908329632089426	12	day
Zm00001eb345780_T001	exp_day_14A0073_8	62.4633389502728	1.80252291758368	-0.966030354118197	12	day
Zm00001eb345780_T001	exp_day_14A0317_26	173.809486747566	2.24256499769382	1.2431041825357	12	day
Zm00001eb345780_T001	exp_day_14A0475_26	139.529364445737	2.14776708213623	0.767192085200284	12	day
Zm00001eb345780_T001	exp_day_14A0069_8	137.272950523111	2.14073723009112	0.731900258253786	12	day
Zm00001eb345780_T001	exp_day_14A0321_8	142.51535790167	2.15689837838749	0.813033750861038	12	day
Zm00001eb345780_T001	exp_day_14A0247_8	90.4083801677105	1.9609860129522	-0.170501215913805	12	day
Zm00001eb345780_T001	exp_day_14A0569_26	174.127706654046	2.24335486050415	1.24706951515366	12	day
Zm00001eb345780_T001	exp_day_14A0043_8	133.208310812827	2.12777941023234	0.66684837193734	12	day
Zm00001eb345780_T001	exp_day_14A0423_26	113.567323506622	2.05906076733159	0.321861530437917	12	day
Zm00001eb345780_T001	exp_day_14A0369_26	198.864032311067	2.30073464517219	1.53513211131309	12	day
Zm00001eb345780_T001	exp_day_14A0477_26	222.032335972226	2.3483678330761	1.77426406083737	12	day
Zm00001eb345780_T001	exp_day_14A0051_8	192.808781829695	2.28737345183636	1.46805517712148	12	day
Zm00001eb345780_T001	exp_day_14A0407_26	247.648500333724	2.3955858442288	2.01131170674304	12	day
Zm00001eb345780_T001	exp_day_14A0285_26	135.719522666127	2.13583053344711	0.707267266303431	12	day
Zm00001eb345780_T001	exp_day_14A0419_26	151.1624346878	2.18230744861422	0.940594402715251	12	day
Zm00001eb345780_T001	exp_day_14A0067_8	164.962136098757	2.22000901599745	1.12986683450505	12	day
Zm00001eb345780_T001	exp_day_14A0377_8	110.418836918224	2.04695862062285	0.261105363084037	12	day
Zm00001eb345780_T001	exp_day_14A0447_26	155.810704493245	2.19537570594834	1.00620071610116	12	day
Zm00001eb345780_T001	exp_day_14A0572_26	185.369349150649	2.27037448854746	1.38271561850601	12	day
Zm00001eb345780_T001	exp_day_14A0395_8	99.6006340793637	2.00260071805888	0.0384162636618442	12	day
Zm00001eb345780_T001	exp_day_14A0221_26	183.201715690309	2.26529367098224	1.35720849074463	12	day
Zm00001eb345780_T001	exp_day_14A0105_8	121.088850483811	2.08667600469467	0.460497759458116	12	day
Zm00001eb345780_T001	exp_day_14A0240_8	86.297002866405	1.94099933350023	-0.270839946790014	12	day
Zm00001eb345780_T001	exp_day_14A0240_26	138.614560630098	2.14493071392857	0.752952722081561	12	day
Zm00001eb345780_T001	exp_day_14A0565_26	121.500043481603	2.08813624285416	0.467828564159942	12	day
Zm00001eb345780_T001	exp_day_14A0564_26	202.749152831023	2.30909581166194	1.57710750979	12	day
Zm00001eb345780_T001	exp_day_14A0349_26	142.448630180182	2.15669640543647	0.812019790056525	12	day
Zm00001eb345780_T001	exp_day_14A0255_8	114.892246022833	2.06405437968967	0.34693086362561	12	day
Zm00001eb345780_T001	exp_day_14A0017_8	133.532625577263	2.12882761809275	0.672110669091839	12	day
Zm00001eb345780_T001	exp_day_14A0463_26	107.191023301695	2.03419122849452	0.197009477329983	12	day
Zm00001eb345780_T001	exp_day_14A0331_26	216.108186492758	2.33667619969394	1.71556878540379	12	day
Zm00001eb345780_T001	exp_day_14A0277_8	92.884643459219	1.97259456131476	-0.112223050558075	12	day
Zm00001eb345780_T001	exp_day_14A0329_26	225.300745554839	2.35468598475375	1.80598295252933	12	day
Zm00001eb345780_T001	exp_day_14A0576_8	151.805341753137	2.18413853652607	0.949786977081543	12	day
Zm00001eb345780_T001	exp_day_14A0574_26	185.991459515319	2.27182177140243	1.38998138394923	12	day
Zm00001eb345780_T001	exp_day_14A0573_26	255.613723748149	2.40927987880709	2.0800595972299	12	day
Zm00001eb345780_T001	exp_day_14A0566_26	87.0041926225475	1.94450336293952	-0.253248737217856	12	day
Zm00001eb345780_T001	exp_day_14A0505_26	176.403033593578	2.24896104199901	1.27521411704253	12	day
Zm00001eb345780_T001	exp_day_14A0549_26	161.817397062715	2.2117008074615	1.08815729979438	12	day
Zm00001eb345780_T001	exp_day_14A0009_8	184.693734144405	2.2687972496072	1.37479743710253	12	day
Zm00001eb345780_T001	exp_day_14A0305_8	121.820718010723	2.08927163194196	0.473528535503071	12	day
Zm00001eb345780_T001	exp_day_14A0427_26	132.442030130503	2.12529264051615	0.654364091199074	12	day
Zm00001eb345780_T001	exp_day_14A0325_8	120.32073854774	2.08393504544205	0.446737376026148	12	day
Zm00001eb345780_T001	exp_day_14A0019_8	175.676761073109	2.24717942895533	1.26626992037665	12	day
Zm00001eb345780_T001	exp_day_14A0273_26	150.890202644419	2.18152976152117	0.936690195609584	12	day
Zm00001eb345780_T001	exp_day_14A0401_26	207.596338213048	2.31930668037131	1.62836893167368	12	day
Zm00001eb345780_T001	exp_day_14A0313_8	162.147024439637	2.21257915730728	1.09256686212328	12	day
Zm00001eb345780_T001	exp_day_14A0457_26	150.607271075641	2.18072003053287	0.932625119171389	12	day
Zm00001eb345780_T001	exp_day_14A0383_26	167.045244313425	2.22542622642964	1.15706274871188	12	day
Zm00001eb345780_T001	exp_day_14A0493_26	183.314629450577	2.26555980747901	1.35854457052668	12	day
Zm00001eb345780_T001	exp_day_14A0471_26	140.025783062819	2.14929851987708	0.774880331749761	12	day
Zm00001eb345780_T001	exp_day_14A0015_8	198.316132906106	2.2995424524814	1.52914696996728	12	day
Zm00001eb345780_T001	exp_day_14A0539_26	156.031947023506	2.19598801549586	1.00927468159148	12	day
Zm00001eb345780_T001	exp_day_14A0523_26	135.142845997111	2.13399482506924	0.698051495903097	12	day
Zm00001eb345780_T001	exp_day_14A0351_26	213.242913559745	2.33090646582139	1.68660310475351	12	day
Zm00001eb345780_T001	exp_day_14A0449_26	170.157168146967	2.23339509232276	1.19706868827576	12	day
Zm00001eb345780_T001	exp_day_14A0487_26	204.225554886267	2.31223143857952	1.59284923548118	12	day
Zm00001eb345780_T001	exp_day_14A0507_26	161.985803327153	2.21214977737824	1.09041125457241	12	day
Zm00001eb345780_T001	exp_day_14A0385_26	166.428043492815	2.22382820224834	1.14904021957454	12	day
Zm00001eb345780_T001	exp_day_14A0267_8	136.360194477051	2.13786089703529	0.717460260399558	12	day
Zm00001eb345780_T001	exp_day_14A0459_26	127.123392358667	2.10762842907971	0.565684800488471	12	day
Zm00001eb345780_T001	exp_day_14A0065_8	171.023002280049	2.23558652304342	1.208070284506	12	day
Zm00001eb345780_T001	exp_day_14A0439_26	164.369842929373	2.2184563139016	1.12207183493539	12	day
Zm00001eb345780_T001	exp_day_14A0483_26	127.604764237728	2.109257057576	0.573860971861951	12	day
Zm00001eb345780_T001	exp_day_14A0469_26	171.186273593295	2.2359985272553	1.21013866108826	12	day
Zm00001eb345780_T001	exp_day_14A0501_26	169.076001280515	2.23064303644179	1.18325259666031	12	day
Zm00001eb345780_T001	exp_day_14A0547_26	128.16905330621	2.1111584765986	0.583406628110173	12	day
Zm00001eb345780_T001	exp_day_14A0495_26	162.756388819141	2.2141982526319	1.10069517430393	12	day
Zm00001eb345780_T001	exp_day_14A0025_8	130.083497080399	2.11754801908859	0.615483921682902	12	day
Zm00001eb345780_T001	exp_day_14A0521_26	133.289052706333	2.12804061026355	0.668159669279114	12	day
Zm00001eb345780_T001	exp_day_14A0075_8	182.310292632473	2.26318685071231	1.34663166268384	12	day
Zm00001eb345780_T001	exp_day_14A0497_26	144.820900819083	2.16381977679295	0.847781110149077	12	day
Zm00001eb345780_T001	exp_day_14A0299_26	184.171411572467	2.26757393723411	1.36865606623221	12	day
Zm00001eb345780_T001	exp_day_14A0519_26	140.926658625018	2.15206397830688	0.788763707915592	12	day
Zm00001eb345780_T001	exp_day_14A0027_8	177.455763012005	2.25153057753068	1.28811390536444	12	day
Zm00001eb345780_T001	exp_day_14A0005_8	168.308618061374	2.22867906490894	1.17339290928419	12	day
Zm00001eb345780_T001	exp_day_14A0533_26	152.407397313276	2.18584630182208	0.958360437362854	12	day
Zm00001eb345780_T001	exp_day_14A0333_26	158.191711743402	2.2019204526114	1.03905717810903	12	day
Zm00001eb345780_T001	exp_day_14A0283_8	86.4645376065434	1.94183200452454	-0.266659704943557	12	day
Zm00001eb345780_T001	exp_day_14A0473_26	163.028479302552	2.21491925859744	1.10431482626815	12	day
Zm00001eb345780_T001	exp_day_14A0047_8	201.304719684304	2.3060060147972	1.56159586380504	12	day
Zm00001eb345780_T001	exp_day_14A0049_8	174.190955988263	2.24351168250687	1.24785680554696	12	day
Zm00001eb345780_T001	exp_day_14A0453_26	125.666804865326	2.10266281573043	0.540756030169917	12	day
Zm00001eb345780_T001	exp_day_14A0345_8	132.120130897593	2.12424373599048	0.649098296589775	12	day
Zm00001eb345780_T001	exp_day_14A0343_8	127.045245633531	2.10736345759199	0.564354569378284	12	day
Zm00001eb345780_T001	exp_night_14A0253_26	72.3626853823636	1.86547521995473	-0.649992157737161	12	night
Zm00001eb345780_T001	exp_night_14A0165_8	70.7245060148868	1.85566756583058	-0.699229329427167	12	night
Zm00001eb345780_T001	exp_night_14A0163_8	58.3911450781997	1.7737216986791	-1.11062054277451	12	night
Zm00001eb345780_T001	exp_night_14A0199_8	81.9107858487168	1.91861103151386	-0.383235495694676	12	night
Zm00001eb345780_T001	exp_night_14A0147_8	91.372896667693	1.9655445626233	-0.1476160193141	12	night
Zm00001eb345780_T001	exp_night_14A0503_8	82.8486631209349	1.92349614262691	-0.358710869157792	12	night
Zm00001eb345780_T001	exp_night_14A0045_8	99.9295297931959	2.0040182499827	0.0455326710947923	12	night
Zm00001eb345780_T001	exp_night_14A0085_8	90.7232963452718	1.96247965398243	-0.163002719441815	12	night
Zm00001eb345780_T001	exp_night_14A0249_8	68.6289532857027	1.84278986658646	-0.763878987809174	12	night
Zm00001eb345780_T001	exp_night_14A0241_8	74.4696236575096	1.87777218431133	-0.58825795120542	12	night
Zm00001eb345780_T001	exp_night_14A0079_26	73.3601251004672	1.87134011173995	-0.620548757703194	12	night
Zm00001eb345780_T001	exp_night_14A0467_26	71.6517556334742	1.86124611350971	-0.671223457035942	12	night
Zm00001eb345780_T001	exp_night_14A0263_8	42.4476410895858	1.63796620219812	-1.7921511721672	12	night
Zm00001eb345780_T001	exp_night_14A0095_8	94.9405651667422	1.98200227247962	-0.0649937045828746	12	night
Zm00001eb345780_T001	exp_night_14A0403_26	62.7171191254019	1.80425613159512	-0.957329134155051	12	night
Zm00001eb345780_T001	exp_night_14A0513_26	72.9998708363903	1.86923096168919	-0.631137281916471	12	night
Zm00001eb345780_T001	exp_night_14A0195_8	64.7143401199772	1.81766015122508	-0.890037199967452	12	night
Zm00001eb345780_T001	exp_night_14A0281_8	73.2860327822645	1.87090716563397	-0.62272226846148	12	night
Zm00001eb345780_T001	exp_night_14A0171_26	50.1114061879647	1.7085178295225	-1.43796223528096	12	night
Zm00001eb345780_T001	exp_night_14A0059_8	109.959308523266	2.04516374163529	0.252094567662964	12	night
Zm00001eb345780_T001	exp_night_14A0039_8	99.412548834981	2.00178799118777	0.034336147052556	12	night
Zm00001eb345780_T001	exp_night_14A0001_8	87.7155623938993	1.94799981001168	-0.235695593253166	12	night
Zm00001eb345780_T001	exp_night_14A0023_8	92.8899314910522	1.97261902216678	-0.112100250227278	12	night
Zm00001eb345780_T001	exp_night_14A0151_8	132.005840181225	2.1238707109129	0.647225606183211	12	night
Zm00001eb345780_T001	exp_night_14A0311_8	89.8601936839867	1.95837365825229	-0.183615968457742	12	night
Zm00001eb345780_T001	exp_night_14A0021_8	78.6148080587258	1.90099385241203	-0.471678670907704	12	night
Zm00001eb345780_T001	exp_night_14A0081_8	67.2250480341823	1.83394385010922	-0.808288469072418	12	night
Zm00001eb345780_T001	exp_night_14A0309_26	89.6796972248908	1.9575100613687	-0.187951466782849	12	night
Zm00001eb345780_T001	exp_night_14A0219_8	82.449800234231	1.92142530138345	-0.369107072424759	12	night
Zm00001eb345780_T001	exp_night_14A0107_8	82.545107994408	1.92192102474724	-0.366618402242803	12	night
Zm00001eb345780_T001	exp_night_14A0101_8	55.5897962633781	1.75273813037551	-1.2159639350021	12	night
Zm00001eb345780_T001	exp_night_14A0063_8	87.9973283131728	1.94937696938354	-0.228781867342952	12	night
Zm00001eb345780_T001	exp_night_14A0355_26	79.9923583864958	1.90844404521035	-0.434276615605673	12	night
Zm00001eb345780_T001	exp_night_14A0239_8	71.8444264953056	1.86239632844737	-0.665449055772515	12	night
Zm00001eb345780_T001	exp_night_14A0185_8	54.6658467288556	1.74558881947422	-1.25185547887757	12	night
Zm00001eb345780_T001	exp_night_14A0007_8	101.520195037679	2.01080942372862	0.0796262661045947	12	night
Zm00001eb345780_T001	exp_night_14A0169_26	56.7533038599302	1.76157683370868	-1.17159116777119	12	night
Zm00001eb345780_T001	exp_night_14A0425_26	66.3509912270565	1.82834399176313	-0.836401326982753	12	night
Zm00001eb345780_T001	exp_night_14A0091_8	92.8164842763122	1.97227915395748	-0.113806483864958	12	night
Zm00001eb345780_T001	exp_night_14A0307_26	63.1109045307995	1.80693190432038	-0.943896005354867	12	night
Zm00001eb345780_T001	exp_night_14A0451_26	74.540891056189	1.87818210332052	-0.586200042924938	12	night
Zm00001eb345780_T001	exp_night_14A0125_8	120.420222699927	2.08429102508825	0.448524493591254	12	night
Zm00001eb345780_T001	exp_night_14A0133_8	84.5988091217192	1.93246772267407	-0.313671023592128	12	night
Zm00001eb345780_T001	exp_night_14A0155_26	29.69371411321	1.48704944370312	-2.54979558487362	12	night
Zm00001eb345780_T001	exp_night_14A0183_8	56.055208189997	1.75629529441483	-1.19810597485014	12	night
Zm00001eb345780_T001	exp_night_14A0149_8	77.8862253811169	1.89700117604552	-0.49172302496747	12	night
Zm00001eb345780_T001	exp_night_14A0511_26	69.9405028588816	1.85089426262568	-0.723192648937948	12	night
Zm00001eb345780_T001	exp_night_14A0013_8	85.2622183424029	1.93582062238722	-0.296838527589941	12	night
Zm00001eb345780_T001	exp_night_14A0083_8	122.391068420595	2.09128372472126	0.483629805019368	12	night
Zm00001eb345780_T001	exp_night_14A0157_26	39.2783456564538	1.60507162456708	-1.95729116854021	12	night
Zm00001eb345780_T001	exp_night_14A0113_26	46.7221753984185	1.67872023260927	-1.5875545207138	12	night
Zm00001eb345780_T001	exp_night_14A0381_8	86.8855873529737	1.94391765953009	-0.256189132440246	12	night
Zm00001eb345780_T001	exp_night_14A0235_8	65.3093648781851	1.82157486818918	-0.870384223951033	12	night
Zm00001eb345780_T001	exp_night_14A0145_8	67.5546333620668	1.83603681252563	-0.797781211319136	12	night
Zm00001eb345780_T001	exp_night_14A0381_26	50.5154351382328	1.71193737255615	-1.42079517113715	12	night
Zm00001eb345780_T001	exp_night_14A0035_8	124.495302981505	2.09862747141556	0.520497471054303	12	night
Zm00001eb345780_T001	exp_night_14A0031_8	118.483385978945	2.07730752135706	0.413465348166909	12	night
Zm00001eb345780_T001	exp_night_14A0011_8	53.8066872930901	1.73883355259564	-1.28576881135258	12	night
Zm00001eb345780_T001	exp_night_14A0371_26	75.3768979342742	1.88296201542267	-0.562203544898234	12	night
Zm00001eb345780_T001	exp_night_14A0373_26	57.5580580160483	1.76758666561012	-1.14142012774329	12	night
Zm00001eb345780_T001	exp_night_14A0201_8	55.7115940791437	1.75367185483398	-1.21127637660223	12	night
Zm00001eb345780_T001	exp_night_14A0209_26	37.4044639374704	1.58438170745963	-2.06116034948571	12	night
Zm00001eb345780_T001	exp_night_14A0361_26	63.3596270348627	1.80861351869035	-0.93545383004951	12	night
Zm00001eb345780_T001	exp_night_14A0207_8	68.4839546367571	1.84188452808315	-0.768424040760768	12	night
Zm00001eb345780_T001	exp_night_14A0465_26	60.1229855581807	1.78620455924198	-1.04795308520136	12	night
Zm00001eb345780_T001	exp_night_14A0269_26	82.7124197788057	1.9227898957622	-0.362256426300495	12	night
Zm00001eb345780_T001	exp_night_14A0297_8	74.0796085526467	1.87552199964632	-0.599554508698505	12	night
Zm00001eb345780_T001	exp_night_14A0291_8	54.79834061072	1.74662128362712	-1.24667221954595	12	night
Zm00001eb345780_T001	exp_night_14A0231_8	59.7694271502097	1.78368514244119	-1.06060126345166	12	night
Zm00001eb345780_T001	exp_night_14A0479_26	69.6893095499029	1.84935373975818	-0.730926505368807	12	night
Zm00001eb345780_T001	exp_night_14A0295_8	94.1120381807574	1.97823548838435	-0.0839040161487511	12	night
Zm00001eb345780_T001	exp_night_14A0485_26	58.6587739403467	1.77567432384312	-1.10081781734903	12	night
Zm00001eb345780_T001	exp_night_14A0203_8	70.257999975239	1.85283362868147	-0.713456487950821	12	night
Zm00001eb345780_T001	exp_night_14A0411_26	80.3549886006717	1.91038418856136	-0.424536552378715	12	night
Zm00001eb345780_T001	exp_night_14A0215_26	56.6007865889136	1.76042841413315	-1.17735655581372	12	night
Zm00001eb345780_T001	exp_night_14A0429_26	54.2180046846876	1.74208070925569	-1.26946717510492	12	night
Zm00001eb345780_T001	exp_night_14A0189_8	44.2685658845523	1.65579673619415	-1.70263689560584	12	night
Zm00001eb345780_T001	exp_night_14A0405_26	36.6085592826116	1.57528669668759	-2.10681985187402	12	night
Zm00001eb345780_T001	exp_night_14A0217_8	100.28417113099	2.00554157835526	0.0531802063433434	12	night
Zm00001eb345780_T001	exp_night_14A0103_8	82.3003586086712	1.92064687105183	-0.373015010796325	12	night
Zm00001eb345780_T001	exp_night_14A0167_26	37.9920006088458	1.590975518622	-2.02805756994398	12	night
Zm00001eb345780_T001	exp_night_14A0205_8	78.5137593544729	1.90044228708001	-0.4744476834164	12	night
Zm00001eb345780_T001	exp_night_14A0437_26	58.483222482302	1.77439448823546	-1.10724295069402	12	night
Zm00001eb345780_T001	exp_night_14A0211_26	34.3994422950222	1.5489964199325	-2.23880440740406	12	night
Zm00001eb345780_T001	exp_night_14A0271_8	83.8684306887869	1.92874617166527	-0.332354252390198	12	night
Zm00001eb345780_T001	exp_night_14A0389_26	44.7283537531065	1.66018556681233	-1.68060373620502	12	night
Zm00001eb345780_T001	exp_night_14A0421_26	58.0586415398489	1.7712834531517	-1.12286121848912	12	night
Zm00001eb345780_T001	exp_night_14A0053_8	86.0178505404689	1.93960835142346	-0.277823066551886	12	night
Zm00001eb345780_T001	exp_night_14A0055_8	89.9337606029681	1.95872515188511	-0.181851371936707	12	night
Zm00001eb345780_T001	exp_night_14A0117_8	80.4072407044056	1.9106630345958	-0.423136667156526	12	night
Zm00001eb345780_T001	exp_night_14A0223_26	72.7772442067141	1.86792242903975	-0.637706482451807	12	night
Zm00001eb345780_T001	exp_night_14A0481_26	53.6467115676796	1.73756403287346	-1.29214215606213	12	night
Zm00001eb345780_T001	exp_night_14A0137_26	54.1568056743377	1.74159910670289	-1.27188495485919	12	night
Zm00001eb345780_T001	exp_night_14A0187_8	65.9420675781051	1.82569912188335	-0.849679314840018	12	night
Zm00001eb345780_T001	exp_night_14A0093_26	32.1224883201332	1.52012295562219	-2.38375728823941	12	night
Zm00001eb345780_T001	exp_night_14A0339_8	88.6675786775251	1.95263544252366	-0.212423419194525	12	night
Zm00001eb345780_T001	exp_night_14A0097_8	78.6858939878611	1.90138144930792	-0.469732825890319	12	night
Zm00001eb345780_T001	exp_night_14A0225_8	73.2328657027682	1.87059622648123	-0.624283270129656	12	night
Zm00001eb345780_T001	exp_night_14A0353_26	63.5222966598297	1.80970981762794	-0.929950102212996	12	night
Zm00001eb345780_T001	exp_night_14A0461_26	96.3297954866335	1.98824581081892	-0.0336493927552062	12	night
Zm00001eb345780_T001	exp_night_14A0359_26	48.1166202608711	1.6912284751414	-1.52475963854333	12	night
Zm00001eb345780_T001	exp_night_14A0087_26	61.2402621549495	1.79407141322662	-1.00845927400055	12	night
Zm00001eb345780_T001	exp_night_14A0397_26	69.8398993049199	1.85027793519239	-0.726286785340602	12	night
Zm00001eb345780_T001	exp_night_14A0387_26	88.3089883833394	1.95089517007379	-0.221160074496302	12	night
Zm00001eb345780_T001	exp_night_14A0319_26	67.2559250233464	1.83414035671289	-0.807301950863208	12	night
Zm00001eb345780_T001	exp_night_14A0161_8	69.3141421419718	1.8470426825807	-0.742528659930166	12	night
Zm00001eb345780_T001	exp_night_14A0441_26	62.410534806178	1.8021614160539	-0.96784519308608	12	night
Zm00001eb345780_T001	exp_night_14A0445_8	85.3790090028345	1.93640821722631	-0.293888636860719	12	night
Zm00001eb345780_T001	exp_night_14A0261_8	45.077718861838	1.663490970627	-1.66400968292096	12	night
Zm00001eb345780_T001	exp_night_14A0265_8	53.5434150254933	1.73674232613029	-1.29626735414516	12	night
Zm00001eb345780_T001	exp_night_14A0033_8	86.7509112122631	1.94325163490884	-0.259532762651043	12	night
Zm00001eb345780_T001	exp_night_14A0003_8	101.953693129285	2.01264193013716	0.0888259617217269	12	night
Zm00001eb345780_T001	exp_night_14A0529_26	54.1126704230981	1.741251454791	-1.27363026486478	12	night
Zm00001eb345780_T001	exp_night_14A0357_8	69.074098453183	1.84555751899991	-0.749984597230737	12	night
Zm00001eb345780_T001	exp_night_14A0413_26	82.7918905402708	1.92320198922655	-0.360187601645819	12	night
Zm00001eb345780_T001	exp_night_14A0337_26	64.4602696637678	1.81597779005303	-0.898483124428544	12	night
Zm00001eb345780_T001	exp_night_14A0275_8	52.8308574489016	1.73103129756342	-1.32493831771239	12	night
Zm00001eb345780_T001	exp_night_14A0221_26	72.0527467419543	1.86363654980416	-0.65922279706628	12	night
Zm00001eb345780_T001	exp_night_14A0443_26	64.3799377230307	1.81544450256192	-0.901160377054631	12	night
Zm00001eb345780_T001	exp_night_14A0159_8	76.2478408322167	1.88788634922621	-0.537482009465328	12	night
Zm00001eb345780_T001	exp_night_14A0491_26	44.1884613149217	1.65502755368314	-1.70649840732678	12	night
Zm00001eb345780_T001	exp_night_14A0181_8	62.550769048755	1.80312081046217	-0.963028764345776	12	night
Zm00001eb345780_T001	exp_night_14A0393_8	78.8129232887475	1.90207321789933	-0.466259953736208	12	night
Zm00001eb345780_T001	exp_night_14A0073_8	81.8866429011842	1.9184845500715	-0.383870467973929	12	night
Zm00001eb345780_T001	exp_night_14A0135_8	63.6884311975076	1.8108266189017	-0.924343446904447	12	night
Zm00001eb345780_T001	exp_night_14A0051_8	98.5800081894042	1.99817215765558	0.0161836496078604	12	night
Zm00001eb345780_T001	exp_night_14A0317_26	69.1029330363265	1.84573618879182	-0.749087624814192	12	night
Zm00001eb345780_T001	exp_night_14A0475_26	47.4272780354523	1.68509005923021	-1.55557620632782	12	night
Zm00001eb345780_T001	exp_night_14A0407_26	64.4809923886237	1.81611525268305	-0.897793023510458	12	night
Zm00001eb345780_T001	exp_night_14A0069_8	78.8434710505664	1.90223940885722	-0.465425628562887	12	night
Zm00001eb345780_T001	exp_night_14A0321_8	79.8147327312963	1.90749054098068	-0.439063473998995	12	night
Zm00001eb345780_T001	exp_night_14A0109_8	86.5743121582376	1.94237673489004	-0.263925005881849	12	night
Zm00001eb345780_T001	exp_night_14A0569_26	74.6071571186927	1.87856290859686	-0.584288293740653	12	night
Zm00001eb345780_T001	exp_night_14A0143_8	77.2683161919872	1.89358599082264	-0.5088682116802	12	night
Zm00001eb345780_T001	exp_night_14A0043_8	95.2544355238421	1.98342075147035	-0.0578725426086548	12	night
Zm00001eb345780_T001	exp_night_14A0369_26	66.6130134644448	1.83003029256701	-0.827935624466074	12	night
Zm00001eb345780_T001	exp_night_14A0423_26	50.3421640478668	1.71047417002767	-1.42814085780188	12	night
Zm00001eb345780_T001	exp_night_14A0331_26	85.5631821389526	1.93733321310429	-0.289244898380505	12	night
Zm00001eb345780_T001	exp_night_14A0119_8	62.4413462124878	1.80237239004807	-0.966786044522972	12	night
Zm00001eb345780_T001	exp_night_14A0141_8	105.564347857147	2.02761193153199	0.163979563138178	12	night
Zm00001eb345780_T001	exp_night_14A0285_26	64.4314934608572	1.81578683309688	-0.899441781852249	12	night
Zm00001eb345780_T001	exp_night_14A0247_8	47.1169963124418	1.68229850882477	-1.56959057152203	12	night
Zm00001eb345780_T001	exp_night_14A0191_8	71.4893311994348	1.86027409288598	-0.676103272915574	12	night
Zm00001eb345780_T001	exp_night_14A0419_26	70.1368408260497	1.85209457434036	-0.717166747817359	12	night
Zm00001eb345780_T001	exp_night_14A0477_26	58.2589719145945	1.77275411262342	-1.11547809588001	12	night
Zm00001eb345780_T001	exp_night_14A0067_8	78.9428366387382	1.90277955441563	-0.462713946517356	12	night
Zm00001eb345780_T001	exp_night_14A0377_8	54.6613771676562	1.74555394739714	-1.25203054647525	12	night
Zm00001eb345780_T001	exp_night_14A0447_26	85.1824885258351	1.93541903021922	-0.298854632794611	12	night
Zm00001eb345780_T001	exp_night_14A0574_26	49.9218005076388	1.70690375116205	-1.44606536089574	12	night
Zm00001eb345780_T001	exp_night_14A0572_26	61.7738855280296	1.79777901109705	-0.989846093866641	12	night
Zm00001eb345780_T001	exp_night_14A0395_8	71.9333843677281	1.86292636683499	-0.662788114556269	12	night
Zm00001eb345780_T001	exp_night_14A0105_8	87.640051119278	1.9476299978448	-0.237552153947842	12	night
Zm00001eb345780_T001	exp_night_14A0129_8	50.8008210424411	1.71433664336252	-1.40875015944233	12	night
Zm00001eb345780_T001	exp_night_14A0127_8	68.7975861590998	1.84384040348405	-0.758604998235492	12	night
Zm00001eb345780_T001	exp_night_14A0255_8	65.4035761371676	1.82219146874779	-0.867288716382761	12	night
Zm00001eb345780_T001	exp_night_14A0240_26	53.674793905452	1.73778715465629	-1.29102202219625	12	night
Zm00001eb345780_T001	exp_night_14A0565_26	43.8002979634683	1.65128090246823	-1.72530764619229	12	night
Zm00001eb345780_T001	exp_night_14A0121_8	84.7467127942984	1.9332174798208	-0.309907032642634	12	night
Zm00001eb345780_T001	exp_night_14A0564_26	75.8909299296583	1.88587511335386	-0.547578977068629	12	night
Zm00001eb345780_T001	exp_night_14A0349_26	43.0632415378915	1.64407644311515	-1.76147605074764	12	night
Zm00001eb345780_T001	exp_night_14A0240_8	61.4989532338528	1.79587274360698	-0.999416090780042	12	night
Zm00001eb345780_T001	exp_night_14A0463_26	49.8908756536546	1.7066399236239	-1.44738984905856	12	night
Zm00001eb345780_T001	exp_night_14A0329_26	70.8376308499773	1.85635200119617	-0.695793272121378	12	night
Zm00001eb345780_T001	exp_night_14A0576_8	86.732592012519	1.94316096054635	-0.259987973356578	12	night
Zm00001eb345780_T001	exp_night_14A0577_8	98.3505202898132	1.99717014581325	0.0111532694077224	12	night
Zm00001eb345780_T001	exp_night_14A0277_8	38.9982666125715	1.60204117090529	-1.9725048950191	12	night
Zm00001eb345780_T001	exp_night_14A0057_8	95.6514451848686	1.98520835221994	-0.0488982859814818	12	night
Zm00001eb345780_T001	exp_night_14A0573_26	89.970754937847	1.95890179879982	-0.18096455493052	12	night
Zm00001eb345780_T001	exp_night_14A0566_26	41.9230106140342	1.6326901757172	-1.81863830338061	12	night
Zm00001eb345780_T001	exp_night_14A0505_26	96.502964789959	1.98901782156872	-0.0297736824830856	12	night
Zm00001eb345780_T001	exp_night_14A0549_26	62.6582762347186	1.80385487443758	-0.959343557513297	12	night
Zm00001eb345780_T001	exp_night_14A0213_8	75.7364869193652	1.88500191283913	-0.551962688312871	12	night
Zm00001eb345780_T001	exp_night_14A0009_8	105.132790976865	2.02584958503356	0.155132089927777	12	night
Zm00001eb345780_T001	exp_night_14A0305_8	80.6766843379741	1.91209809926802	-0.415932240414142	12	night
Zm00001eb345780_T001	exp_night_14A0427_26	51.6042244790795	1.72102062237205	-1.37519471204396	12	night
Zm00001eb345780_T001	exp_night_14A0325_8	40.0610577197816	1.61343013246633	-1.91532911693256	12	night
Zm00001eb345780_T001	exp_night_14A0267_8	89.1597942606891	1.95501291200489	-0.200487856260379	12	night
Zm00001eb345780_T001	exp_night_14A0019_8	94.7965699588298	1.98134995923907	-0.0682684998207687	12	night
Zm00001eb345780_T001	exp_night_14A0175_8	99.4257184416206	2.00184494734038	0.0346220828970932	12	night
Zm00001eb345780_T001	exp_night_14A0439_26	65.9166605088729	1.82553425926648	-0.850506971369208	12	night
Zm00001eb345780_T001	exp_night_14A0273_26	64.5844240851105	1.81680070923706	-0.894351839552632	12	night
Zm00001eb345780_T001	exp_night_14A0153_8	95.338232396161	1.98379867366166	-0.0559752673190189	12	night
Zm00001eb345780_T001	exp_night_14A0131_8	83.1013381410556	1.92480290593647	-0.352150551204382	12	night
Zm00001eb345780_T001	exp_night_14A0049_8	106.514056692695	2.03146524885607	0.18332429575826	12	night
Zm00001eb345780_T001	exp_night_14A0179_8	63.1515214323196	1.80720696066146	-0.942515145455157	12	night
Zm00001eb345780_T001	exp_night_14A0313_8	90.0385482780184	1.95922532374484	-0.179340369058732	12	night
Zm00001eb345780_T001	exp_night_14A0457_26	66.7015666525108	1.83059871862116	-0.82508196640811	12	night
Zm00001eb345780_T001	exp_night_14A0401_26	81.0021336668036	1.91382515272108	-0.407261948180167	12	night
Zm00001eb345780_T001	exp_night_14A0383_26	63.410987077548	1.8089599546294	-0.933714624568269	12	night
Zm00001eb345780_T001	exp_night_14A0493_26	53.7491823924995	1.73837763793997	-1.28805763066587	12	night
Zm00001eb345780_T001	exp_night_14A0471_26	66.2730815991272	1.82784132200187	-0.838924870026341	12	night
Zm00001eb345780_T001	exp_night_14A0015_8	116.918042737946	2.07158026193997	0.3847129011839	12	night
Zm00001eb345780_T001	exp_night_14A0539_26	45.6206595237782	1.66857841301792	-1.6384692966783	12	night
Zm00001eb345780_T001	exp_night_14A0351_26	82.8576388267643	1.92354262984261	-0.358477490309809	12	night
Zm00001eb345780_T001	exp_night_14A0449_26	58.4883331459821	1.77443180023033	-1.10705563402541	12	night
Zm00001eb345780_T001	exp_night_14A0487_26	89.4948576910724	1.95662390141689	-0.192400238032298	12	night
Zm00001eb345780_T001	exp_night_14A0507_26	60.1199244060992	1.78618280842702	-1.04806228038679	12	night
Zm00001eb345780_T001	exp_night_14A0385_26	79.1510099357294	1.90390899901394	-0.457043818177035	12	night
Zm00001eb345780_T001	exp_night_14A0459_26	61.0709936610058	1.79288869782679	-1.01439683669032	12	night
Zm00001eb345780_T001	exp_night_14A0173_8	72.8721888467201	1.86848096743806	-0.634902463196558	12	night
Zm00001eb345780_T001	exp_night_14A0115_8	73.9839540103359	1.87496833765387	-0.602334047030008	12	night
Zm00001eb345780_T001	exp_night_14A0483_26	73.2385404534628	1.87062942496676	-0.624116604430505	12	night
Zm00001eb345780_T001	exp_night_14A0469_26	48.9827661948516	1.69882028760308	-1.48664661285108	12	night
Zm00001eb345780_T001	exp_night_14A0501_26	70.2272644019794	1.85264626488452	-0.714397106708613	12	night
Zm00001eb345780_T001	exp_night_14A0283_8	43.2492607893106	1.64590601994221	-1.75229106245038	12	night
Zm00001eb345780_T001	exp_night_14A0435_8	90.1173662448092	1.95960115793367	-0.177453576126545	12	night
Zm00001eb345780_T001	exp_night_14A0547_26	55.9402103818891	1.75541906743905	-1.20250487977681	12	night
Zm00001eb345780_T001	exp_night_14A0495_26	63.072209177219	1.8066696985031	-0.945212352024539	12	night
Zm00001eb345780_T001	exp_night_14A0025_8	67.0929980290609	1.83310245591155	-0.812512503693242	12	night
Zm00001eb345780_T001	exp_night_14A0409_26	74.3579583988693	1.87712912401895	-0.591486294050943	12	night
Zm00001eb345780_T001	exp_night_14A0523_26	51.5066692685952	1.72021446993154	-1.37924182316954	12	night
Zm00001eb345780_T001	exp_night_14A0521_26	67.0644630575592	1.83292042283386	-0.813426360746718	12	night
Zm00001eb345780_T001	exp_night_14A0289_8	85.2543998917667	1.93578125794795	-0.297036148104513	12	night
Zm00001eb345780_T001	exp_night_14A0139_8	77.740200053755	1.89619651385949	-0.495762654598034	12	night
Zm00001eb345780_T001	exp_night_14A0075_8	89.2187513371327	1.9552968119975	-0.199062598752153	12	night
Zm00001eb345780_T001	exp_night_14A0497_26	100.537354229737	2.00662584275585	0.0586235174321469	12	night
Zm00001eb345780_T001	exp_night_14A0299_26	70.8485950935951	1.85641828048605	-0.695460531515509	12	night
Zm00001eb345780_T001	exp_night_14A0065_8	84.4628825909183	1.93177753711465	-0.317135948482133	12	night
Zm00001eb345780_T001	exp_night_14A0519_26	46.8630882990006	1.68000071742708	-1.58112612815193	12	night
Zm00001eb345780_T001	exp_night_14A0005_8	109.118054324785	2.04185852924259	0.235501475370823	12	night
Zm00001eb345780_T001	exp_night_14A0027_8	83.6902184683553	1.9278332531816	-0.336937358966988	12	night
Zm00001eb345780_T001	exp_night_14A0533_26	84.1234864774267	1.93004940309593	-0.325811665458473	12	night
Zm00001eb345780_T001	exp_night_14A0333_26	47.2469257825921	1.68346964600745	-1.56371113472638	12	night
Zm00001eb345780_T001	exp_night_14A0473_26	56.1960362050227	1.75736593239556	-1.19273107220694	12	night
Zm00001eb345780_T001	exp_night_14A0047_8	113.72947743103	2.05967501546799	0.324945228187566	12	night
Zm00001eb345780_T001	exp_night_14A0453_26	61.2547202489778	1.79417228589414	-1.00795286494632	12	night
Zm00001eb345780_T001	exp_night_14A0345_8	107.073581490212	2.03371954395108	0.194641488761616	12	night
Zm00001eb345780_T001	exp_night_14A0343_8	65.3612588083262	1.82191461557301	-0.868678596891103	12	night
Zm00001eb345630_T003	exp_day_14A0253_26	14.341937967294	1.1858802224123	-0.934621915658994	13	day
Zm00001eb345630_T003	exp_day_14A0171_26	52.3623893123395	1.72723526697171	1.81309574196984	13	day
Zm00001eb345630_T003	exp_day_14A0045_8	17.3265241477306	1.2630801034454	-0.542783918741234	13	day
Zm00001eb345630_T003	exp_day_14A0085_8	21.4278906752619	1.35078843046345	-0.0976089429270964	13	day
Zm00001eb345630_T003	exp_day_14A0079_26	25.5177258342382	1.42353627614333	0.271632171823661	13	day
Zm00001eb345630_T003	exp_day_14A0467_26	26.1900793015545	1.43441047423617	0.32682557292433	13	day
Zm00001eb345630_T003	exp_day_14A0039_8	39.7529314270801	1.61015885373405	1.21885924010665	13	day
Zm00001eb345630_T003	exp_day_14A0403_26	43.7715863799097	1.65100248289886	1.42616637095481	13	day
Zm00001eb345630_T003	exp_day_14A0063_8	35.9819087057407	1.56798932215519	1.0048223197941	13	day
Zm00001eb345630_T003	exp_day_14A0513_26	30.5319294533146	1.49875054624076	0.653391943214669	13	day
Zm00001eb345630_T003	exp_day_14A0059_8	37.0143821137674	1.57994793585231	1.06551981277317	13	day
Zm00001eb345630_T003	exp_day_14A0001_8	30.3411498271325	1.49611492558562	0.640014509152251	13	day
Zm00001eb345630_T003	exp_day_14A0023_8	18.6990739351656	1.29444581020724	-0.383583210851536	13	day
Zm00001eb345630_T003	exp_day_14A0021_8	29.9310595188421	1.49039479667003	0.610981253836274	13	day
Zm00001eb345630_T003	exp_day_14A0081_8	28.3507500274697	1.467619203663	0.495380781101599	13	day
Zm00001eb345630_T003	exp_day_14A0309_26	19.3334093437297	1.30821020377474	-0.313720248213456	13	day
Zm00001eb345630_T003	exp_day_14A0169_26	31.6234546136844	1.51352994812732	0.728406712063717	13	day
Zm00001eb345630_T003	exp_day_14A0101_8	30.4353000334983	1.49741760981968	0.64662645173638	13	day
Zm00001eb345630_T003	exp_day_14A0455_26	35.8459560031706	1.566389829186	0.996703886025227	13	day
Zm00001eb345630_T003	exp_day_14A0007_8	26.2075614437591	1.43468961862731	0.328242406442876	13	day
Zm00001eb345630_T003	exp_day_14A0425_26	25.8723524912437	1.42930568761829	0.300915567153934	13	day
Zm00001eb345630_T003	exp_day_14A0091_8	7.798770184267	0.94442197447847	-2.16017453236708	13	day
Zm00001eb345630_T003	exp_day_14A0355_26	21.4940489533084	1.35206763595184	-0.0911161697581933	13	day
Zm00001eb345630_T003	exp_day_14A0307_26	24.0411402940665	1.39865410138125	0.14533947049745	13	day
Zm00001eb345630_T003	exp_day_14A0451_26	16.697008561621	1.24789986099583	-0.6198332057941	13	day
Zm00001eb345630_T003	exp_day_14A0155_26	35.6352224163195	1.56389883253087	0.984060509809971	13	day
Zm00001eb345630_T003	exp_day_14A0095_8	23.8768716998463	1.39579576633574	0.130831620695553	13	day
Zm00001eb345630_T003	exp_day_14A0511_26	19.6611775389118	1.31515506955913	-0.278470682263375	13	day
Zm00001eb345630_T003	exp_day_14A0013_8	81.0804790186112	1.91423988230152	2.76226189228805	13	day
Zm00001eb345630_T003	exp_day_14A0083_8	48.3028562604406	1.69287207997126	1.63868093482533	13	day
Zm00001eb345630_T003	exp_day_14A0157_26	37.6612396013128	1.58727577476701	1.10271320845782	13	day
Zm00001eb345630_T003	exp_day_14A0113_26	33.4476429023217	1.53715951043706	0.848341616620386	13	day
Zm00001eb345630_T003	exp_day_14A0381_26	38.1600648258271	1.59284340206562	1.13097242206122	13	day
Zm00001eb345630_T003	exp_day_14A0035_8	42.7662845506438	1.64113967963475	1.37610643532687	13	day
Zm00001eb345630_T003	exp_day_14A0031_8	26.4613197779771	1.4387214053887	0.348706262441611	13	day
Zm00001eb345630_T003	exp_day_14A0371_26	31.6927228471917	1.51445109275123	0.733082100930565	13	day
Zm00001eb345630_T003	exp_day_14A0011_8	44.6460030906524	1.65940275532772	1.46880304186724	13	day
Zm00001eb345630_T003	exp_day_14A0373_26	33.463894629407	1.53736435379938	0.849381325641954	13	day
Zm00001eb345630_T003	exp_day_14A0209_26	31.1616772854187	1.50733868985275	0.696982178654551	13	day
Zm00001eb345630_T003	exp_day_14A0269_26	35.2410151305647	1.55920035400003	0.960212773369857	13	day
Zm00001eb345630_T003	exp_day_14A0465_26	30.6086198564722	1.49980553342883	0.658746667354306	13	day
Zm00001eb345630_T003	exp_day_14A0297_8	22.3348415145439	1.36800485559217	-0.01022474691222	13	day
Zm00001eb345630_T003	exp_day_14A0291_8	37.2324149840721	1.58243173147786	1.07812663922994	13	day
Zm00001eb345630_T003	exp_day_14A0479_26	25.3914485546882	1.42146322811481	0.261110148005221	13	day
Zm00001eb345630_T003	exp_day_14A0231_8	27.0202289251232	1.44747167914789	0.39311941044651	13	day
Zm00001eb345630_T003	exp_day_14A0295_8	14.5609500456751	1.19203610852762	-0.903376918226314	13	day
Zm00001eb345630_T003	exp_day_14A0411_26	40.6554389620949	1.61967171539485	1.26714300179439	13	day
Zm00001eb345630_T003	exp_day_14A0215_26	27.0889234619142	1.44853509471922	0.398516913937263	13	day
Zm00001eb345630_T003	exp_day_14A0357_8	20.8373280498929	1.33919949831032	-0.156430069339909	13	day
Zm00001eb345630_T003	exp_day_14A0361_26	49.5464398546421	1.70369057227257	1.69359159396476	13	day
Zm00001eb345630_T003	exp_day_14A0429_26	24.7742593929195	1.41118619495694	0.208947734890721	13	day
Zm00001eb345630_T003	exp_day_14A0103_8	22.1118880349123	1.36383542491015	-0.0313872324610141	13	day
Zm00001eb345630_T003	exp_day_14A0167_26	39.2070949202389	1.60430269519473	1.1891355488137	13	day
Zm00001eb345630_T003	exp_day_14A0405_26	31.1995367404554	1.5078496234812	0.699575488473805	13	day
Zm00001eb345630_T003	exp_day_14A0437_26	24.0298721363871	1.39845863104636	0.144347335490834	13	day
Zm00001eb345630_T003	exp_day_14A0211_26	27.6314019791587	1.45684261441716	0.440682806348432	13	day
Zm00001eb345630_T003	exp_day_14A0271_8	16.1936555200061	1.23536822127049	-0.683439166611108	13	day
Zm00001eb345630_T003	exp_day_14A0389_26	47.6722753485514	1.68728164926841	1.61030597958967	13	day
Zm00001eb345630_T003	exp_day_14A0421_26	20.6686266833931	1.33583138742854	-0.17352535243686	13	day
Zm00001eb345630_T003	exp_day_14A0055_8	17.6025984370362	1.26957361131729	-0.509825278346402	13	day
Zm00001eb345630_T003	exp_day_14A0223_26	41.2770970393134	1.62610515878934	1.2997967771532	13	day
Zm00001eb345630_T003	exp_day_14A0481_26	28.0747198994503	1.46351553950679	0.474552102074201	13	day
Zm00001eb345630_T003	exp_day_14A0053_8	36.9970733273824	1.57975014696637	1.06451590966032	13	day
Zm00001eb345630_T003	exp_day_14A0225_8	33.6857381812471	1.54015094158114	0.863525012912317	13	day
Zm00001eb345630_T003	exp_day_14A0137_26	20.9981324661758	1.34238581291034	-0.140257516821502	13	day
Zm00001eb345630_T003	exp_day_14A0093_26	39.9302534110735	1.61204443349673	1.22842974445651	13	day
Zm00001eb345630_T003	exp_day_14A0339_8	34.0960453634471	1.54525818274525	0.889447477050066	13	day
Zm00001eb345630_T003	exp_day_14A0097_8	24.9190665079577	1.41361935608191	0.221297559380482	13	day
Zm00001eb345630_T003	exp_day_14A0353_26	28.2749043024864	1.46649548406993	0.489677196736536	13	day
Zm00001eb345630_T003	exp_day_14A0057_8	39.4828165369386	1.6072707203312	1.20420014488189	13	day
Zm00001eb345630_T003	exp_day_14A0087_26	50.7371987020873	1.71380291024908	1.74491807535109	13	day
Zm00001eb345630_T003	exp_day_14A0359_26	34.2002744209967	1.54654604924688	0.895984210313698	13	day
Zm00001eb345630_T003	exp_day_14A0397_26	19.6496006519566	1.31491165713873	-0.279706153535549	13	day
Zm00001eb345630_T003	exp_day_14A0387_26	20.6748895754566	1.33595689360421	-0.172888329583746	13	day
Zm00001eb345630_T003	exp_day_14A0319_26	24.3879079175291	1.40462691444964	0.175655256964517	13	day
Zm00001eb345630_T003	exp_day_14A0441_26	18.8941323489408	1.29872500282977	-0.36186361435476	13	day
Zm00001eb345630_T003	exp_day_14A0261_8	27.175999668198	1.44987933350893	0.405339772051679	13	day
Zm00001eb345630_T003	exp_day_14A0445_8	22.2493757477397	1.36641129645386	-0.0183130627537686	13	day
Zm00001eb345630_T003	exp_day_14A0461_26	33.2336694492551	1.53445345292553	0.834606671168748	13	day
Zm00001eb345630_T003	exp_day_14A0265_8	26.9431227785465	1.44627493899029	0.38704520074686	13	day
Zm00001eb345630_T003	exp_day_14A0033_8	41.1120062780757	1.62440593234265	1.29117213319947	13	day
Zm00001eb345630_T003	exp_day_14A0003_8	29.4934827046662	1.48420702859765	0.579574435400465	13	day
Zm00001eb345630_T003	exp_day_14A0485_26	28.3450211052976	1.4675344261996	0.494950482103742	13	day
Zm00001eb345630_T003	exp_day_14A0529_26	27.7871181362433	1.45919819005445	0.45263883564473	13	day
Zm00001eb345630_T003	exp_day_14A0413_26	22.0896022785326	1.36341645220144	-0.0335137827191887	13	day
Zm00001eb345630_T003	exp_day_14A0337_26	21.8889590146579	1.35962604149629	-0.0527525032758495	13	day
Zm00001eb345630_T003	exp_day_14A0275_8	21.692344266724	1.3558793636466	-0.0717692520592763	13	day
Zm00001eb345630_T003	exp_day_14A0443_26	13.3609927158539	1.15718446191993	-1.08027096538413	13	day
Zm00001eb345630_T003	exp_day_14A0491_26	15.4514124652049	1.21620319101002	-0.78071376040113	13	day
Zm00001eb345630_T003	exp_day_14A0577_8	48.7205676139248	1.696536077938	1.6572780311522	13	day
Zm00001eb345630_T003	exp_day_14A0393_8	76.0210516468679	1.88660944419211	2.62202002432311	13	day
Zm00001eb345630_T003	exp_day_14A0073_8	38.3894065471831	1.59537943764526	1.14384439917235	13	day
Zm00001eb345630_T003	exp_day_14A0317_26	54.1702702797126	1.74170511157601	1.8865393127317	13	day
Zm00001eb345630_T003	exp_day_14A0475_26	17.5262613350448	1.26778778600098	-0.518889466081225	13	day
Zm00001eb345630_T003	exp_day_14A0069_8	23.8427690489182	1.39520000195708	0.127807741414326	13	day
Zm00001eb345630_T003	exp_day_14A0321_8	57.7288880252194	1.76885177797418	2.02432573470679	13	day
Zm00001eb345630_T003	exp_day_14A0247_8	27.7820888208808	1.45912230907464	0.452253691901857	13	day
Zm00001eb345630_T003	exp_day_14A0569_26	16.8797039476896	1.25236032346721	-0.597193550697142	13	day
Zm00001eb345630_T003	exp_day_14A0043_8	38.2762427034838	1.5941299350418	1.13750238684368	13	day
Zm00001eb345630_T003	exp_day_14A0423_26	16.3428189680144	1.23911969076129	-0.664398097232517	13	day
Zm00001eb345630_T003	exp_day_14A0369_26	15.5649263126969	1.21918950830972	-0.765556320088833	13	day
Zm00001eb345630_T003	exp_day_14A0477_26	15.7117061542144	1.2230207907393	-0.746110149800209	13	day
Zm00001eb345630_T003	exp_day_14A0051_8	28.0216997553308	1.46272284479169	0.470528677359309	13	day
Zm00001eb345630_T003	exp_day_14A0407_26	15.179594555832	1.20896763443502	-0.817438765116046	13	day
Zm00001eb345630_T003	exp_day_14A0285_26	19.5023313923421	1.31180324901961	-0.295483281617875	13	day
Zm00001eb345630_T003	exp_day_14A0419_26	17.9812400023237	1.27832458051361	-0.465408600560272	13	day
Zm00001eb345630_T003	exp_day_14A0067_8	0	0	-6.9537106074565	13	day
Zm00001eb345630_T003	exp_day_14A0377_8	52.283113006719	1.7265895900764	1.80981852524449	13	day
Zm00001eb345630_T003	exp_day_14A0447_26	35.4666141399509	1.56189544171799	0.973892040213142	13	day
Zm00001eb345630_T003	exp_day_14A0572_26	27.1707159835212	1.44979788510224	0.404926370112436	13	day
Zm00001eb345630_T003	exp_day_14A0395_8	50.6097141467101	1.71273145362817	1.73947975847156	13	day
Zm00001eb345630_T003	exp_day_14A0221_26	27.9596155295761	1.46179279183133	0.465808073076791	13	day
Zm00001eb345630_T003	exp_day_14A0105_8	41.1968515160601	1.6252800476391	1.29560881862243	13	day
Zm00001eb345630_T003	exp_day_14A0240_8	24.8128009896553	1.41183513311222	0.212241504563489	13	day
Zm00001eb345630_T003	exp_day_14A0240_26	43.4208820625423	1.64758717805513	1.40883154879028	13	day
Zm00001eb345630_T003	exp_day_14A0565_26	21.2114138259768	1.34657620363076	-0.118988645882566	13	day
Zm00001eb345630_T003	exp_day_14A0564_26	19.3054348144914	1.30761229377742	-0.316755017860175	13	day
Zm00001eb345630_T003	exp_day_14A0349_26	18.3636528767608	1.28698728864255	-0.421439903255296	13	day
Zm00001eb345630_T003	exp_day_14A0255_8	57.5354930545849	1.76741928084333	2.01705490994862	13	day
Zm00001eb345630_T003	exp_day_14A0017_8	40.4103589325031	1.61710899485229	1.25413558169712	13	day
Zm00001eb345630_T003	exp_day_14A0463_26	20.1840937211941	1.3260098891393	-0.223375639314082	13	day
Zm00001eb345630_T003	exp_day_14A0331_26	30.6503419650179	1.50037840669833	0.661654359845633	13	day
Zm00001eb345630_T003	exp_day_14A0277_8	55.8917976181996	1.75504965644892	1.95427127893171	13	day
Zm00001eb345630_T003	exp_day_14A0329_26	34.1652491521832	1.54611369881568	0.893789759692012	13	day
Zm00001eb345630_T003	exp_day_14A0576_8	26.4576980105392	1.4386641241889	0.348415524291643	13	day
Zm00001eb345630_T003	exp_day_14A0574_26	18.3165242117079	1.28592898276905	-0.426811471812773	13	day
Zm00001eb345630_T003	exp_day_14A0573_26	23.1248103708156	1.38246390832745	0.0631640483204109	13	day
Zm00001eb345630_T003	exp_day_14A0566_26	32.5109727056009	1.52518703405861	0.787573761806378	13	day
Zm00001eb345630_T003	exp_day_14A0505_26	19.3786549992368	1.3091755169773	-0.308820676003932	13	day
Zm00001eb345630_T003	exp_day_14A0549_26	20.7090326848431	1.33664047251042	-0.169418736292141	13	day
Zm00001eb345630_T003	exp_day_14A0009_8	25.987424415282	1.43116143899872	0.310334673685637	13	day
Zm00001eb345630_T003	exp_day_14A0305_8	13.6623938083878	1.16620487978015	-1.03448666599908	13	day
Zm00001eb345630_T003	exp_day_14A0427_26	31.2094735473866	1.50798362648584	0.700255638083059	13	day
Zm00001eb345630_T003	exp_day_14A0325_8	32.6523831432946	1.52701582485523	0.796856026402384	13	day
Zm00001eb345630_T003	exp_day_14A0019_8	30.8483879850453	1.5030874552925	0.675404486924678	13	day
Zm00001eb345630_T003	exp_day_14A0273_26	42.8011209133652	1.64148522466529	1.37786029389244	13	day
Zm00001eb345630_T003	exp_day_14A0401_26	51.21443701398	1.71779059971927	1.76515810983584	13	day
Zm00001eb345630_T003	exp_day_14A0313_8	24.4434593369745	1.40557615842378	0.18047326772354	13	day
Zm00001eb345630_T003	exp_day_14A0457_26	15.0332511244368	1.20502159485822	-0.837467400171449	13	day
Zm00001eb345630_T003	exp_day_14A0383_26	22.586191176586	1.37265781436823	0.013391948115727	13	day
Zm00001eb345630_T003	exp_day_14A0493_26	11.9075268406705	1.11084303681769	-1.31548287171583	13	day
Zm00001eb345630_T003	exp_day_14A0471_26	21.5146468449504	1.35246513919626	-0.0890985905472201	13	day
Zm00001eb345630_T003	exp_day_14A0015_8	43.6940176308749	1.65024939597819	1.4223439807315	13	day
Zm00001eb345630_T003	exp_day_14A0539_26	23.8886413855985	1.39600119010631	0.131874275654381	13	day
Zm00001eb345630_T003	exp_day_14A0523_26	27.9939691091909	1.46230767186509	0.468421413387477	13	day
Zm00001eb345630_T003	exp_day_14A0351_26	40.3609714872551	1.61659073092242	1.25150506598341	13	day
Zm00001eb345630_T003	exp_day_14A0449_26	14.9764686765561	1.20348079226428	-0.845287943337775	13	day
Zm00001eb345630_T003	exp_day_14A0487_26	19.9230460253297	1.32062491039095	-0.250707796539713	13	day
Zm00001eb345630_T003	exp_day_14A0507_26	20.2648341178697	1.32766199923086	-0.214990140524407	13	day
Zm00001eb345630_T003	exp_day_14A0385_26	33.0742495851735	1.53242630017489	0.824317594778633	13	day
Zm00001eb345630_T003	exp_day_14A0267_8	23.9444998829057	1.39697480110857	0.136815964421191	13	day
Zm00001eb345630_T003	exp_day_14A0459_26	26.2303241418031	1.43505281108505	0.330085836811295	13	day
Zm00001eb345630_T003	exp_day_14A0065_8	74.6527213077498	1.8788245546683	2.58250680906404	13	day
Zm00001eb345630_T003	exp_day_14A0439_26	22.8218454628286	1.37697540296025	0.0353064283295803	13	day
Zm00001eb345630_T003	exp_day_14A0483_26	38.1667072283045	1.5929170616503	1.13134629082537	13	day
Zm00001eb345630_T003	exp_day_14A0469_26	39.3912513383923	1.60628730800882	1.1992087082451	13	day
Zm00001eb345630_T003	exp_day_14A0501_26	13.7975223665041	1.17018900508193	-1.01426472191275	13	day
Zm00001eb345630_T003	exp_day_14A0547_26	19.2277006607834	1.30594651811001	-0.325209878050345	13	day
Zm00001eb345630_T003	exp_day_14A0495_26	41.6785888833099	1.63021005156023	1.32063169217357	13	day
Zm00001eb345630_T003	exp_day_14A0025_8	72.9453903287716	1.86891110575446	2.53218981488008	13	day
Zm00001eb345630_T003	exp_day_14A0521_26	17.5763302461667	1.26895992326083	-0.512940131576212	13	day
Zm00001eb345630_T003	exp_day_14A0075_8	30.6652940731687	1.50058352564177	0.662695467614821	13	day
Zm00001eb345630_T003	exp_day_14A0497_26	30.7281319718772	1.50144450329526	0.667065471229076	13	day
Zm00001eb345630_T003	exp_day_14A0299_26	21.8573974184445	1.35902677937711	-0.0557941357921812	13	day
Zm00001eb345630_T003	exp_day_14A0519_26	22.7778988619722	1.37617347547329	0.0312361414850931	13	day
Zm00001eb345630_T003	exp_day_14A0027_8	39.4148626529322	1.60654110721783	1.20049689900843	13	day
Zm00001eb345630_T003	exp_day_14A0005_8	24.3139584298341	1.40336006257486	0.169225186161772	13	day
Zm00001eb345630_T003	exp_day_14A0533_26	14.9251553257383	1.20208367691207	-0.852379183294988	13	day
Zm00001eb345630_T003	exp_day_14A0333_26	26.7625163224247	1.44345882689149	0.3727516589807	13	day
Zm00001eb345630_T003	exp_day_14A0283_8	40.2747744963559	1.61568470918484	1.24690643528519	13	day
Zm00001eb345630_T003	exp_day_14A0473_26	23.1980510895936	1.38378038932263	0.0698460181528217	13	day
Zm00001eb345630_T003	exp_day_14A0047_8	28.929568818345	1.47610046020263	0.538428497359182	13	day
Zm00001eb345630_T003	exp_day_14A0049_8	48.4030671145987	1.6937539122758	1.64315678892253	13	day
Zm00001eb345630_T003	exp_day_14A0453_26	6.64375814820372	0.883306937336113	-2.47037182043219	13	day
Zm00001eb345630_T003	exp_day_14A0345_8	13.257117491296	1.15403172858975	-1.09627307181721	13	day
Zm00001eb345630_T003	exp_day_14A0343_8	38.4323264568435	1.59585240064826	1.1462449841633	13	day
Zm00001eb345630_T003	exp_night_14A0253_26	10.9934385284427	1.07894371352738	-1.47739201942228	13	night
Zm00001eb345630_T003	exp_night_14A0165_8	19.1362590488132	1.30397878968505	-0.33519733857745	13	night
Zm00001eb345630_T003	exp_night_14A0163_8	24.9646419507064	1.41438233810363	0.22517017347098	13	night
Zm00001eb345630_T003	exp_night_14A0199_8	30.0742220549548	1.49240026486092	0.621160267434323	13	night
Zm00001eb345630_T003	exp_night_14A0147_8	16.3275745089956	1.23873777500008	-0.666336560153207	13	night
Zm00001eb345630_T003	exp_night_14A0503_8	23.8339778131189	1.3950462887823	0.12702755028318	13	night
Zm00001eb345630_T003	exp_night_14A0045_8	18.8434812075701	1.29761786422008	-0.367483039790711	13	night
Zm00001eb345630_T003	exp_night_14A0085_8	13.5486054170543	1.16282136523222	-1.05166013239902	13	night
Zm00001eb345630_T003	exp_night_14A0249_8	16.0680905471526	1.23218493814933	-0.699596332465846	13	night
Zm00001eb345630_T003	exp_night_14A0241_8	32.0378528306957	1.51901181425118	0.756230633714905	13	night
Zm00001eb345630_T003	exp_night_14A0079_26	20.7820463090318	1.33809867702559	-0.162017430374644	13	night
Zm00001eb345630_T003	exp_night_14A0467_26	23.9709523555525	1.39743510602272	0.139152301642409	13	night
Zm00001eb345630_T003	exp_night_14A0263_8	20.8703508732289	1.33985575062268	-0.153099175715371	13	night
Zm00001eb345630_T003	exp_night_14A0095_8	14.5874044489799	1.19277380426315	-0.899632647957031	13	night
Zm00001eb345630_T003	exp_night_14A0403_26	28.7457052998982	1.47342427093193	0.524845152033154	13	night
Zm00001eb345630_T003	exp_night_14A0513_26	18.2264323785958	1.28389870482963	-0.437116410503381	13	night
Zm00001eb345630_T003	exp_night_14A0195_8	14.2045898673705	1.1819747098639	-0.954444850531749	13	night
Zm00001eb345630_T003	exp_night_14A0281_8	25.6900158476567	1.42634883165741	0.285907661683349	13	night
Zm00001eb345630_T003	exp_night_14A0171_26	10.9342081848044	1.07679360957002	-1.48830515058961	13	night
Zm00001eb345630_T003	exp_night_14A0059_8	18.9698252457622	1.30037426441335	-0.353492573536341	13	night
Zm00001eb345630_T003	exp_night_14A0039_8	14.9627898987937	1.20310879752617	-0.847176050820518	13	night
Zm00001eb345630_T003	exp_night_14A0001_8	23.1511884866737	1.38293850736513	0.0655729372172934	13	night
Zm00001eb345630_T003	exp_night_14A0023_8	25.4151775675629	1.4218535344382	0.263091198311173	13	night
Zm00001eb345630_T003	exp_night_14A0151_8	15.7752005031113	1.22466771971283	-0.737750948446285	13	night
Zm00001eb345630_T003	exp_night_14A0311_8	38.316592330059	1.59457586937413	1.13976578431524	13	night
Zm00001eb345630_T003	exp_night_14A0021_8	23.7619447144656	1.39378474962091	0.120624444845514	13	night
Zm00001eb345630_T003	exp_night_14A0081_8	14.9334614965262	1.20231013521946	-0.851229764819665	13	night
Zm00001eb345630_T003	exp_night_14A0309_26	12.6496508063571	1.13512154113414	-1.19225417793796	13	night
Zm00001eb345630_T003	exp_night_14A0219_8	43.688663794407	1.65019736930813	1.4220799126279	13	night
Zm00001eb345630_T003	exp_night_14A0107_8	14.3664371704551	1.18657318457351	-0.931104696441128	13	night
Zm00001eb345630_T003	exp_night_14A0101_8	14.2354120866057	1.18285420549132	-0.949980856541937	13	night
Zm00001eb345630_T003	exp_night_14A0063_8	13.2446612689792	1.15365212638966	-1.09819979195873	13	night
Zm00001eb345630_T003	exp_night_14A0355_26	12.4943584407412	1.13015224181813	-1.21747650035623	13	night
Zm00001eb345630_T003	exp_night_14A0239_8	13.5525059107498	1.1629377843531	-1.05106923206965	13	night
Zm00001eb345630_T003	exp_night_14A0185_8	18.6337067514421	1.29300230009538	-0.390909933421473	13	night
Zm00001eb345630_T003	exp_night_14A0007_8	17.016381589353	1.25566757168343	-0.580407183943603	13	night
Zm00001eb345630_T003	exp_night_14A0169_26	23.0537803807123	1.38118334139428	0.0566643649621077	13	night
Zm00001eb345630_T003	exp_night_14A0425_26	15.7929157218851	1.22512610840654	-0.73542433725011	13	night
Zm00001eb345630_T003	exp_night_14A0091_8	15.5024514383465	1.21754846343004	-0.773885655962189	13	night
Zm00001eb345630_T003	exp_night_14A0307_26	24.0481846092747	1.39877625544301	0.145959479262165	13	night
Zm00001eb345630_T003	exp_night_14A0451_26	16.3959314803498	1.2404476883837	-0.65765767326665	13	night
Zm00001eb345630_T003	exp_night_14A0125_8	22.4270261342397	1.36971716203013	-0.00153371376837009	13	night
Zm00001eb345630_T003	exp_night_14A0133_8	16.558492836745	1.24448723476049	-0.637154432334724	13	night
Zm00001eb345630_T003	exp_night_14A0155_26	21.1528176474053	1.34542897258597	-0.124811565666609	13	night
Zm00001eb345630_T003	exp_night_14A0183_8	34.4510269937048	1.54962882093625	0.911631217375782	13	night
Zm00001eb345630_T003	exp_night_14A0149_8	17.0197951606587	1.25574984984497	-0.579989570476085	13	night
Zm00001eb345630_T003	exp_night_14A0511_26	25.870484046917	1.42927548991704	0.300762294809305	13	night
Zm00001eb345630_T003	exp_night_14A0013_8	21.1835417904595	1.34603088614382	-0.121756475429842	13	night
Zm00001eb345630_T003	exp_night_14A0083_8	24.6176019177327	1.40853847269044	0.19550887753222	13	night
Zm00001eb345630_T003	exp_night_14A0157_26	21.2662945269125	1.34764794939096	-0.113548861439105	13	night
Zm00001eb345630_T003	exp_night_14A0113_26	11.9773917536636	1.11318741505174	-1.30358367629019	13	night
Zm00001eb345630_T003	exp_night_14A0381_8	12.3962198399955	1.12698226595902	-1.23356612347857	13	night
Zm00001eb345630_T003	exp_night_14A0235_8	13.3795161651698	1.15774427336731	-1.07742956986306	13	night
Zm00001eb345630_T003	exp_night_14A0145_8	19.7036808297339	1.31604756390776	-0.27394071158013	13	night
Zm00001eb345630_T003	exp_night_14A0381_26	12.8961687936367	1.14289508074847	-1.15279857061474	13	night
Zm00001eb345630_T003	exp_night_14A0035_8	17.9154015096271	1.27681556432106	-0.473067807728655	13	night
Zm00001eb345630_T003	exp_night_14A0031_8	22.2914766756892	1.36719702360438	-0.0143250028155287	13	night
Zm00001eb345630_T003	exp_night_14A0011_8	99.2073187968396	2.00089944206022	3.20211371401645	13	night
Zm00001eb345630_T003	exp_night_14A0371_26	17.2822248374664	1.26202904565601	-0.548118698708839	13	night
Zm00001eb345630_T003	exp_night_14A0373_26	15.9584954822007	1.2293873200456	-0.713796005564261	13	night
Zm00001eb345630_T003	exp_night_14A0201_8	17.770046061605	1.27346533837928	-0.490072313495803	13	night
Zm00001eb345630_T003	exp_night_14A0209_26	23.4673732385879	1.38858734698887	0.0942443544974469	13	night
Zm00001eb345630_T003	exp_night_14A0361_26	17.2061601342639	1.26021835829638	-0.557309076965253	13	night
Zm00001eb345630_T003	exp_night_14A0207_8	11.5065155911427	1.09713632885229	-1.38505304360764	13	night
Zm00001eb345630_T003	exp_night_14A0465_26	14.2007943001177	1.18186628209906	-0.954995189698279	13	night
Zm00001eb345630_T003	exp_night_14A0269_26	14.0673561092637	1.17803705271993	-0.974430939463427	13	night
Zm00001eb345630_T003	exp_night_14A0297_8	17.1327366977114	1.2584633552825	-0.566216822111251	13	night
Zm00001eb345630_T003	exp_night_14A0291_8	23.3801625475776	1.387036596823	0.0863733211411088	13	night
Zm00001eb345630_T003	exp_night_14A0231_8	15.8535142688924	1.2266904730681	-0.727484201757275	13	night
Zm00001eb345630_T003	exp_night_14A0479_26	16.1347484330566	1.23387773263882	-0.691004334744147	13	night
Zm00001eb345630_T003	exp_night_14A0295_8	19.8971019203438	1.32008606088265	-0.253442797023477	13	night
Zm00001eb345630_T003	exp_night_14A0485_26	17.9440138490462	1.27747200253449	-0.46973597053914	13	night
Zm00001eb345630_T003	exp_night_14A0203_8	29.5295040283882	1.48471974896018	0.582176814020036	13	night
Zm00001eb345630_T003	exp_night_14A0411_26	21.5745326171184	1.35361876745032	-0.0832432008988068	13	night
Zm00001eb345630_T003	exp_night_14A0215_26	9.6756692188967	1.02839510889278	-1.73395801048276	13	night
Zm00001eb345630_T003	exp_night_14A0429_26	19.9575005481079	1.32133948618899	-0.24708087450821	13	night
Zm00001eb345630_T003	exp_night_14A0189_8	20.9721107538921	1.34187177948472	-0.142866560062862	13	night
Zm00001eb345630_T003	exp_night_14A0405_26	14.7981916648272	1.19860737841438	-0.870023586651513	13	night
Zm00001eb345630_T003	exp_night_14A0217_8	34.7765851844061	1.55359888552304	0.931781794481653	13	night
Zm00001eb345630_T003	exp_night_14A0103_8	6.83527844406698	0.894054434700344	-2.4158215052928	13	night
Zm00001eb345630_T003	exp_night_14A0167_26	13.1898176240558	1.15197681368332	-1.10670305862541	13	night
Zm00001eb345630_T003	exp_night_14A0205_8	36.3722492167712	1.57254923627718	1.02796675462696	13	night
Zm00001eb345630_T003	exp_night_14A0437_26	19.7948403544596	1.31795559056085	-0.264256275130131	13	night
Zm00001eb345630_T003	exp_night_14A0211_26	19.8979651473742	1.32010400054694	-0.253351741933433	13	night
Zm00001eb345630_T003	exp_night_14A0271_8	25.5138058741083	1.42347207218761	0.271306296329206	13	night
Zm00001eb345630_T003	exp_night_14A0389_26	44.8913453946318	1.66173079007425	1.4806192838048	13	night
Zm00001eb345630_T003	exp_night_14A0421_26	12.2022438437403	1.12064774985269	-1.26571778057092	13	night
Zm00001eb345630_T003	exp_night_14A0053_8	23.8748763379969	1.39576093038825	0.130654806331306	13	night
Zm00001eb345630_T003	exp_night_14A0055_8	27.3032736107989	1.45183666976047	0.415274485756338	13	night
Zm00001eb345630_T003	exp_night_14A0117_8	20.5129524401	1.33270001710308	-0.189419028172046	13	night
Zm00001eb345630_T003	exp_night_14A0223_26	17.1837306181847	1.25968298893433	-0.560026413515876	13	night
Zm00001eb345630_T003	exp_night_14A0481_26	20.681675245352	1.33609283514053	-0.172198340705831	13	night
Zm00001eb345630_T003	exp_night_14A0137_26	25.9779792195252	1.43100941580745	0.309563060284712	13	night
Zm00001eb345630_T003	exp_night_14A0187_8	29.7200947168526	1.48742255038757	0.595895232794797	13	night
Zm00001eb345630_T003	exp_night_14A0093_26	25.0573982072078	1.41593104987762	0.233030860705254	13	night
Zm00001eb345630_T003	exp_night_14A0339_8	31.7057726233776	1.51462441312571	0.733961810943768	13	night
Zm00001eb345630_T003	exp_night_14A0097_8	17.2239824475099	1.26064328844303	-0.555152288959011	13	night
Zm00001eb345630_T003	exp_night_14A0225_8	11.5735527942937	1.09945800966262	-1.3732690518964	13	night
Zm00001eb345630_T003	exp_night_14A0353_26	17.6785958196236	1.27134422463976	-0.500838301056993	13	night
Zm00001eb345630_T003	exp_night_14A0461_26	30.1034370817428	1.49280838334054	0.62323172564665	13	night
Zm00001eb345630_T003	exp_night_14A0359_26	15.5828725490177	1.21965976289278	-0.763169482034133	13	night
Zm00001eb345630_T003	exp_night_14A0087_26	11.8584580072505	1.1091888908981	-1.32387870361439	13	night
Zm00001eb345630_T003	exp_night_14A0397_26	13.5724819676753	1.16353352658582	-1.04804546519301	13	night
Zm00001eb345630_T003	exp_night_14A0387_26	28.0857997488607	1.46368100974491	0.47539196770332	13	night
Zm00001eb345630_T003	exp_night_14A0319_26	11.4971208485692	1.09680996951968	-1.38670952267796	13	night
Zm00001eb345630_T003	exp_night_14A0161_8	29.999893378312	1.49136020011523	0.615881284084029	13	night
Zm00001eb345630_T003	exp_night_14A0441_26	25.9077669018548	1.42987765679593	0.303818670809876	13	night
Zm00001eb345630_T003	exp_night_14A0445_8	26.7948108970152	1.44396372364667	0.375314327867649	13	night
Zm00001eb345630_T003	exp_night_14A0261_8	19.9892223095814	1.32199634744784	-0.243746890096881	13	night
Zm00001eb345630_T003	exp_night_14A0265_8	21.4811551437944	1.35181862271939	-0.0923800686774933	13	night
Zm00001eb345630_T003	exp_night_14A0033_8	18.2186454626481	1.28372277517292	-0.438009364266535	13	night
Zm00001eb345630_T003	exp_night_14A0003_8	19.0963270676517	1.30311669025577	-0.339573035910013	13	night
Zm00001eb345630_T003	exp_night_14A0529_26	32.002173548422	1.51854254378698	0.753848790682965	13	night
Zm00001eb345630_T003	exp_night_14A0357_8	10.0341847046213	1.04274024947186	-1.66114739115551	13	night
Zm00001eb345630_T003	exp_night_14A0413_26	18.9884647341073	1.30077943828466	-0.351436061064931	13	night
Zm00001eb345630_T003	exp_night_14A0337_26	16.6504980304795	1.24675696404892	-0.625634127302885	13	night
Zm00001eb345630_T003	exp_night_14A0275_8	18.740710210863	1.29536277321256	-0.378929046331525	13	night
Zm00001eb345630_T003	exp_night_14A0221_26	14.9688913903594	1.20327476712399	-0.846333650626528	13	night
Zm00001eb345630_T003	exp_night_14A0443_26	21.7312801954434	1.35662389530088	-0.0679902851988418	13	night
Zm00001eb345630_T003	exp_night_14A0159_8	15.6204124917879	1.22064179806929	-0.758185035279607	13	night
Zm00001eb345630_T003	exp_night_14A0491_26	34.2145903008788	1.54672264002062	0.896880519661992	13	night
Zm00001eb345630_T003	exp_night_14A0181_8	24.8749731350851	1.4128799075552	0.21754439259249	13	night
Zm00001eb345630_T003	exp_night_14A0393_8	34.7611830542437	1.55341187772542	0.930832612179215	13	night
Zm00001eb345630_T003	exp_night_14A0073_8	15.5942180239232	1.21995679179152	-0.761661873380464	13	night
Zm00001eb345630_T003	exp_night_14A0135_8	18.9781028985405	1.3005542456611	-0.352579055398018	13	night
Zm00001eb345630_T003	exp_night_14A0051_8	14.1047672874664	1.17911403867598	-0.968964557727052	13	night
Zm00001eb345630_T003	exp_night_14A0317_26	31.5892869766601	1.51307485860907	0.726096846259986	13	night
Zm00001eb345630_T003	exp_night_14A0475_26	17.2610510674884	1.26152577098981	-0.550673134473089	13	night
Zm00001eb345630_T003	exp_night_14A0407_26	15.562245142157	1.21911920846087	-0.76591313607856	13	night
Zm00001eb345630_T003	exp_night_14A0069_8	34.3730755661715	1.54867282185456	0.906778920193303	13	night
Zm00001eb345630_T003	exp_night_14A0321_8	12.6862285781073	1.13628378901275	-1.18635503826852	13	night
Zm00001eb345630_T003	exp_night_14A0109_8	18.9785761727975	1.30056453382333	-0.35252683649785	13	night
Zm00001eb345630_T003	exp_night_14A0569_26	23.2903558173804	1.38543387661629	0.0782385071101599	13	night
Zm00001eb345630_T003	exp_night_14A0143_8	25.9563993553661	1.43066188176062	0.307799106209297	13	night
Zm00001eb345630_T003	exp_night_14A0043_8	20.0717210384801	1.32370000817529	-0.235099739376734	13	night
Zm00001eb345630_T003	exp_night_14A0369_26	30.3411413332809	1.49611480788625	0.640013911753883	13	night
Zm00001eb345630_T003	exp_night_14A0423_26	26.1416842000304	1.43363679306895	0.322898653934804	13	night
Zm00001eb345630_T003	exp_night_14A0331_26	13.9385539139802	1.17430855881974	-0.993355393255564	13	night
Zm00001eb345630_T003	exp_night_14A0119_8	20.9323036408715	1.34108424982507	-0.146863768869651	13	night
Zm00001eb345630_T003	exp_night_14A0141_8	16.3168488817802	1.23846886702543	-0.667701437413778	13	night
Zm00001eb345630_T003	exp_night_14A0285_26	10.6720753997475	1.06714808436762	-1.53726226326842	13	night
Zm00001eb345630_T003	exp_night_14A0247_8	16.9609282230512	1.25432877730524	-0.587202408242052	13	night
Zm00001eb345630_T003	exp_night_14A0191_8	28.6933552562001	1.47265927428591	0.520962312456018	13	night
Zm00001eb345630_T003	exp_night_14A0419_26	24.8265692081948	1.41206671848811	0.213416946139182	13	night
Zm00001eb345630_T003	exp_night_14A0477_26	10.1720001040003	1.04813093107182	-1.63378628836775	13	night
Zm00001eb345630_T003	exp_night_14A0067_8	0	0	-6.9537106074565	13	night
Zm00001eb345630_T003	exp_night_14A0377_8	20.62813481136	1.3350190679337	-0.17764838526354	13	night
Zm00001eb345630_T003	exp_night_14A0447_26	32.4086233848161	1.52385858073555	0.780831024872843	13	night
Zm00001eb345630_T003	exp_night_14A0574_26	10.8287610967196	1.07293926051686	-1.50786839851436	13	night
Zm00001eb345630_T003	exp_night_14A0572_26	14.6289755618223	1.19393051209285	-0.893761627523534	13	night
Zm00001eb345630_T003	exp_night_14A0395_8	18.2039576027915	1.28339073849198	-0.439694659453786	13	night
Zm00001eb345630_T003	exp_night_14A0105_8	20.6474018738638	1.33540577969382	-0.175685579629118	13	night
Zm00001eb345630_T003	exp_night_14A0129_8	25.5450500934255	1.42398354923934	0.273902364363733	13	night
Zm00001eb345630_T003	exp_night_14A0127_8	12.7221314138256	1.13742157415276	-1.18058006239785	13	night
Zm00001eb345630_T003	exp_night_14A0255_8	21.0330261043333	1.3430741489964	-0.136763777847292	13	night
Zm00001eb345630_T003	exp_night_14A0240_26	12.8953269849087	1.1428687710537	-1.15293210887877	13	night
Zm00001eb345630_T003	exp_night_14A0565_26	19.7935804009345	1.31792927598321	-0.264389838177857	13	night
Zm00001eb345630_T003	exp_night_14A0121_8	19.972277868544	1.32164560318892	-0.245527138019601	13	night
Zm00001eb345630_T003	exp_night_14A0564_26	11.1940519784233	1.08614804191555	-1.440825517415	13	night
Zm00001eb345630_T003	exp_night_14A0349_26	18.7825220656865	1.29628165881762	-0.374265123407489	13	night
Zm00001eb345630_T003	exp_night_14A0240_8	21.505021102611	1.35227942450592	-0.0900412095161305	13	night
Zm00001eb345630_T003	exp_night_14A0463_26	22.5333600679795	1.37168393970478	0.00844892110234333	13	night
Zm00001eb345630_T003	exp_night_14A0329_26	24.072941645129	1.39920528989366	0.148137099195011	13	night
Zm00001eb345630_T003	exp_night_14A0576_8	24.7578056221286	1.41090886152961	0.20754009315363	13	night
Zm00001eb345630_T003	exp_night_14A0577_8	25.6814421540191	1.42620929985492	0.285199449944365	13	night
Zm00001eb345630_T003	exp_night_14A0277_8	48.4627369787814	1.69427814400859	1.64581759499309	13	night
Zm00001eb345630_T003	exp_night_14A0057_8	18.4078996584086	1.28797853816429	-0.416408687897859	13	night
Zm00001eb345630_T003	exp_night_14A0573_26	16.2199303522438	1.23603139057307	-0.680073164906666	13	night
Zm00001eb345630_T003	exp_night_14A0566_26	19.3241290634329	1.30801194412838	-0.314726540731832	13	night
Zm00001eb345630_T003	exp_night_14A0505_26	26.1999842949151	1.43456865327561	0.327628431130045	13	night
Zm00001eb345630_T003	exp_night_14A0549_26	15.4036852998542	1.21494142887637	-0.787117997563407	13	night
Zm00001eb345630_T003	exp_night_14A0213_8	27.7189785366745	1.45816898906	0.447414992671215	13	night
Zm00001eb345630_T003	exp_night_14A0009_8	19.3288750865388	1.30811334729394	-0.314211855828901	13	night
Zm00001eb345630_T003	exp_night_14A0305_8	15.2006782834105	1.20953319778804	-0.814568175052808	13	night
Zm00001eb345630_T003	exp_night_14A0427_26	15.8577462105941	1.22679951134862	-0.726930763839312	13	night
Zm00001eb345630_T003	exp_night_14A0325_8	17.5865470777439	1.26919871605664	-0.511728107807042	13	night
Zm00001eb345630_T003	exp_night_14A0267_8	29.5491319421217	1.48499887421515	0.583593550410455	13	night
Zm00001eb345630_T003	exp_night_14A0019_8	10.9667989902521	1.07797799612205	-1.48229364321534	13	night
Zm00001eb345630_T003	exp_night_14A0175_8	22.9535801927328	1.37937043389859	0.0474627181175323	13	night
Zm00001eb345630_T003	exp_night_14A0439_26	16.8799112209531	1.25236535806471	-0.597167996945334	13	night
Zm00001eb345630_T003	exp_night_14A0273_26	17.5690356203839	1.26878934931752	-0.513805901722205	13	night
Zm00001eb345630_T003	exp_night_14A0153_8	18.9247768074292	1.29939346523278	-0.358470746833408	13	night
Zm00001eb345630_T003	exp_night_14A0131_8	23.5027737689287	1.38921525025652	0.097431358873105	13	night
Zm00001eb345630_T003	exp_night_14A0049_8	24.2454006063777	1.40218226668367	0.163247130540352	13	night
Zm00001eb345630_T003	exp_night_14A0179_8	21.122371327129	1.34483167774519	-0.127843213006576	13	night
Zm00001eb345630_T003	exp_night_14A0313_8	11.9289087565439	1.11156187050985	-1.3118343381911	13	night
Zm00001eb345630_T003	exp_night_14A0457_26	15.2367760527462	1.21049980067498	-0.809662056883149	13	night
Zm00001eb345630_T003	exp_night_14A0401_26	17.5977763546012	1.26946102084925	-0.510396745852294	13	night
Zm00001eb345630_T003	exp_night_14A0383_26	18.4285362523532	1.28844008204744	-0.414066062128991	13	night
Zm00001eb345630_T003	exp_night_14A0493_26	14.014324236056	1.17650579027084	-0.982203060388684	13	night
Zm00001eb345630_T003	exp_night_14A0471_26	18.4125715647044	1.28808306977197	-0.415878124181684	13	night
Zm00001eb345630_T003	exp_night_14A0015_8	20.5305079784076	1.3330542764383	-0.187620939024211	13	night
Zm00001eb345630_T003	exp_night_14A0539_26	16.7244492036905	1.24857274814201	-0.616417879915563	13	night
Zm00001eb345630_T003	exp_night_14A0351_26	9.69972569484808	1.02937264397111	-1.72899640455949	13	night
Zm00001eb345630_T003	exp_night_14A0449_26	19.8989020575353	1.3201234706623	-0.253252918840706	13	night
Zm00001eb345630_T003	exp_night_14A0487_26	19.9667462455496	1.32153103908511	-0.24610862296956	13	night
Zm00001eb345630_T003	exp_night_14A0507_26	18.920828472856	1.29930739602081	-0.358907602268453	13	night
Zm00001eb345630_T003	exp_night_14A0385_26	23.0302362915747	1.3807580412834	0.0545056991545326	13	night
Zm00001eb345630_T003	exp_night_14A0459_26	22.7072107492124	1.37488046045295	0.0246732762478106	13	night
Zm00001eb345630_T003	exp_night_14A0173_8	43.5425201104512	1.64877478474788	1.41485940040596	13	night
Zm00001eb345630_T003	exp_night_14A0115_8	20.2990504410399	1.32836024205803	-0.211446118602376	13	night
Zm00001eb345630_T003	exp_night_14A0483_26	22.6776748255886	1.37433905193614	0.0219252871848827	13	night
Zm00001eb345630_T003	exp_night_14A0469_26	19.6661698723752	1.31525999489411	-0.277938120133296	13	night
Zm00001eb345630_T003	exp_night_14A0501_26	36.6049371776331	1.57524486748724	1.04164878003482	13	night
Zm00001eb345630_T003	exp_night_14A0283_8	34.9038271795111	1.55514074479984	0.939607700978725	13	night
Zm00001eb345630_T003	exp_night_14A0435_8	18.1591223282242	1.28237561034067	-0.444847073888917	13	night
Zm00001eb345630_T003	exp_night_14A0547_26	19.5342899856365	1.31247969084436	-0.292049913507821	13	night
Zm00001eb345630_T003	exp_night_14A0495_26	14.0958591689692	1.1788578355919	-0.970264949669737	13	night
Zm00001eb345630_T003	exp_night_14A0025_8	34.7762980434923	1.55359539988532	0.93176410267586	13	night
Zm00001eb345630_T003	exp_night_14A0409_26	16.8478277318582	1.25158536546356	-0.60112695043535	13	night
Zm00001eb345630_T003	exp_night_14A0523_26	19.3450496958197	1.30845875501968	-0.312458694171638	13	night
Zm00001eb345630_T003	exp_night_14A0521_26	26.8500721745889	1.44482632500293	0.379692572795629	13	night
Zm00001eb345630_T003	exp_night_14A0289_8	13.8099533474487	1.17055369046061	-1.01241371403072	13	night
Zm00001eb345630_T003	exp_night_14A0139_8	18.4490959742913	1.28889941941487	-0.411734635816456	13	night
Zm00001eb345630_T003	exp_night_14A0075_8	12.3094585109238	1.12416038676682	-1.24788893687436	13	night
Zm00001eb345630_T003	exp_night_14A0497_26	19.9568099993832	1.32132517596908	-0.247153507883146	13	night
Zm00001eb345630_T003	exp_night_14A0299_26	17.7499758821479	1.27300071343671	-0.492430577580893	13	night
Zm00001eb345630_T003	exp_night_14A0065_8	24.6092460011073	1.40839679196398	0.194789758651246	13	night
Zm00001eb345630_T003	exp_night_14A0519_26	17.8097052751876	1.27438199074642	-0.485419725660111	13	night
Zm00001eb345630_T003	exp_night_14A0005_8	14.2883314797043	1.18436009046805	-0.942337542265063	13	night
Zm00001eb345630_T003	exp_night_14A0027_8	25.7176279302168	1.42679789757045	0.288186953898497	13	night
Zm00001eb345630_T003	exp_night_14A0533_26	22.4493522362772	1.37013085028795	0.000566014574754597	13	night
Zm00001eb345630_T003	exp_night_14A0333_26	20.0820341159268	1.32391251179208	-0.23402114974125	13	night
Zm00001eb345630_T003	exp_night_14A0473_26	19.7820872879233	1.31768916459281	-0.265608554644671	13	night
Zm00001eb345630_T003	exp_night_14A0047_8	12.9040826498469	1.14314234068297	-1.1515435707863	13	night
Zm00001eb345630_T003	exp_night_14A0453_26	19.7490362540889	1.31699792951793	-0.269117007812152	13	night
Zm00001eb345630_T003	exp_night_14A0345_8	24.3068908328274	1.40323879165804	0.168609659913586	13	night
Zm00001eb345630_T003	exp_night_14A0343_8	36.1533978345834	1.56999853797089	1.01502035494731	13	night
Zm00001eb345610_T003	exp_day_14A0253_26	12.2866223621326	1.12341459148273	0.348325528802416	3	day
Zm00001eb345610_T003	exp_day_14A0171_26	6.05116136230315	0.848260653402894	-1.13319592593651	3	day
Zm00001eb345610_T003	exp_day_14A0045_8	5.58170067817339	0.818338127612945	-1.29430888055076	3	day
Zm00001eb345610_T003	exp_day_14A0085_8	4.90707972606646	0.771372832438459	-1.54718584431407	3	day
Zm00001eb345610_T003	exp_day_14A0079_26	8.56587605616852	0.980724749474394	-0.419964628278022	3	day
Zm00001eb345610_T003	exp_day_14A0467_26	12.9037617360347	1.14313231681374	0.454492401500653	3	day
Zm00001eb345610_T003	exp_day_14A0039_8	15.1933203416971	1.20933590732222	0.81095482542063	3	day
Zm00001eb345610_T003	exp_day_14A0403_26	13.9432025158539	1.17444368221273	0.623083336231546	3	day
Zm00001eb345610_T003	exp_day_14A0063_8	8.22010944674918	0.964736076350497	-0.506053028215766	3	day
Zm00001eb345610_T003	exp_day_14A0513_26	7.68679559705899	0.938859602552038	-0.645380676487631	3	day
Zm00001eb345610_T003	exp_day_14A0059_8	5.01783381901921	0.779440190635793	-1.50374847127184	3	day
Zm00001eb345610_T003	exp_day_14A0001_8	6.24989817572558	0.860331906980504	-1.06820023194199	3	day
Zm00001eb345610_T003	exp_day_14A0023_8	5.03465145436899	0.780652191448188	-1.49722265078293	3	day
Zm00001eb345610_T003	exp_day_14A0021_8	6.47790235519438	0.873779789933321	-0.9957923018413	3	day
Zm00001eb345610_T003	exp_day_14A0081_8	5.97854977269253	0.843765180337299	-1.15740106667467	3	day
Zm00001eb345610_T003	exp_day_14A0309_26	5.4082532425152	0.806739665943498	-1.35675890370931	3	day
Zm00001eb345610_T003	exp_day_14A0169_26	7.90513547218749	0.949640530691565	-0.58733252914084	3	day
Zm00001eb345610_T003	exp_day_14A0101_8	4.013673677887	0.700156063865333	-1.930640907013	3	day
Zm00001eb345610_T003	exp_day_14A0455_26	17.7986514277338	1.27412669508811	1.15981024364381	3	day
Zm00001eb345610_T003	exp_day_14A0007_8	6.53143450490011	0.876877703720986	-0.979112090853277	3	day
Zm00001eb345610_T003	exp_day_14A0425_26	7.59930353476575	0.934463278771889	-0.669051964086575	3	day
Zm00001eb345610_T003	exp_day_14A0091_8	5.83081605512414	0.834472590514111	-1.20743549936066	3	day
Zm00001eb345610_T003	exp_day_14A0355_26	7.0417524846782	0.905350701918758	-0.825803880892269	3	day
Zm00001eb345610_T003	exp_day_14A0307_26	9.41524599683932	1.01766953197058	-0.22104147896484	3	day
Zm00001eb345610_T003	exp_day_14A0451_26	4.20368100521701	0.716310665691197	-1.84365909107098	3	day
Zm00001eb345610_T003	exp_day_14A0155_26	10.4668824283432	1.05944535964465	0.00389364433568621	3	day
Zm00001eb345610_T003	exp_day_14A0095_8	13.6842634977052	1.16685216897909	0.582208072704319	3	day
Zm00001eb345610_T003	exp_day_14A0511_26	5.7749389437886	0.830905385672616	-1.22664253140608	3	day
Zm00001eb345610_T003	exp_day_14A0013_8	7.41329088741256	0.924965904797481	-0.720189023599352	3	day
Zm00001eb345610_T003	exp_day_14A0083_8	10.0292059029786	1.04254424459164	-0.0871076501934367	3	day
Zm00001eb345610_T003	exp_day_14A0157_26	10.3847066807719	1.05632184579322	-0.0129244060159501	3	day
Zm00001eb345610_T003	exp_day_14A0113_26	18.0974686676438	1.28097580617292	1.19668816401392	3	day
Zm00001eb345610_T003	exp_day_14A0381_26	17.7075250065585	1.27201633442176	1.14844735119805	3	day
Zm00001eb345610_T003	exp_day_14A0035_8	9.06495597238732	1.00281187947395	-0.301040082998753	3	day
Zm00001eb345610_T003	exp_day_14A0031_8	1.90341960979141	0.462909805741368	-3.20805464828098	3	day
Zm00001eb345610_T003	exp_day_14A0371_26	8.36450073412895	0.971484628033438	-0.469716553526493	3	day
Zm00001eb345610_T003	exp_day_14A0011_8	8.84059918196633	0.993021542892642	-0.353754551835868	3	day
Zm00001eb345610_T003	exp_day_14A0373_26	12.2863920487298	1.12340706325591	0.348284994294231	3	day
Zm00001eb345610_T003	exp_day_14A0209_26	4.57644979180878	0.746357796334982	-1.6818752219657	3	day
Zm00001eb345610_T003	exp_day_14A0269_26	6.90072980262284	0.897667209595882	-0.867174390807917	3	day
Zm00001eb345610_T003	exp_day_14A0465_26	5.99363595169304	0.84470302169845	-1.1523514129885	3	day
Zm00001eb345610_T003	exp_day_14A0297_8	6.14151569103061	0.853790394744366	-1.10342193653364	3	day
Zm00001eb345610_T003	exp_day_14A0291_8	6.12416813738009	0.852734160689393	-1.10910905634951	3	day
Zm00001eb345610_T003	exp_day_14A0479_26	4.7604580945996	0.760457021625646	-1.60596024539264	3	day
Zm00001eb345610_T003	exp_day_14A0231_8	6.74599200296176	0.889077044280406	-0.913426733418183	3	day
Zm00001eb345610_T003	exp_day_14A0295_8	3.20766383311382	0.624041035029811	-2.34046985234752	3	day
Zm00001eb345610_T003	exp_day_14A0411_26	10.3091526995352	1.05343006808189	-0.0284947109571465	3	day
Zm00001eb345610_T003	exp_day_14A0215_26	6.30526057252446	0.863635711466925	-1.05041143610265	3	day
Zm00001eb345610_T003	exp_day_14A0357_8	7.34448160096225	0.921399361406555	-0.739392494172185	3	day
Zm00001eb345610_T003	exp_day_14A0361_26	9.08399212853205	1.00363249799842	-0.296621596537536	3	day
Zm00001eb345610_T003	exp_day_14A0429_26	13.4754970323039	1.16063348463996	0.548724582215439	3	day
Zm00001eb345610_T003	exp_day_14A0103_8	8.97806281499027	0.9990462336298	-0.321315588223153	3	day
Zm00001eb345610_T003	exp_day_14A0167_26	11.0787059929697	1.08202041026073	0.12544531851099	3	day
Zm00001eb345610_T003	exp_day_14A0405_26	12.3515049130504	1.12553021990272	0.359716784607562	3	day
Zm00001eb345610_T003	exp_day_14A0437_26	6.38592242107265	0.868404741674423	-1.02473337159805	3	day
Zm00001eb345610_T003	exp_day_14A0211_26	13.3462728424394	1.15673908614246	0.527755829350742	3	day
Zm00001eb345610_T003	exp_day_14A0271_8	8.51153882868581	0.978250785154336	-0.433285285231011	3	day
Zm00001eb345610_T003	exp_day_14A0389_26	13.8987192637965	1.17314893683024	0.616111991114849	3	day
Zm00001eb345610_T003	exp_day_14A0421_26	9.40002560850085	1.01703440868502	-0.224461196598277	3	day
Zm00001eb345610_T003	exp_day_14A0055_8	5.2905262633573	0.798686979898606	-1.40011727694227	3	day
Zm00001eb345610_T003	exp_day_14A0223_26	9.82199935248587	1.03430750361136	-0.13145703717501	3	day
Zm00001eb345610_T003	exp_day_14A0481_26	7.54735976517689	0.931831984144332	-0.683219740392703	3	day
Zm00001eb345610_T003	exp_day_14A0053_8	3.57267592992407	0.660170423590858	-2.14593705854735	3	day
Zm00001eb345610_T003	exp_day_14A0225_8	7.49566225763352	0.92919723884078	-0.697406096300324	3	day
Zm00001eb345610_T003	exp_day_14A0137_26	7.17166660540638	0.912310639606772	-0.78832923277203	3	day
Zm00001eb345610_T003	exp_day_14A0093_26	9.65870835629709	1.02770457920086	-0.167009405592659	3	day
Zm00001eb345610_T003	exp_day_14A0339_8	10.6038961554311	1.06460383359796	0.0316686051044414	3	day
Zm00001eb345610_T003	exp_day_14A0097_8	9.0083711625171	1.00036340288481	-0.314223505426012	3	day
Zm00001eb345610_T003	exp_day_14A0353_26	10.4062501809871	1.05714289302768	-0.00850361123579162	3	day
Zm00001eb345610_T003	exp_day_14A0057_8	6.20684994068585	0.857745479377249	-1.08212642908128	3	day
Zm00001eb345610_T003	exp_day_14A0087_26	7.38539862040573	0.923523712681843	-0.727954271576844	3	day
Zm00001eb345610_T003	exp_day_14A0359_26	5.68224945078573	0.82492268397461	-1.2588554118931	3	day
Zm00001eb345610_T003	exp_day_14A0397_26	3.84769236431532	0.685535051603879	-2.00936536033724	3	day
Zm00001eb345610_T003	exp_day_14A0387_26	4.85815154179994	0.767760602053028	-1.56663530904941	3	day
Zm00001eb345610_T003	exp_day_14A0319_26	7.56124855504633	0.932537105918441	-0.679423127326445	3	day
Zm00001eb345610_T003	exp_day_14A0441_26	4.43971213809743	0.73557591805413	-1.73992848519333	3	day
Zm00001eb345610_T003	exp_day_14A0261_8	9.97776827644606	1.04051405926369	-0.0980388516199531	3	day
Zm00001eb345610_T003	exp_day_14A0445_8	9.04867219471013	1.00210867900946	-0.304826351087046	3	day
Zm00001eb345610_T003	exp_day_14A0461_26	6.18549938778644	0.856456956718435	-1.08906426895838	3	day
Zm00001eb345610_T003	exp_day_14A0265_8	11.2459452663837	1.08799231401196	0.157600059216599	3	day
Zm00001eb345610_T003	exp_day_14A0033_8	10.188736458485	1.04878104451838	-0.0535266192808322	3	day
Zm00001eb345610_T003	exp_day_14A0003_8	10.2780318516261	1.05223331679657	-0.0349384228572934	3	day
Zm00001eb345610_T003	exp_day_14A0485_26	9.76102839047783	1.03185377718241	-0.144668726507598	3	day
Zm00001eb345610_T003	exp_day_14A0529_26	6.30677910551944	0.863725978194529	-1.04992540964586	3	day
Zm00001eb345610_T003	exp_day_14A0413_26	7.5126792711701	0.930066270960211	-0.692726934741604	3	day
Zm00001eb345610_T003	exp_day_14A0337_26	11.5050443269342	1.09708523552344	0.20655941047841	3	day
Zm00001eb345610_T003	exp_day_14A0275_8	7.28175910202708	0.918122593688465	-0.757035714946792	3	day
Zm00001eb345610_T003	exp_day_14A0443_26	6.54071685260235	0.877412633712098	-0.97623184765506	3	day
Zm00001eb345610_T003	exp_day_14A0491_26	9.07686870791477	1.00332560015113	-0.29827403788853	3	day
Zm00001eb345610_T003	exp_day_14A0577_8	3.43448364945953	0.646843057934226	-2.2176960829438	3	day
Zm00001eb345610_T003	exp_day_14A0393_8	6.43078859749401	0.871034906003684	-1.01057168119856	3	day
Zm00001eb345610_T003	exp_day_14A0073_8	16.4012356346407	1.24058008795231	0.979184014732785	3	day
Zm00001eb345610_T003	exp_day_14A0317_26	16.0597526623651	1.23197273033979	0.932839103006064	3	day
Zm00001eb345610_T003	exp_day_14A0475_26	3.86089880384023	0.686716579850258	-2.00300361440474	3	day
Zm00001eb345610_T003	exp_day_14A0069_8	7.18273672979952	0.912898578472367	-0.785163571944017	3	day
Zm00001eb345610_T003	exp_day_14A0321_8	5.06739967981737	0.783002604309794	-1.48456723648552	3	day
Zm00001eb345610_T003	exp_day_14A0247_8	7.04747733243576	0.905659762069433	-0.824139796971732	3	day
Zm00001eb345610_T003	exp_day_14A0569_26	3.1730920529198	0.620457964782204	-2.35976230908177	3	day
Zm00001eb345610_T003	exp_day_14A0043_8	7.99474537352612	0.953988873691826	-0.5639195862173	3	day
Zm00001eb345610_T003	exp_day_14A0423_26	8.40045656802862	0.973148947233756	-0.460755298528607	3	day
Zm00001eb345610_T003	exp_day_14A0369_26	5.19519997204097	0.792055329332303	-1.43582431665565	3	day
Zm00001eb345610_T003	exp_day_14A0477_26	6.32410657605381	0.864754655271291	-1.0443866658799	3	day
Zm00001eb345610_T003	exp_day_14A0051_8	4.18505905436759	0.714753707077986	-1.85204228051653	3	day
Zm00001eb345610_T003	exp_day_14A0407_26	7.3248349672553	0.920375632746432	-0.744904593996693	3	day
Zm00001eb345610_T003	exp_day_14A0285_26	3.71564249903942	0.673540873060118	-2.07394605639617	3	day
Zm00001eb345610_T003	exp_day_14A0419_26	9.05400470617933	1.00233908418102	-0.303585772059427	3	day
Zm00001eb345610_T003	exp_day_14A0067_8	6.64830789520328	0.883565362858035	-0.943103482135329	3	day
Zm00001eb345610_T003	exp_day_14A0377_8	7.75593427239031	0.942302492817624	-0.626842995979139	3	day
Zm00001eb345610_T003	exp_day_14A0447_26	14.7737081474114	1.19793380104298	0.749562045801367	3	day
Zm00001eb345610_T003	exp_day_14A0572_26	11.7609765836167	1.10588391173989	0.253934445990996	3	day
Zm00001eb345610_T003	exp_day_14A0395_8	11.0427454206817	1.08072550562062	0.118473115897609	3	day
Zm00001eb345610_T003	exp_day_14A0221_26	9.98803043356477	1.04091985361628	-0.0958539181831628	3	day
Zm00001eb345610_T003	exp_day_14A0105_8	11.7101230639492	1.10414975556859	0.244597165225274	3	day
Zm00001eb345610_T003	exp_day_14A0240_8	7.65249339612778	0.937141276498224	-0.65463272257037	3	day
Zm00001eb345610_T003	exp_day_14A0240_26	9.6958023906396	1.02921337055838	-0.158885564871023	3	day
Zm00001eb345610_T003	exp_day_14A0565_26	12.4605578189829	1.12906305785872	0.378738773769179	3	day
Zm00001eb345610_T003	exp_day_14A0564_26	9.27891678037718	1.0119473499616	-0.251851633721813	3	day
Zm00001eb345610_T003	exp_day_14A0349_26	10.7876523609369	1.07142731924159	0.0684085494704505	3	day
Zm00001eb345610_T003	exp_day_14A0255_8	5.88921774146219	0.838169911333813	-1.18752787907484	3	day
Zm00001eb345610_T003	exp_day_14A0017_8	11.4298403387572	1.09446555016682	0.192454142396164	3	day
Zm00001eb345610_T003	exp_day_14A0463_26	9.88088570694822	1.0366642484857	-0.118767529188872	3	day
Zm00001eb345610_T003	exp_day_14A0331_26	10.0030096311999	1.04151149310793	-0.0926683319383636	3	day
Zm00001eb345610_T003	exp_day_14A0277_8	12.6282333279882	1.13443956048362	0.407687674322236	3	day
Zm00001eb345610_T003	exp_day_14A0329_26	16.5965405700886	1.24542729514391	1.00528301044414	3	day
Zm00001eb345610_T003	exp_day_14A0576_8	11.1251334774232	1.08368652815589	0.134416258287582	3	day
Zm00001eb345610_T003	exp_day_14A0574_26	9.96293224117668	1.03992672986392	-0.101201230878769	3	day
Zm00001eb345610_T003	exp_day_14A0573_26	7.08760421754867	0.907819890068062	-0.81250894045089	3	day
Zm00001eb345610_T003	exp_day_14A0566_26	25.883408327834	1.4294843285237	1.99630805537239	3	day
Zm00001eb345610_T003	exp_day_14A0505_26	15.3836637615329	1.21441102645337	0.83828097575896	3	day
Zm00001eb345610_T003	exp_day_14A0549_26	6.93146939652307	0.899353652851732	-0.858094012445256	3	day
Zm00001eb345610_T003	exp_day_14A0009_8	5.47279068609994	0.811091563245094	-1.33332682323055	3	day
Zm00001eb345610_T003	exp_day_14A0305_8	9.63110046648431	1.02657822235818	-0.17307409010988	3	day
Zm00001eb345610_T003	exp_day_14A0427_26	14.369795396166	1.1866680861785	0.688903643486004	3	day
Zm00001eb345610_T003	exp_day_14A0325_8	8.1803490822388	0.962859195537585	-0.51615878651136	3	day
Zm00001eb345610_T003	exp_day_14A0019_8	4.99910583617931	0.778086523824971	-1.51103706919922	3	day
Zm00001eb345610_T003	exp_day_14A0273_26	8.97976516379662	0.999120321921918	-0.320916671910766	3	day
Zm00001eb345610_T003	exp_day_14A0401_26	6.06992402841699	0.849414747005307	-1.12698189736514	3	day
Zm00001eb345610_T003	exp_day_14A0313_8	5.89095781023855	0.838279590962914	-1.18693732701953	3	day
Zm00001eb345610_T003	exp_day_14A0457_26	4.28945046616736	0.723410554472206	-1.80543089914057	3	day
Zm00001eb345610_T003	exp_day_14A0383_26	6.83511536472074	0.894045395430361	-0.8866754578424	3	day
Zm00001eb345610_T003	exp_day_14A0493_26	9.14734387903524	1.00635237824554	-0.281976845426397	3	day
Zm00001eb345610_T003	exp_day_14A0471_26	4.91504642568985	0.771958157643881	-1.54403425631252	3	day
Zm00001eb345610_T003	exp_day_14A0015_8	8.64601969288271	0.984348144222974	-0.400455050852126	3	day
Zm00001eb345610_T003	exp_day_14A0539_26	10.4247253601322	1.0578457688283	-0.00471909124704605	3	day
Zm00001eb345610_T003	exp_day_14A0523_26	8.53275293826864	0.979218337495351	-0.428075657624734	3	day
Zm00001eb345610_T003	exp_day_14A0351_26	7.08571327070376	0.907718336656444	-0.81305573821495	3	day
Zm00001eb345610_T003	exp_day_14A0449_26	6.67424236259003	0.885035510665448	-0.935187711299846	3	day
Zm00001eb345610_T003	exp_day_14A0487_26	7.02222687178505	0.90429493984098	-0.831488459423991	3	day
Zm00001eb345610_T003	exp_day_14A0507_26	10.2038515391277	1.04936734540637	-0.0503697778758215	3	day
Zm00001eb345610_T003	exp_day_14A0385_26	10.3623103462235	1.05546664727284	-0.0175290828192115	3	day
Zm00001eb345610_T003	exp_day_14A0267_8	4.18990152689917	0.715159117630726	-1.84985941358738	3	day
Zm00001eb345610_T003	exp_day_14A0459_26	20.9120732018586	1.34068347009978	1.51817433185618	3	day
Zm00001eb345610_T003	exp_day_14A0065_8	13.7213260126562	1.16794693052069	0.588102637481481	3	day
Zm00001eb345610_T003	exp_day_14A0439_26	5.91467614458717	0.839771844327849	-1.17890253241878	3	day
Zm00001eb345610_T003	exp_day_14A0483_26	11.9782757910429	1.11321699876829	0.293418255809845	3	day
Zm00001eb345610_T003	exp_day_14A0469_26	15.81737144816	1.22575811662431	0.899377530125652	3	day
Zm00001eb345610_T003	exp_day_14A0501_26	3.79935833022443	0.681183176485773	-2.03279732137262	3	day
Zm00001eb345610_T003	exp_day_14A0547_26	6.37634159254229	0.867841020345071	-1.02776863705621	3	day
Zm00001eb345610_T003	exp_day_14A0495_26	10.0161473048379	1.04202973455193	-0.0898779454973186	3	day
Zm00001eb345610_T003	exp_day_14A0025_8	24.6824464647006	1.40963639149622	1.88944007905443	3	day
Zm00001eb345610_T003	exp_day_14A0521_26	6.63759187682234	0.882956447650867	-0.946382086649703	3	day
Zm00001eb345610_T003	exp_day_14A0075_8	7.48282190840378	0.928540349353497	-0.700943010493136	3	day
Zm00001eb345610_T003	exp_day_14A0497_26	5.60207009661944	0.819680131083874	-1.28708308197273	3	day
Zm00001eb345610_T003	exp_day_14A0299_26	8.25431028668717	0.966344056816884	-0.497395119932211	3	day
Zm00001eb345610_T003	exp_day_14A0519_26	7.92935289548084	0.950819986984312	-0.580981939304383	3	day
Zm00001eb345610_T003	exp_day_14A0027_8	7.8934428305828	0.949069917649116	-0.590404901902945	3	day
Zm00001eb345610_T003	exp_day_14A0005_8	5.26220758999758	0.796727460230134	-1.41066799066304	3	day
Zm00001eb345610_T003	exp_day_14A0533_26	11.1864028026571	1.08587552895669	0.146202575697578	3	day
Zm00001eb345610_T003	exp_day_14A0333_26	6.38687162397043	0.868460551507015	-1.02443287266663	3	day
Zm00001eb345610_T003	exp_day_14A0283_8	9.52942039896039	1.02240446572859	-0.195547001225527	3	day
Zm00001eb345610_T003	exp_day_14A0473_26	8.11857003960762	0.959926738262712	-0.531948123920625	3	day
Zm00001eb345610_T003	exp_day_14A0047_8	8.31648496259894	0.969252087322799	-0.481737304472206	3	day
Zm00001eb345610_T003	exp_day_14A0049_8	10.3701136965104	1.05576480747755	-0.0159236878780612	3	day
Zm00001eb345610_T003	exp_day_14A0453_26	3.90284840134738	0.690448464839863	-1.98290988898943	3	day
Zm00001eb345610_T003	exp_day_14A0345_8	6.08424933566308	0.85029383811897	-1.12224857479433	3	day
Zm00001eb345610_T003	exp_day_14A0343_8	3.14362067522222	0.617379991380504	-2.37633515431727	3	day
Zm00001eb345610_T003	exp_night_14A0253_26	9.68707537863423	1.02885887258961	-0.160794301304399	3	night
Zm00001eb345610_T003	exp_night_14A0165_8	8.99321334345959	0.999705159190907	-0.31776771112327	3	night
Zm00001eb345610_T003	exp_night_14A0163_8	14.6653762455015	1.19494083007523	0.733446882292981	3	night
Zm00001eb345610_T003	exp_night_14A0199_8	11.329909845595	1.09095990111286	0.173578547438416	3	night
Zm00001eb345610_T003	exp_night_14A0147_8	12.4981017994805	1.13027269916364	0.385251889875356	3	night
Zm00001eb345610_T003	exp_night_14A0503_8	14.6375891681475	1.19416979912827	0.7292953920466	3	night
Zm00001eb345610_T003	exp_night_14A0045_8	6.14973641141716	0.854290031007072	-1.10073172665356	3	night
Zm00001eb345610_T003	exp_night_14A0085_8	6.73459983551016	0.888437849551175	-0.916868373075313	3	night
Zm00001eb345610_T003	exp_night_14A0249_8	15.6108749836314	1.22039250966719	0.870487295516813	3	night
Zm00001eb345610_T003	exp_night_14A0241_8	7.0318369911167	0.904814885735094	-0.828688895649585	3	night
Zm00001eb345610_T003	exp_night_14A0079_26	11.3806444073269	1.09274325011727	0.183180698982233	3	night
Zm00001eb345610_T003	exp_night_14A0467_26	13.7651960900052	1.16923921901134	0.595060753865243	3	night
Zm00001eb345610_T003	exp_night_14A0263_8	16.0915148494157	1.23278055666961	0.937188711983837	3	night
Zm00001eb345610_T003	exp_night_14A0095_8	19.0429127823624	1.30196083662548	1.30967863422409	3	night
Zm00001eb345610_T003	exp_night_14A0403_26	21.2361113317121	1.3470588397966	1.55250146907123	3	night
Zm00001eb345610_T003	exp_night_14A0513_26	14.2760569914889	1.18401126995809	0.674598450330091	3	night
Zm00001eb345610_T003	exp_night_14A0195_8	10.3470905965485	1.05488452233647	-0.0206634394945782	3	night
Zm00001eb345610_T003	exp_night_14A0281_8	10.1916583925004	1.04889444554058	-0.0529160299920094	3	night
Zm00001eb345610_T003	exp_night_14A0171_26	14.9875964714946	1.20378317809102	0.781057061478748	3	night
Zm00001eb345610_T003	exp_night_14A0059_8	11.1437458261902	1.08435266867671	0.138002983160052	3	night
Zm00001eb345610_T003	exp_night_14A0039_8	17.286664468501	1.26213449634408	1.09524020749327	3	night
Zm00001eb345610_T003	exp_night_14A0001_8	5.82860162827759	0.834331777283159	-1.20819368521191	3	night
Zm00001eb345610_T003	exp_night_14A0023_8	11.5874949271662	1.0999393085385	0.221926700638625	3	night
Zm00001eb345610_T003	exp_night_14A0151_8	14.1212596711421	1.17958797141907	0.650781921546255	3	night
Zm00001eb345610_T003	exp_night_14A0311_8	10.1856027452734	1.04865939137349	-0.0541816407770073	3	night
Zm00001eb345610_T003	exp_night_14A0021_8	7.91001879679664	0.949878620236251	-0.586050574860762	3	night
Zm00001eb345610_T003	exp_night_14A0081_8	7.01808043317265	0.904070408550551	-0.832697411497698	3	night
Zm00001eb345610_T003	exp_night_14A0309_26	10.0849086809	1.04473211968374	-0.0753273939780998	3	night
Zm00001eb345610_T003	exp_night_14A0219_8	15.0147375861675	1.20451982680795	0.785023426221183	3	night
Zm00001eb345610_T003	exp_night_14A0107_8	7.912035405969	0.949976903209638	-0.585521386237392	3	night
Zm00001eb345610_T003	exp_night_14A0101_8	10.8712945722862	1.07449808162887	0.0849425681761388	3	night
Zm00001eb345610_T003	exp_night_14A0063_8	3.24188408044819	0.627558796215064	-2.32152904159638	3	night
Zm00001eb345610_T003	exp_night_14A0355_26	10.8500792346869	1.07372125423408	0.0807598679028192	3	night
Zm00001eb345610_T003	exp_night_14A0239_8	11.3000003200537	1.08990512274001	0.167899265505262	3	night
Zm00001eb345610_T003	exp_night_14A0185_8	10.9462943990073	1.07723321309722	0.0996694369979055	3	night
Zm00001eb345610_T003	exp_night_14A0007_8	8.88551411900032	0.994999260724927	-0.343105853073284	3	night
Zm00001eb345610_T003	exp_night_14A0169_26	18.4675206473593	1.28931064398354	1.24156573736207	3	night
Zm00001eb345610_T003	exp_night_14A0425_26	10.3852426025383	1.0563422892174	-0.012814331736269	3	night
Zm00001eb345610_T003	exp_night_14A0091_8	14.6563388797966	1.19469021300974	0.732097475622496	3	night
Zm00001eb345610_T003	exp_night_14A0307_26	15.9498467814202	1.22916577674061	0.917725519647371	3	night
Zm00001eb345610_T003	exp_night_14A0451_26	14.3531551263173	1.18619763799846	0.686370592071465	3	night
Zm00001eb345610_T003	exp_night_14A0125_8	8.65763652041752	0.98487085605009	-0.397640594363072	3	night
Zm00001eb345610_T003	exp_night_14A0133_8	12.8399284454074	1.14113384475621	0.443731955000822	3	night
Zm00001eb345610_T003	exp_night_14A0155_26	16.5681809798147	1.24472679670727	1.00151129098365	3	night
Zm00001eb345610_T003	exp_night_14A0183_8	33.4548417180586	1.53725025915184	2.57655611371263	3	night
Zm00001eb345610_T003	exp_night_14A0149_8	6.66547244820025	0.884538927008165	-0.937861484924429	3	night
Zm00001eb345610_T003	exp_night_14A0511_26	8.4170821622377	0.973916359572385	-0.456623292087979	3	night
Zm00001eb345610_T003	exp_night_14A0013_8	11.134270347781	1.08401366666222	0.136177682162456	3	night
Zm00001eb345610_T003	exp_night_14A0083_8	8.03417166964003	0.955888338878576	-0.553692226048161	3	night
Zm00001eb345610_T003	exp_night_14A0157_26	20.7650549068766	1.33775976709293	1.50243213037377	3	night
Zm00001eb345610_T003	exp_night_14A0113_26	23.2731530542132	1.38512619434196	1.75746892429894	3	night
Zm00001eb345610_T003	exp_night_14A0381_8	9.52275709253604	1.02212954525453	-0.19702726563136	3	night
Zm00001eb345610_T003	exp_night_14A0235_8	11.277020767786	1.0890929904951	0.163526472030724	3	night
Zm00001eb345610_T003	exp_night_14A0145_8	14.3307620497768	1.18556374296836	0.682957487779019	3	night
Zm00001eb345610_T003	exp_night_14A0381_26	20.4827220918141	1.33208931029348	1.47190048156226	3	night
Zm00001eb345610_T003	exp_night_14A0035_8	11.8398700561188	1.10856062854622	0.268346790602588	3	night
Zm00001eb345610_T003	exp_night_14A0031_8	2.6190072596459	0.558589454293885	-2.69288320242909	3	night
Zm00001eb345610_T003	exp_night_14A0011_8	19.4263104772455	1.31018992884114	1.3539868376814	3	night
Zm00001eb345610_T003	exp_night_14A0371_26	11.5624235603911	1.09907343218535	0.217264530788192	3	night
Zm00001eb345610_T003	exp_night_14A0373_26	14.9996040653481	1.20410923550829	0.782812664406123	3	night
Zm00001eb345610_T003	exp_night_14A0201_8	22.1509224790098	1.36456830073461	1.64677830269244	3	night
Zm00001eb345610_T003	exp_night_14A0209_26	10.6910377985778	1.06785306464264	0.0491635591570556	3	night
Zm00001eb345610_T003	exp_night_14A0361_26	11.4376469582414	1.09473822523328	0.193922316771393	3	night
Zm00001eb345610_T003	exp_night_14A0207_8	12.8073889190818	1.14011155799574	0.438227618849577	3	night
Zm00001eb345610_T003	exp_night_14A0465_26	14.8116580464493	1.19897741342795	0.755181206295863	3	night
Zm00001eb345610_T003	exp_night_14A0269_26	11.2688324913051	1.08880323699691	0.161966341628293	3	night
Zm00001eb345610_T003	exp_night_14A0297_8	9.13265240693383	1.00572314475941	-0.285364850396426	3	night
Zm00001eb345610_T003	exp_night_14A0291_8	9.48340070846033	1.02050218621124	-0.205789514698274	3	night
Zm00001eb345610_T003	exp_night_14A0231_8	10.9031201078933	1.07566081584881	0.0912031207418019	3	night
Zm00001eb345610_T003	exp_night_14A0479_26	15.6822643034464	1.22225499760579	0.880515557730599	3	night
Zm00001eb345610_T003	exp_night_14A0295_8	4.89284819798972	0.770325253648255	-1.55282636126995	3	night
Zm00001eb345610_T003	exp_night_14A0485_26	17.2491335016451	1.26124224827808	1.09043604346078	3	night
Zm00001eb345610_T003	exp_night_14A0203_8	14.7285727639755	1.19668931583043	0.742861318363598	3	night
Zm00001eb345610_T003	exp_night_14A0411_26	14.6541627187892	1.19462984382556	0.731772427606896	3	night
Zm00001eb345610_T003	exp_night_14A0215_26	9.20255671864473	1.00870901780708	-0.269287904479822	3	night
Zm00001eb345610_T003	exp_night_14A0429_26	21.1449841730212	1.34527537423143	1.54289868992505	3	night
Zm00001eb345610_T003	exp_night_14A0189_8	11.3210628988308	1.09064817464542	0.171900107170586	3	night
Zm00001eb345610_T003	exp_night_14A0405_26	21.8215475657565	1.3583450912864	1.61327044749254	3	night
Zm00001eb345610_T003	exp_night_14A0217_8	10.3158164281736	1.0536858934617	-0.0271172609685561	3	night
Zm00001eb345610_T003	exp_night_14A0103_8	13.6522111191499	1.16590316765162	0.5770983300016	3	night
Zm00001eb345610_T003	exp_night_14A0167_26	31.6214573521984	1.51350335909175	2.4486948075359	3	night
Zm00001eb345610_T003	exp_night_14A0205_8	13.9595957701055	1.17491985842253	0.625647229287123	3	night
Zm00001eb345610_T003	exp_night_14A0437_26	8.87430340019423	0.994506467324045	-0.345759218681118	3	night
Zm00001eb345610_T003	exp_night_14A0211_26	21.9168333644374	1.36015460686592	1.62301348868782	3	night
Zm00001eb345610_T003	exp_night_14A0271_8	16.4057622573088	1.24069304726375	0.979792225702149	3	night
Zm00001eb345610_T003	exp_night_14A0389_26	31.4084386607064	1.51065810855849	2.43337502058846	3	night
Zm00001eb345610_T003	exp_night_14A0421_26	9.77476085947795	1.03240763998714	-0.141686542665671	3	night
Zm00001eb345610_T003	exp_night_14A0053_8	9.15931292606394	1.00686433762221	-0.279220283751163	3	night
Zm00001eb345610_T003	exp_night_14A0055_8	10.5623972318241	1.06304788569519	0.023290857664249	3	night
Zm00001eb345610_T003	exp_night_14A0117_8	15.8844198617721	1.22748614313788	0.908681806750118	3	night
Zm00001eb345610_T003	exp_night_14A0223_26	14.8448704156332	1.19988869174307	0.760087835597658	3	night
Zm00001eb345610_T003	exp_night_14A0481_26	16.0230756698838	1.23103802964883	0.927806359745772	3	night
Zm00001eb345610_T003	exp_night_14A0137_26	14.6883824170399	1.19557816706883	0.736878519275908	3	night
Zm00001eb345610_T003	exp_night_14A0187_8	18.7286890461659	1.29509822772904	1.27272803709104	3	night
Zm00001eb345610_T003	exp_night_14A0093_26	15.3889503235963	1.21455113885004	0.839035388082432	3	night
Zm00001eb345610_T003	exp_night_14A0339_8	9.02169059082539	1.0009409902273	-0.311113580684039	3	night
Zm00001eb345610_T003	exp_night_14A0097_8	8.56151801511757	0.980526847637266	-0.421030198408268	3	night
Zm00001eb345610_T003	exp_night_14A0225_8	12.0868195415923	1.1168341138262	0.312894021266625	3	night
Zm00001eb345610_T003	exp_night_14A0353_26	10.9621749883924	1.07781015118906	0.102775865955749	3	night
Zm00001eb345610_T003	exp_night_14A0461_26	12.7325810243922	1.13775217010684	0.425523879983055	3	night
Zm00001eb345610_T003	exp_night_14A0359_26	14.3552843898286	1.18625786426913	0.686694870592602	3	night
Zm00001eb345610_T003	exp_night_14A0087_26	16.0525533284296	1.23178941637392	0.931852078886843	3	night
Zm00001eb345610_T003	exp_night_14A0397_26	15.7468699608301	1.22393364804356	0.889553976936694	3	night
Zm00001eb345610_T003	exp_night_14A0387_26	7.13465407917707	0.910339089577883	-0.798944722004252	3	night
Zm00001eb345610_T003	exp_night_14A0319_26	12.5430246684978	1.13171566952929	0.39302132821295	3	night
Zm00001eb345610_T003	exp_night_14A0161_8	7.75425815511798	0.942219349415558	-0.627290668052596	3	night
Zm00001eb345610_T003	exp_night_14A0441_26	15.614720499126	1.2204930397641	0.871028583409886	3	night
Zm00001eb345610_T003	exp_night_14A0445_8	16.0028431574476	1.23052154869287	0.925025452365121	3	night
Zm00001eb345610_T003	exp_night_14A0261_8	20.1890082635527	1.32611063034242	1.43970925551503	3	night
Zm00001eb345610_T003	exp_night_14A0265_8	22.8216251272079	1.37697138601761	1.71356069032591	3	night
Zm00001eb345610_T003	exp_night_14A0033_8	10.7024683518673	1.06827747529591	0.0514487290253286	3	night
Zm00001eb345610_T003	exp_night_14A0003_8	5.60902940060679	0.820137683856039	-1.28461946377643	3	night
Zm00001eb345610_T003	exp_night_14A0529_26	15.850596967354	1.22661529126286	0.903992847014557	3	night
Zm00001eb345610_T003	exp_night_14A0357_8	9.06852390554186	1.00296580554201	-0.300211293217029	3	night
Zm00001eb345610_T003	exp_night_14A0413_26	12.3747403391304	1.12628535926317	0.363782709201059	3	night
Zm00001eb345610_T003	exp_night_14A0337_26	10.7931217566136	1.07162878238207	0.0694932948571152	3	night
Zm00001eb345610_T003	exp_night_14A0275_8	16.3857163031615	1.24019258861156	0.977097587800164	3	night
Zm00001eb345610_T003	exp_night_14A0221_26	13.9229050042437	1.173853374377	0.619904920070665	3	night
Zm00001eb345610_T003	exp_night_14A0443_26	15.4154882170535	1.21525380371594	0.842818772327568	3	night
Zm00001eb345610_T003	exp_night_14A0159_8	12.5129278343307	1.13074945742557	0.38781891689558	3	night
Zm00001eb345610_T003	exp_night_14A0491_26	9.04464916330375	1.00193477243299	-0.305762722654036	3	night
Zm00001eb345610_T003	exp_night_14A0181_8	10.1846095568561	1.04862082792638	-0.0543892793616123	3	night
Zm00001eb345610_T003	exp_night_14A0393_8	16.0684438252872	1.23219392715465	0.934030101140495	3	night
Zm00001eb345610_T003	exp_night_14A0073_8	12.4919444264839	1.13007454365554	0.384184953895151	3	night
Zm00001eb345610_T003	exp_night_14A0135_8	16.7229127489087	1.24853509942588	1.02201647518394	3	night
Zm00001eb345610_T003	exp_night_14A0051_8	11.2988011860047	1.08986278105919	0.167671283638082	3	night
Zm00001eb345610_T003	exp_night_14A0317_26	19.7941298365727	1.31794075133804	1.39571987592599	3	night
Zm00001eb345610_T003	exp_night_14A0475_26	5.16562648094181	0.789977211246897	-1.44701360418864	3	night
Zm00001eb345610_T003	exp_night_14A0407_26	15.0948921042122	1.20668806963907	0.796697975732663	3	night
Zm00001eb345610_T003	exp_night_14A0069_8	21.875015370232	1.35936139455071	1.61874256648569	3	night
Zm00001eb345610_T003	exp_night_14A0321_8	14.4081140904548	1.18774948555613	0.694726261872924	3	night
Zm00001eb345610_T003	exp_night_14A0109_8	16.3251552647794	1.23867713536666	0.968937877233637	3	night
Zm00001eb345610_T003	exp_night_14A0569_26	13.6818237420715	1.16678000598355	0.581819522836987	3	night
Zm00001eb345610_T003	exp_night_14A0143_8	12.8221650455881	1.14057607442084	0.440728731698129	3	night
Zm00001eb345610_T003	exp_night_14A0043_8	11.0049799794818	1.0793614401275	0.111128527963224	3	night
Zm00001eb345610_T003	exp_night_14A0369_26	9.0339700243296	1.00147279927418	-0.308250141700475	3	night
Zm00001eb345610_T003	exp_night_14A0423_26	17.106336568748	1.25783058897115	1.07206652095006	3	night
Zm00001eb345610_T003	exp_night_14A0331_26	9.67690002347597	1.02844517608906	-0.163021782566652	3	night
