## Supplementary material for "Identifying associations between maize leaf transcriptome and bacteriome during different diurnal periods": Sup Table S1 (part 2 of 3)

Name	SampleName	TPM	logTPM	z.score	module	DayPeriod
Zm00001eb345610_T003	exp_night_14A0119_8	15.2243565668363	1.2101674823591	0.815432305433996	3	night
Zm00001eb345610_T003	exp_night_14A0141_8	11.4110306805688	1.09380784920999	0.188912858978066	3	night
Zm00001eb345610_T003	exp_night_14A0285_26	9.23891950077024	1.01025412855268	-0.260968507942991	3	night
Zm00001eb345610_T003	exp_night_14A0247_8	22.1143928146967	1.36388248956773	1.64308566443796	3	night
Zm00001eb345610_T003	exp_night_14A0191_8	10.5348709639241	1.06201274060231	0.0177172879215131	3	night
Zm00001eb345610_T003	exp_night_14A0419_26	7.69279963819502	0.939159669613777	-0.643765014386155	3	night
Zm00001eb345610_T003	exp_night_14A0477_26	24.1410184979041	1.40038286758462	1.839615990391	3	night
Zm00001eb345610_T003	exp_night_14A0067_8	9.16629217174463	1.00716258684938	-0.277614409483123	3	night
Zm00001eb345610_T003	exp_night_14A0377_8	18.6962085678026	1.29438263445839	1.26887504196138	3	night
Zm00001eb345610_T003	exp_night_14A0447_26	18.6198880740897	1.29269652552385	1.25979646369724	3	night
Zm00001eb345610_T003	exp_night_14A0574_26	17.8116712827255	1.27442738122938	1.16142923907795	3	night
Zm00001eb345610_T003	exp_night_14A0572_26	25.3719692830006	1.42114256122337	1.95139317131836	3	night
Zm00001eb345610_T003	exp_night_14A0395_8	9.16614859628499	1.00715645339688	-0.277647434056706	3	night
Zm00001eb345610_T003	exp_night_14A0105_8	10.5471576671685	1.06247509579726	0.0202067639792162	3	night
Zm00001eb345610_T003	exp_night_14A0129_8	11.6715935948749	1.10283123571531	0.237497810352254	3	night
Zm00001eb345610_T003	exp_night_14A0127_8	12.7490205634907	1.13827176151015	0.428321535059607	3	night
Zm00001eb345610_T003	exp_night_14A0255_8	9.61003919985867	1.02571698844902	-0.177711263478621	3	night
Zm00001eb345610_T003	exp_night_14A0240_26	10.041685764177	1.04303538337414	-0.0844631936081345	3	night
Zm00001eb345610_T003	exp_night_14A0565_26	13.0229762928815	1.14684019982131	0.474456892162557	3	night
Zm00001eb345610_T003	exp_night_14A0121_8	8.74196146820592	0.988646407500313	-0.377311754020058	3	night
Zm00001eb345610_T003	exp_night_14A0564_26	11.6904885308094	1.10347834094033	0.240982042782403	3	night
Zm00001eb345610_T003	exp_night_14A0349_26	23.4717217303973	1.38866452561278	1.77652049131727	3	night
Zm00001eb345610_T003	exp_night_14A0240_8	20.672241064635	1.33590382279562	1.49243910132808	3	night
Zm00001eb345610_T003	exp_night_14A0463_26	22.7879701203669	1.37635738431825	1.71025469842479	3	night
Zm00001eb345610_T003	exp_night_14A0329_26	21.061883824913	1.34364259331877	1.53410724768774	3	night
Zm00001eb345610_T003	exp_night_14A0576_8	22.5578408818921	1.37213548407562	1.68752256588519	3	night
Zm00001eb345610_T003	exp_night_14A0577_8	8.83109711827782	0.99260198638012	-0.356013585375837	3	night
Zm00001eb345610_T003	exp_night_14A0277_8	24.1369605602112	1.40031276373459	1.83923852765651	3	night
Zm00001eb345610_T003	exp_night_14A0057_8	10.4648176943697	1.0593671532693	0.00347255487645468	3	night
Zm00001eb345610_T003	exp_night_14A0573_26	19.0566627601687	1.30225867218313	1.31128228115614	3	night
Zm00001eb345610_T003	exp_night_14A0566_26	12.2978701590195	1.12378208816593	0.350304254691292	3	night
Zm00001eb345610_T003	exp_night_14A0505_26	17.4206650724731	1.26530530621321	1.1123129155301	3	night
Zm00001eb345610_T003	exp_night_14A0549_26	17.0330947405365	1.2560702643488	1.06258834043217	3	night
Zm00001eb345610_T003	exp_night_14A0213_8	11.6748905270126	1.10294421702157	0.238106139749206	3	night
Zm00001eb345610_T003	exp_night_14A0009_8	4.2174481806015	0.717458144370825	-1.83748067947133	3	night
Zm00001eb345610_T003	exp_night_14A0305_8	16.3708892306254	1.23982205092084	0.975102488102821	3	night
Zm00001eb345610_T003	exp_night_14A0427_26	22.1244735144885	1.36407185374165	1.6441052649146	3	night
Zm00001eb345610_T003	exp_night_14A0325_8	8.26491580415532	0.966841476978511	-0.494716842286565	3	night
Zm00001eb345610_T003	exp_night_14A0267_8	11.2061306061615	1.08657801261646	0.149984984267931	3	night
Zm00001eb345610_T003	exp_night_14A0019_8	12.0795018098799	1.11659120229554	0.311586103790373	3	night
Zm00001eb345610_T003	exp_night_14A0175_8	8.01750535946933	0.95508640910931	-0.558010085958333	3	night
Zm00001eb345610_T003	exp_night_14A0439_26	18.047182657505	1.27983074658459	1.19052277761642	3	night
Zm00001eb345610_T003	exp_night_14A0273_26	17.583683525663	1.26913180095552	1.13291605171174	3	night
Zm00001eb345610_T003	exp_night_14A0153_8	6.84140449621883	0.894393857369152	-0.884799221426955	3	night
Zm00001eb345610_T003	exp_night_14A0131_8	8.49637402715586	0.977557811541618	-0.437016488505707	3	night
Zm00001eb345610_T003	exp_night_14A0049_8	12.4625032662328	1.1291258216733	0.379076715281226	3	night
Zm00001eb345610_T003	exp_night_14A0179_8	9.30618762692014	1.01309804464498	-0.245655906075027	3	night
Zm00001eb345610_T003	exp_night_14A0313_8	7.20224362382531	0.913932664599316	-0.779595704030458	3	night
Zm00001eb345610_T003	exp_night_14A0457_26	10.4425783351397	1.05852389426101	-0.00106783557332288	3	night
Zm00001eb345610_T003	exp_night_14A0401_26	11.4259246474612	1.09432871566282	0.191717379350552	3	night
Zm00001eb345610_T003	exp_night_14A0383_26	11.0032394369135	1.07929846935727	0.110789472132262	3	night
Zm00001eb345610_T003	exp_night_14A0493_26	15.994876724877	1.23031801870432	0.923929578372468	3	night
Zm00001eb345610_T003	exp_night_14A0471_26	8.35811911503669	0.971188568818751	-0.471310636029879	3	night
Zm00001eb345610_T003	exp_night_14A0015_8	11.5966946914332	1.10025660340439	0.223635123038703	3	night
Zm00001eb345610_T003	exp_night_14A0539_26	19.071493755805	1.30257969464807	1.31301077420475	3	night
Zm00001eb345610_T003	exp_night_14A0351_26	18.1625789005236	1.28245395604202	1.20464702064409	3	night
Zm00001eb345610_T003	exp_night_14A0449_26	14.7061806115199	1.19607058726729	0.739529875436253	3	night
Zm00001eb345610_T003	exp_night_14A0487_26	11.9506920802204	1.11229297757476	0.288443014559799	3	night
Zm00001eb345610_T003	exp_night_14A0507_26	17.4064512923814	1.26497006592417	1.11050786892902	3	night
Zm00001eb345610_T003	exp_night_14A0385_26	10.4918911972024	1.06039150553099	0.00898801238179711	3	night
Zm00001eb345610_T003	exp_night_14A0459_26	24.0106636259853	1.39812521533225	1.82746003044888	3	night
Zm00001eb345610_T003	exp_night_14A0173_8	11.3277872200764	1.0908851297707	0.173175953354571	3	night
Zm00001eb345610_T003	exp_night_14A0115_8	12.4015774486713	1.12715592052398	0.36847010417187	3	night
Zm00001eb345610_T003	exp_night_14A0483_26	16.0132011188094	1.23078603597809	0.926449540969091	3	night
Zm00001eb345610_T003	exp_night_14A0469_26	23.6388278703706	1.39162004352736	1.7924339949759	3	night
Zm00001eb345610_T003	exp_night_14A0501_26	21.6638930873441	1.35533451281462	1.59706047925354	3	night
Zm00001eb345610_T003	exp_night_14A0283_8	12.3024658396355	1.12393215234197	0.351112250745932	3	night
Zm00001eb345610_T003	exp_night_14A0435_8	13.5121688597	1.16173232307939	0.554641098383362	3	night
Zm00001eb345610_T003	exp_night_14A0547_26	16.0654736427326	1.23211834638381	0.933623148820125	3	night
Zm00001eb345610_T003	exp_night_14A0495_26	13.0122999267287	1.14650942461548	0.472675887072968	3	night
Zm00001eb345610_T003	exp_night_14A0025_8	29.4764074270063	1.4839637708505	2.28964371762978	3	night
Zm00001eb345610_T003	exp_night_14A0409_26	10.8869058248246	1.07506882197919	0.0880156264066828	3	night
Zm00001eb345610_T003	exp_night_14A0523_26	23.7614461257863	1.39377600489207	1.80404241693669	3	night
Zm00001eb345610_T003	exp_night_14A0521_26	19.9237446020053	1.32063941033185	1.41025036466351	3	night
Zm00001eb345610_T003	exp_night_14A0289_8	11.4530827761576	1.09527687488121	0.196822587854397	3	night
Zm00001eb345610_T003	exp_night_14A0139_8	10.5599520813664	1.06295603383873	0.0227962963399115	3	night
Zm00001eb345610_T003	exp_night_14A0075_8	10.5180229511679	1.06137793958333	0.0142993054798952	3	night
Zm00001eb345610_T003	exp_night_14A0497_26	15.5562436785902	1.21896180982151	0.862783925790568	3	night
Zm00001eb345610_T003	exp_night_14A0299_26	14.3373317095683	1.18574981042084	0.68395933759734	3	night
Zm00001eb345610_T003	exp_night_14A0065_8	19.8778254901801	1.31968526316192	1.40511291501224	3	night
Zm00001eb345610_T003	exp_night_14A0519_26	21.5783661235978	1.35369251114168	1.58821938933799	3	night
Zm00001eb345610_T003	exp_night_14A0005_8	2.43685787406267	0.536161572932524	-2.81364246778096	3	night
Zm00001eb345610_T003	exp_night_14A0027_8	10.336857469058	1.05449268656869	-0.0227732152104638	3	night
Zm00001eb345610_T003	exp_night_14A0533_26	16.7844468234866	1.2500403612146	1.03012131151863	3	night
Zm00001eb345610_T003	exp_night_14A0333_26	13.3913121844288	1.15810039424763	0.535085570579924	3	night
Zm00001eb345610_T003	exp_night_14A0473_26	19.4316785882522	1.31030404806507	1.35460129401025	3	night
Zm00001eb345610_T003	exp_night_14A0047_8	5.05363352260959	0.782016125915909	-1.48987876833339	3	night
Zm00001eb345610_T003	exp_night_14A0453_26	10.5138504289389	1.06122058343869	0.0134520470108607	3	night
Zm00001eb345610_T003	exp_night_14A0345_8	10.0997685032653	1.04531392123685	-0.0721947785071221	3	night
Zm00001eb345610_T003	exp_night_14A0343_8	10.8550620472841	1.07390383134015	0.081742924520803	3	night
Zm00001eb345570_T001	exp_day_14A0253_26	29.7658053654045	1.48806828822538	-0.0997215822758397	3	day
Zm00001eb345570_T001	exp_day_14A0171_26	32.3569045067599	1.52318574166568	0.0336202527815945	3	day
Zm00001eb345570_T001	exp_day_14A0045_8	17.3060082301209	1.26259365327872	-0.955854320767365	3	day
Zm00001eb345570_T001	exp_day_14A0085_8	15.6457614454293	1.22130366635868	-1.11263341737169	3	day
Zm00001eb345570_T001	exp_day_14A0079_26	25.3555879787627	1.42087270953158	-0.354864848458575	3	day
Zm00001eb345570_T001	exp_day_14A0467_26	24.4530420718927	1.40573969535974	-0.412325275737368	3	day
Zm00001eb345570_T001	exp_day_14A0039_8	23.8567954439456	1.39544513835557	-0.451413962061749	3	day
Zm00001eb345570_T001	exp_day_14A0403_26	39.0077689431626	1.60214433336626	0.333427968873659	3	day
Zm00001eb345570_T001	exp_day_14A0063_8	24.7581867860422	1.41091528817022	-0.392673422449287	3	day
Zm00001eb345570_T001	exp_day_14A0513_26	12.9180870450575	1.14357954828703	-1.40775380671067	3	day
Zm00001eb345570_T001	exp_day_14A0059_8	9.58266875159919	1.02459520247598	-1.85954029631261	3	day
Zm00001eb345570_T001	exp_day_14A0001_8	12.2008043090939	1.12060039305127	-1.49500622472594	3	day
Zm00001eb345570_T001	exp_day_14A0023_8	15.208842935073	1.20975201393252	-1.15649532595422	3	day
Zm00001eb345570_T001	exp_day_14A0021_8	19.7935905297606	1.3179294875337	-0.745742796122305	3	day
Zm00001eb345570_T001	exp_day_14A0081_8	14.6794748883076	1.19533151390141	-1.21125031950361	3	day
Zm00001eb345570_T001	exp_day_14A0309_26	27.6797405537063	1.4575752182439	-0.215504519520353	3	day
Zm00001eb345570_T001	exp_day_14A0169_26	22.6449193213704	1.37373783650144	-0.533837121482929	3	day
Zm00001eb345570_T001	exp_day_14A0101_8	21.7407324218879	1.35680444811169	-0.598133613979664	3	day
Zm00001eb345570_T001	exp_day_14A0455_26	20.681531588564	1.33608995761579	-0.676787044237632	3	day
Zm00001eb345570_T001	exp_day_14A0007_8	20.6699167367374	1.33585724261447	-0.677670668825443	3	day
Zm00001eb345570_T001	exp_day_14A0425_26	16.2540658938045	1.23689145228892	-1.05344621053298	3	day
Zm00001eb345570_T001	exp_day_14A0091_8	9.54449056642345	1.02302560261172	-1.86550010562969	3	day
Zm00001eb345570_T001	exp_day_14A0355_26	23.3713336775958	1.38687929582289	-0.483938676989113	3	day
Zm00001eb345570_T001	exp_day_14A0307_26	11.8671329751829	1.1094817891914	-1.53722383724366	3	day
Zm00001eb345570_T001	exp_day_14A0451_26	15.2529397585131	1.21093192564903	-1.15201517212553	3	day
Zm00001eb345570_T001	exp_day_14A0155_26	27.5401767597611	1.45545665853165	-0.22354874289182	3	day
Zm00001eb345570_T001	exp_day_14A0095_8	14.1118967320085	1.17931897714828	-1.2720503156712	3	day
Zm00001eb345570_T001	exp_day_14A0511_26	16.5427938493944	1.24409875988244	-1.02607988620718	3	day
Zm00001eb345570_T001	exp_day_14A0013_8	13.166313503165	1.15125684858676	-1.37860290851147	3	day
Zm00001eb345570_T001	exp_day_14A0083_8	19.0595681286279	1.30232157866582	-0.805006410250557	3	day
Zm00001eb345570_T001	exp_day_14A0157_26	26.9024104230142	1.44564172256378	-0.26081629633647	3	day
Zm00001eb345570_T001	exp_day_14A0113_26	17.1818229314832	1.25963742395717	-0.967079196262825	3	day
Zm00001eb345570_T001	exp_day_14A0381_26	28.0604618344178	1.46330251190782	-0.193757844512786	3	day
Zm00001eb345570_T001	exp_day_14A0035_8	18.993241085002	1.30088320288422	-0.810467958495962	3	day
Zm00001eb345570_T001	exp_day_14A0031_8	15.2670114535352	1.211307772454	-1.15058807255633	3	day
Zm00001eb345570_T001	exp_day_14A0371_26	59.6701446860073	1.78297503064966	1.02004657723813	3	day
Zm00001eb345570_T001	exp_day_14A0011_8	12.8311474238261	1.14085821041772	-1.4180867935806	3	day
Zm00001eb345570_T001	exp_day_14A0373_26	46.3014959614169	1.67487487599183	0.609587629337126	3	day
Zm00001eb345570_T001	exp_day_14A0209_26	17.0425083392879	1.25629691470174	-0.979763192125529	3	day
Zm00001eb345570_T001	exp_day_14A0269_26	33.6910630762112	1.54021760860707	0.0982906707627678	3	day
Zm00001eb345570_T001	exp_day_14A0465_26	48.0739550292046	1.69085106059233	0.670249595486492	3	day
Zm00001eb345570_T001	exp_day_14A0297_8	11.5153419206824	1.09744271908505	-1.5829364827547	3	day
Zm00001eb345570_T001	exp_day_14A0291_8	21.0518279722441	1.34344459586072	-0.648861301802185	3	day
Zm00001eb345570_T001	exp_day_14A0479_26	25.4552273114006	1.42251149747506	-0.348642330301723	3	day
Zm00001eb345570_T001	exp_day_14A0231_8	8.18447559182861	0.963054364335147	-2.09321237343577	3	day
Zm00001eb345570_T001	exp_day_14A0295_8	17.1520913298447	1.25892666797757	-0.969777954211175	3	day
Zm00001eb345570_T001	exp_day_14A0411_26	28.3501699237219	1.46761061995233	-0.177399852232485	3	day
Zm00001eb345570_T001	exp_day_14A0215_26	37.1559998023763	1.581562837866	0.255279523887532	3	day
Zm00001eb345570_T001	exp_day_14A0357_8	16.8311036688718	1.25117822497383	-0.999198983008559	3	day
Zm00001eb345570_T001	exp_day_14A0361_26	79.0214621385058	1.90320648247017	1.47656835905295	3	day
Zm00001eb345570_T001	exp_day_14A0429_26	40.1457515754053	1.61432499963069	0.379678258481961	3	day
Zm00001eb345570_T001	exp_day_14A0103_8	12.6950444946006	1.13656344759605	-1.43439411372134	3	day
Zm00001eb345570_T001	exp_day_14A0167_26	17.3712166337134	1.26413791840771	-0.949990708063628	3	day
Zm00001eb345570_T001	exp_day_14A0405_26	41.5452164582105	1.62885073756778	0.434832842950557	3	day
Zm00001eb345570_T001	exp_day_14A0437_26	53.9162309673897	1.73970072291587	0.855732965663953	3	day
Zm00001eb345570_T001	exp_day_14A0211_26	29.7585813378717	1.48796630085169	-0.100108830843972	3	day
Zm00001eb345570_T001	exp_day_14A0271_8	4.58955525076196	0.747377253356179	-2.91214367227584	3	day
Zm00001eb345570_T001	exp_day_14A0389_26	40.8836704712422	1.62204473402774	0.408990279993103	3	day
Zm00001eb345570_T001	exp_day_14A0421_26	41.2883069262277	1.62622029788476	0.424844998731237	3	day
Zm00001eb345570_T001	exp_day_14A0055_8	13.2263156583932	1.15309244074433	-1.3716331199098	3	day
Zm00001eb345570_T001	exp_day_14A0223_26	42.2039034677127	1.63552298704414	0.460167538436141	3	day
Zm00001eb345570_T001	exp_day_14A0481_26	22.4207832530332	1.36960141493712	-0.549543215972231	3	day
Zm00001eb345570_T001	exp_day_14A0053_8	15.6924828172012	1.22252093785454	-1.10801140754127	3	day
Zm00001eb345570_T001	exp_day_14A0225_8	23.3614807029578	1.38670368139847	-0.484605489281028	3	day
Zm00001eb345570_T001	exp_day_14A0137_26	9.20363881027152	1.0087550769975	-1.91968564262682	3	day
Zm00001eb345570_T001	exp_day_14A0093_26	42.1610285393921	1.63509178549326	0.458530255534322	3	day
Zm00001eb345570_T001	exp_day_14A0339_8	19.8004851050488	1.31807346361608	-0.745196115393814	3	day
Zm00001eb345570_T001	exp_day_14A0097_8	32.2565373657839	1.52187702897197	0.0286510384722806	3	day
Zm00001eb345570_T001	exp_day_14A0353_26	32.5612235230405	1.52583778527999	0.0436901276597731	3	day
Zm00001eb345570_T001	exp_day_14A0057_8	20.9617300628426	1.34166654921843	-0.655612588665959	3	day
Zm00001eb345570_T001	exp_day_14A0087_26	20.5516300895219	1.33348012424667	-0.686696645775913	3	day
Zm00001eb345570_T001	exp_day_14A0359_26	59.9933926388762	1.78528279081572	1.02880919938947	3	day
Zm00001eb345570_T001	exp_day_14A0397_26	35.2705133395571	1.55955370222944	0.17171029416546	3	day
Zm00001eb345570_T001	exp_day_14A0387_26	24.7968151612705	1.41156609188324	-0.390202304732756	3	day
Zm00001eb345570_T001	exp_day_14A0319_26	21.8878247646078	1.35960451973363	-0.587501673113124	3	day
Zm00001eb345570_T001	exp_day_14A0441_26	27.9794358703016	1.46208992700128	-0.198362059248226	3	day
Zm00001eb345570_T001	exp_day_14A0261_8	5.48777255204533	0.812095615999167	-2.6664064564097	3	day
Zm00001eb345570_T001	exp_day_14A0445_8	17.6644603801054	1.27101543828427	-0.923876595816171	3	day
Zm00001eb345570_T001	exp_day_14A0461_26	26.5783176818949	1.4405677700431	-0.280082218942513	3	day
Zm00001eb345570_T001	exp_day_14A0265_8	39.1351953328632	1.60352538097364	0.33867184063054	3	day
Zm00001eb345570_T001	exp_day_14A0033_8	37.1857434017237	1.5819012498849	0.256564482652629	3	day
Zm00001eb345570_T001	exp_day_14A0003_8	25.5727221070221	1.42443604577289	-0.341334773046018	3	day
Zm00001eb345570_T001	exp_day_14A0485_26	32.2377101866884	1.52163109671436	0.0277172276369983	3	day
Zm00001eb345570_T001	exp_day_14A0529_26	29.7562494561885	1.48793337469925	-0.100233852255184	3	day
Zm00001eb345570_T001	exp_day_14A0413_26	37.8764246588159	1.5896863174079	0.286124575651034	3	day
Zm00001eb345570_T001	exp_day_14A0337_26	10.0810131050956	1.04457946850059	-1.78365954634514	3	day
Zm00001eb345570_T001	exp_day_14A0275_8	15.4954099938969	1.21736311441754	-1.12759579008088	3	day
Zm00001eb345570_T001	exp_day_14A0443_26	11.991314229771	1.11365308747539	-1.52138531499134	3	day
Zm00001eb345570_T001	exp_day_14A0491_26	17.0866650528455	1.25735849595507	-0.975732341977995	3	day
Zm00001eb345570_T001	exp_day_14A0577_8	24.4865963896652	1.40631184143695	-0.410152822999977	3	day
Zm00001eb345570_T001	exp_day_14A0393_8	15.5559585286603	1.21895432985746	-1.12155390589095	3	day
Zm00001eb345570_T001	exp_day_14A0073_8	14.0948118735193	1.17882770478531	-1.27391568892508	3	day
Zm00001eb345570_T001	exp_day_14A0317_26	27.9434739611368	1.46155065641694	-0.200409682930007	3	day
Zm00001eb345570_T001	exp_day_14A0475_26	30.7569617012273	1.5018389452818	-0.0474340584959435	3	day
Zm00001eb345570_T001	exp_day_14A0069_8	27.9827451765106	1.4621395184211	-0.198173759406563	3	day
Zm00001eb345570_T001	exp_day_14A0321_8	49.1310385623318	1.70010670196429	0.705393493584611	3	day
Zm00001eb345570_T001	exp_day_14A0247_8	18.7005429215949	1.2944781949232	-0.834787931370176	3	day
Zm00001eb345570_T001	exp_day_14A0569_26	9.99854527091917	1.04133524674077	-1.79597793621712	3	day
Zm00001eb345570_T001	exp_day_14A0043_8	11.4508071756233	1.0951975072997	-1.59146160716497	3	day
Zm00001eb345570_T001	exp_day_14A0423_26	15.5841803394975	1.2196940117114	-1.1187453156858	3	day
Zm00001eb345570_T001	exp_day_14A0369_26	25.240013197499	1.41896404913348	-0.362112078967916	3	day
Zm00001eb345570_T001	exp_day_14A0477_26	28.5937926833965	1.4712006270707	-0.163768506843298	3	day
Zm00001eb345570_T001	exp_day_14A0051_8	10.8695283773158	1.07443346308278	-1.6703031941213	3	day
Zm00001eb345570_T001	exp_day_14A0407_26	13.501847063736	1.16142332075228	-1.34000056347197	3	day
Zm00001eb345570_T001	exp_day_14A0285_26	30.5121337160702	1.4984778106555	-0.0601963693994956	3	day
Zm00001eb345570_T001	exp_day_14A0419_26	23.0541786499937	1.3811905321442	-0.505539052694442	3	day
Zm00001eb345570_T001	exp_day_14A0067_8	36.819621850171	1.57771718211862	0.240677474361746	3	day
Zm00001eb345570_T001	exp_day_14A0377_8	24.8836224572523	1.41302505650607	-0.38466258015041	3	day
Zm00001eb345570_T001	exp_day_14A0447_26	20.8347166181443	1.33914755980328	-0.665177253475068	3	day
Zm00001eb345570_T001	exp_day_14A0572_26	59.0382356280758	1.77842792094216	1.00278108976088	3	day
Zm00001eb345570_T001	exp_day_14A0395_8	20.1152574169469	1.32459638029458	-0.720428440217248	3	day
Zm00001eb345570_T001	exp_day_14A0221_26	21.8719370142414	1.3593029463721	-0.588646754589471	3	day
Zm00001eb345570_T001	exp_day_14A0105_8	26.8356986882169	1.4446021267613	-0.264763667186037	3	day
Zm00001eb345570_T001	exp_day_14A0240_8	32.5686474894724	1.52593384349133	0.0440548630524959	3	day
Zm00001eb345570_T001	exp_day_14A0240_26	95.3731331310029	1.98395597830927	1.78317618223844	3	day
Zm00001eb345570_T001	exp_day_14A0565_26	25.0588598995702	1.41595541098682	-0.373535952062296	3	day
Zm00001eb345570_T001	exp_day_14A0564_26	10.395823429867	1.05674571153721	-1.73746402208781	3	day
Zm00001eb345570_T001	exp_day_14A0349_26	47.1437133215365	1.68253958433657	0.638690715573309	3	day
Zm00001eb345570_T001	exp_day_14A0255_8	32.2733399781216	1.52209639754039	0.0294839863258743	3	day
Zm00001eb345570_T001	exp_day_14A0017_8	42.3123897155916	1.6366121461326	0.464303102302456	3	day
Zm00001eb345570_T001	exp_day_14A0463_26	32.4559648568507	1.52447355927788	0.0385101279521185	3	day
Zm00001eb345570_T001	exp_day_14A0331_26	34.057866125276	1.54478547826602	0.115634984286614	3	day
Zm00001eb345570_T001	exp_day_14A0277_8	46.3035222026232	1.67489347934696	0.609658266734442	3	day
Zm00001eb345570_T001	exp_day_14A0329_26	28.3041777164301	1.4669295394618	-0.179985931618415	3	day
Zm00001eb345570_T001	exp_day_14A0576_8	12.747548776214	1.13822526923066	-1.42808413607237	3	day
Zm00001eb345570_T001	exp_day_14A0574_26	23.7449885081377	1.39348725645578	-0.458848087824528	3	day
Zm00001eb345570_T001	exp_day_14A0573_26	27.0707105531373	1.44825340605806	-0.250899669827434	3	day
Zm00001eb345570_T001	exp_day_14A0566_26	57.0126045085179	1.7635223638004	0.946184322423687	3	day
Zm00001eb345570_T001	exp_day_14A0505_26	25.3830452065293	1.42132492161462	-0.353147788048981	3	day
Zm00001eb345570_T001	exp_day_14A0549_26	17.8296725548319	1.27484276776674	-0.909344131569333	3	day
Zm00001eb345570_T001	exp_day_14A0009_8	23.7634332422761	1.39381085580894	-0.457619373115862	3	day
Zm00001eb345570_T001	exp_day_14A0305_8	6.62138157070796	0.882033705479768	-2.40084980926819	3	day
Zm00001eb345570_T001	exp_day_14A0427_26	24.9819718812656	1.41467210842503	-0.378408683475303	3	day
Zm00001eb345570_T001	exp_day_14A0325_8	26.503860891449	1.43939366278143	-0.284540333113335	3	day
Zm00001eb345570_T001	exp_day_14A0019_8	7.63752280527394	0.936389207032507	-2.19446063202245	3	day
Zm00001eb345570_T001	exp_day_14A0273_26	51.4465712509181	1.71971710100469	0.779854661411033	3	day
Zm00001eb345570_T001	exp_day_14A0401_26	47.1738660904146	1.68281150108626	0.639723190164545	3	day
Zm00001eb345570_T001	exp_day_14A0313_8	16.0313825825502	1.23124990477998	-1.07486730527962	3	day
Zm00001eb345570_T001	exp_day_14A0457_26	16.7688075821984	1.24965828442617	-1.00497023467823	3	day
Zm00001eb345570_T001	exp_day_14A0383_26	22.11360853292	1.36386775351002	-0.571314069533336	3	day
Zm00001eb345570_T001	exp_day_14A0493_26	20.9626630561224	1.34168499882259	-0.655542535064839	3	day
Zm00001eb345570_T001	exp_day_14A0471_26	11.2636480588726	1.0886196786791	-1.61643778433724	3	day
Zm00001eb345570_T001	exp_day_14A0015_8	22.2905195207132	1.36717917605991	-0.558740516607488	3	day
Zm00001eb345570_T001	exp_day_14A0539_26	24.3494186096036	1.40396800321427	-0.419052434420316	3	day
Zm00001eb345570_T001	exp_day_14A0523_26	46.2190784156218	1.6741175066115	0.606711879158914	3	day
Zm00001eb345570_T001	exp_day_14A0351_26	16.8626349471075	1.25194552278225	-0.996285534344512	3	day
Zm00001eb345570_T001	exp_day_14A0449_26	11.1237372709834	1.08363651636282	-1.63535897430257	3	day
Zm00001eb345570_T001	exp_day_14A0487_26	21.4568043304543	1.35134795493553	-0.618852052870034	3	day
Zm00001eb345570_T001	exp_day_14A0507_26	5.62943969944159	0.821476824675749	-2.63078577616537	3	day
Zm00001eb345570_T001	exp_day_14A0385_26	49.4728358543655	1.70305770658236	0.716598530752385	3	day
Zm00001eb345570_T001	exp_day_14A0267_8	19.2037153316212	1.30543124071652	-0.793198946906026	3	day
Zm00001eb345570_T001	exp_day_14A0459_26	36.3209692453334	1.57195291407859	0.21879040673803	3	day
Zm00001eb345570_T001	exp_day_14A0065_8	42.5428367794365	1.63891671954943	0.473053624288529	3	day
Zm00001eb345570_T001	exp_day_14A0439_26	17.16899047526	1.25933079724728	-0.968243465427303	3	day
Zm00001eb345570_T001	exp_day_14A0483_26	16.1885885423817	1.23524021563863	-1.05971599673596	3	day
Zm00001eb345570_T001	exp_day_14A0469_26	49.0021191083042	1.69898841028684	0.701147312560847	3	day
Zm00001eb345570_T001	exp_day_14A0501_26	16.252810634849	1.23685985557007	-1.05356618405213	3	day
Zm00001eb345570_T001	exp_day_14A0547_26	27.5549047392006	1.45568071567192	-0.222697992415508	3	day
Zm00001eb345570_T001	exp_day_14A0495_26	37.2359550267818	1.58247194211699	0.258731415104294	3	day
Zm00001eb345570_T001	exp_day_14A0025_8	33.7812418339218	1.54134508404943	0.102571722767913	3	day
Zm00001eb345570_T001	exp_day_14A0521_26	21.9716582959628	1.36119234751504	-0.581472651945966	3	day
Zm00001eb345570_T001	exp_day_14A0075_8	20.3237138252942	1.32886284544693	-0.704228567023444	3	day
Zm00001eb345570_T001	exp_day_14A0497_26	27.8158341602979	1.45963119604893	-0.207697921190941	3	day
Zm00001eb345570_T001	exp_day_14A0299_26	23.1197116826192	1.38237211211671	-0.501052564456638	3	day
Zm00001eb345570_T001	exp_day_14A0519_26	15.5214329681504	1.21804771266785	-1.12499635367446	3	day
Zm00001eb345570_T001	exp_day_14A0027_8	6.63268460069805	0.882677316749935	-2.39840600143419	3	day
Zm00001eb345570_T001	exp_day_14A0005_8	8.03948381805187	0.956143631651011	-2.11945259553105	3	day
Zm00001eb345570_T001	exp_day_14A0533_26	11.0856243990295	1.08226909297684	-1.64055111455546	3	day
Zm00001eb345570_T001	exp_day_14A0333_26	42.2209061680738	1.63569386804626	0.460816377807099	3	day
Zm00001eb345570_T001	exp_day_14A0283_8	15.0608655730696	1.20576894713681	-1.17161912861262	3	day
Zm00001eb345570_T001	exp_day_14A0473_26	27.9075845111512	1.46101180397419	-0.202455718917905	3	day
Zm00001eb345570_T001	exp_day_14A0047_8	24.0304230350458	1.39846818960956	-0.439935362044094	3	day
Zm00001eb345570_T001	exp_day_14A0049_8	28.3644910919338	1.4678224786038	-0.176595419718382	3	day
Zm00001eb345570_T001	exp_day_14A0453_26	13.4160413796316	1.15884602023043	-1.34978663698845	3	day
Zm00001eb345570_T001	exp_day_14A0345_8	12.8276256826897	1.14074761456847	-1.41850672874231	3	day
Zm00001eb345570_T001	exp_day_14A0343_8	18.3377872721296	1.28640677840873	-0.865435298537117	3	day
Zm00001eb345570_T001	exp_night_14A0253_26	10.0907035194107	1.04495909573502	-1.78221809239225	3	night
Zm00001eb345570_T001	exp_night_14A0165_8	11.7768269973876	1.10642301433723	-1.54883808065047	3	night
Zm00001eb345570_T001	exp_night_14A0163_8	16.8040769479705	1.2505194626048	-1.00170031993785	3	night
Zm00001eb345570_T001	exp_night_14A0199_8	49.7283825496983	1.70525101526557	0.72492657780637	3	night
Zm00001eb345570_T001	exp_night_14A0147_8	35.3022933580289	1.55993406198586	0.173154529522389	3	night
Zm00001eb345570_T001	exp_night_14A0503_8	30.6275642920477	1.5000657472349	-0.054166935123683	3	night
Zm00001eb345570_T001	exp_night_14A0045_8	45.0980670170592	1.66368271494659	0.567090718376097	3	night
Zm00001eb345570_T001	exp_night_14A0085_8	21.7471453021682	1.35692690177085	-0.597668654421896	3	night
Zm00001eb345570_T001	exp_night_14A0249_8	39.9347964697548	1.61209263539293	0.371201916526086	3	night
Zm00001eb345570_T001	exp_night_14A0241_8	18.9583840446774	1.30012537518332	-0.813345448928672	3	night
Zm00001eb345570_T001	exp_night_14A0079_26	79.1903173343166	1.90412193209785	1.48004434382119	3	night
Zm00001eb345570_T001	exp_night_14A0467_26	73.6055624257223	1.87277120871582	1.36100487550542	3	night
Zm00001eb345570_T001	exp_night_14A0263_8	38.632406682129	1.59805044571376	0.317883376694398	3	night
Zm00001eb345570_T001	exp_night_14A0095_8	15.2740029608532	1.2114943906741	-1.14987947858139	3	night
Zm00001eb345570_T001	exp_night_14A0403_26	82.0873781396503	1.91953505482337	1.53856835017264	3	night
Zm00001eb345570_T001	exp_night_14A0513_26	32.0868107861589	1.51965490784517	0.0202135898607984	3	night
Zm00001eb345570_T001	exp_night_14A0195_8	23.7120826170903	1.39290934722308	-0.461042423405149	3	night
Zm00001eb345570_T001	exp_night_14A0281_8	15.2711548028652	1.21141837695127	-1.15016810455792	3	night
Zm00001eb345570_T001	exp_night_14A0171_26	56.4265164775018	1.75911247254995	0.929439856805258	3	night
Zm00001eb345570_T001	exp_night_14A0059_8	15.9610942823036	1.22945386828834	-1.08168690004417	3	night
Zm00001eb345570_T001	exp_night_14A0039_8	34.2437103348484	1.54708162315453	0.124353502943199	3	night
Zm00001eb345570_T001	exp_night_14A0001_8	33.8382705641671	1.5420565876938	0.105273319617787	3	night
Zm00001eb345570_T001	exp_night_14A0023_8	47.4920164683132	1.68567024398051	0.650577907296145	3	night
Zm00001eb345570_T001	exp_night_14A0151_8	23.2596269322848	1.38488411794457	-0.491514416500317	3	night
Zm00001eb345570_T001	exp_night_14A0311_8	40.3442084046322	1.61641468114194	0.387612830613441	3	night
Zm00001eb345570_T001	exp_night_14A0021_8	53.3150776744871	1.73492040494564	0.837581980673184	3	night
Zm00001eb345570_T001	exp_night_14A0081_8	41.5480108977756	1.62887926180458	0.434941150179749	3	night
Zm00001eb345570_T001	exp_night_14A0309_26	53.5207872977588	1.73656211856035	0.843815607675695	3	night
Zm00001eb345570_T001	exp_night_14A0219_8	33.2084675779334	1.53413361971696	0.0751896152020105	3	night
Zm00001eb345570_T001	exp_night_14A0107_8	27.8020133015299	1.4594228466198	-0.208489029101448	3	night
Zm00001eb345570_T001	exp_night_14A0101_8	34.4954539312927	1.55017273449229	0.136090528774094	3	night
Zm00001eb345570_T001	exp_night_14A0063_8	60.9204050117556	1.7918337883369	1.05368349821687	3	night
Zm00001eb345570_T001	exp_night_14A0355_26	67.281128587642	1.8343006907575	1.21493137194419	3	night
Zm00001eb345570_T001	exp_night_14A0239_8	16.1848962917436	1.23514691557948	-1.06007025935694	3	night
Zm00001eb345570_T001	exp_night_14A0185_8	18.2438239983456	1.28429137624462	-0.873467532620573	3	night
Zm00001eb345570_T001	exp_night_14A0007_8	32.240841160956	1.5216720050922	0.0278725577545353	3	night
Zm00001eb345570_T001	exp_night_14A0169_26	39.4999747179629	1.6074547521072	0.353591759538119	3	night
Zm00001eb345570_T001	exp_night_14A0425_26	57.7534880285602	1.7690336545453	0.967110829031294	3	night
Zm00001eb345570_T001	exp_night_14A0091_8	22.8264177537286	1.37705875209323	-0.521227523243308	3	night
Zm00001eb345570_T001	exp_night_14A0307_26	36.5517322074214	1.57462997518235	0.228955273639447	3	night
Zm00001eb345570_T001	exp_night_14A0451_26	35.4894350985147	1.56216714000217	0.181633581712971	3	night
Zm00001eb345570_T001	exp_night_14A0125_8	48.3071023240688	1.69290948069693	0.678065467287493	3	night
Zm00001eb345570_T001	exp_night_14A0133_8	24.9665275327367	1.41441387592107	-0.379389198648705	3	night
Zm00001eb345570_T001	exp_night_14A0155_26	64.2118533684607	1.81432654334896	1.13908904261101	3	night
Zm00001eb345570_T001	exp_night_14A0183_8	49.2185428568146	1.70086410705421	0.708269379352998	3	night
Zm00001eb345570_T001	exp_night_14A0149_8	34.3688423110326	1.54862084476927	0.130197965299184	3	night
Zm00001eb345570_T001	exp_night_14A0511_26	32.6843873313744	1.52742865259346	0.049730690004967	3	night
Zm00001eb345570_T001	exp_night_14A0013_8	34.5216960537819	1.55049369385243	0.137309219364323	3	night
Zm00001eb345570_T001	exp_night_14A0083_8	24.5488578794557	1.40737149046929	-0.406129309543072	3	night
Zm00001eb345570_T001	exp_night_14A0157_26	70.4126692472341	1.85377526634293	1.28887681476911	3	night
Zm00001eb345570_T001	exp_night_14A0113_26	47.5460894922154	1.68615425215644	0.652415698253053	3	night
Zm00001eb345570_T001	exp_night_14A0381_8	7.70223000131591	0.939630557580266	-2.18215314421337	3	night
Zm00001eb345570_T001	exp_night_14A0235_8	6.26501153765889	0.861236308343278	-2.47981803808103	3	night
Zm00001eb345570_T001	exp_night_14A0145_8	15.7891008160601	1.22502743699091	-1.0984941686281	3	night
Zm00001eb345570_T001	exp_night_14A0381_26	50.7976184297559	1.71430979205039	0.759322976221672	3	night
Zm00001eb345570_T001	exp_night_14A0035_8	24.1182538180198	1.39998944463691	-0.434159119262677	3	night
Zm00001eb345570_T001	exp_night_14A0031_8	22.0069360011913	1.36185878440618	-0.578942174667292	3	night
Zm00001eb345570_T001	exp_night_14A0011_8	24.7325712094561	1.41048318326779	-0.394314135399194	3	night
Zm00001eb345570_T001	exp_night_14A0371_26	85.954398723842	1.93929155635797	1.61358427276554	3	night
Zm00001eb345570_T001	exp_night_14A0373_26	83.7868508337803	1.92832850493215	1.57195729666854	3	night
Zm00001eb345570_T001	exp_night_14A0201_8	18.0877982886551	1.28075583692	-0.886892062456259	3	night
Zm00001eb345570_T001	exp_night_14A0209_26	28.3687625795596	1.46788564838898	-0.176355562489255	3	night
Zm00001eb345570_T001	exp_night_14A0361_26	134.713758505257	2.13262387816836	2.34767185716106	3	night
Zm00001eb345570_T001	exp_night_14A0207_8	54.6241066745563	1.74526304925773	0.876853255689335	3	night
Zm00001eb345570_T001	exp_night_14A0465_26	106.121841175709	2.0298780285818	1.95754333740101	3	night
Zm00001eb345570_T001	exp_night_14A0269_26	35.7237641130609	1.5649471891346	0.192189496694078	3	night
Zm00001eb345570_T001	exp_night_14A0297_8	18.3662610054409	1.28704578068562	-0.863008991164009	3	night
Zm00001eb345570_T001	exp_night_14A0291_8	41.217366584903	1.62549113959896	0.42207636677331	3	night
Zm00001eb345570_T001	exp_night_14A0231_8	10.931513649841	1.07669554241923	-1.66171402320431	3	night
Zm00001eb345570_T001	exp_night_14A0479_26	67.9277565524738	1.83839414338992	1.23047431234152	3	night
Zm00001eb345570_T001	exp_night_14A0295_8	33.6383313611793	1.53955696249984	0.0957821812331633	3	night
Zm00001eb345570_T001	exp_night_14A0485_26	72.0311037892773	1.86350786460105	1.32583172990328	3	night
Zm00001eb345570_T001	exp_night_14A0203_8	23.2520523727577	1.38474849743094	-0.492029370928596	3	night
Zm00001eb345570_T001	exp_night_14A0411_26	68.0725464132945	1.83930546690607	1.23393463016268	3	night
Zm00001eb345570_T001	exp_night_14A0215_26	45.9000071628481	1.67117290904313	0.595531169716534	3	night
Zm00001eb345570_T001	exp_night_14A0429_26	104.111132881604	2.02164871691303	1.92629643844695	3	night
Zm00001eb345570_T001	exp_night_14A0189_8	35.8639063645561	1.5666013542873	0.198470402492774	3	night
Zm00001eb345570_T001	exp_night_14A0405_26	61.7981496103402	1.7979468471471	1.07689493297968	3	night
Zm00001eb345570_T001	exp_night_14A0217_8	43.5725252725962	1.6490672398947	0.511595399873932	3	night
Zm00001eb345570_T001	exp_night_14A0103_8	46.0092899236056	1.67218369120976	0.599369134481596	3	night
Zm00001eb345570_T001	exp_night_14A0167_26	12.4775618139194	1.1296113323673	-1.46079146635705	3	night
Zm00001eb345570_T001	exp_night_14A0205_8	22.1976565391983	1.36544411405037	-0.565328589762744	3	night
Zm00001eb345570_T001	exp_night_14A0437_26	135.345877288882	2.13464201064759	2.35533475585692	3	night
Zm00001eb345570_T001	exp_night_14A0211_26	47.5473523822933	1.68616554985444	0.652458595890435	3	night
Zm00001eb345570_T001	exp_night_14A0271_8	23.6718946150983	1.39220250130524	-0.463726334752761	3	night
Zm00001eb345570_T001	exp_night_14A0389_26	88.9535379521971	1.95401824920352	1.66950188796769	3	night
Zm00001eb345570_T001	exp_night_14A0421_26	120.464876888566	2.08445071432378	2.16475716835886	3	night
Zm00001eb345570_T001	exp_night_14A0053_8	18.3663306069511	1.28704734151853	-0.863003064643036	3	night
Zm00001eb345570_T001	exp_night_14A0055_8	19.7229948310296	1.31645251866989	-0.75135088325078	3	night
Zm00001eb345570_T001	exp_night_14A0117_8	18.8285149223591	1.29729018847779	-0.824110722631909	3	night
Zm00001eb345570_T001	exp_night_14A0223_26	67.3585995109358	1.83479315658084	1.21680127679646	3	night
Zm00001eb345570_T001	exp_night_14A0481_26	56.8951244596836	1.7626419918896	0.942841528609826	3	night
Zm00001eb345570_T001	exp_night_14A0137_26	31.4751051793712	1.51155056632695	-0.0105587943557476	3	night
Zm00001eb345570_T001	exp_night_14A0187_8	45.829736966783	1.67052171844414	0.593058582984473	3	night
Zm00001eb345570_T001	exp_night_14A0093_26	72.5771147507772	1.86674275342737	1.33811468239699	3	night
Zm00001eb345570_T001	exp_night_14A0339_8	48.018675725361	1.69036157429801	0.668391003979244	3	night
Zm00001eb345570_T001	exp_night_14A0097_8	33.8893421431737	1.54269278067531	0.107688960027183	3	night
Zm00001eb345570_T001	exp_night_14A0225_8	29.430146540075	1.48330404376115	-0.117811535768715	3	night
Zm00001eb345570_T001	exp_night_14A0353_26	85.9424903146992	1.93923207563447	1.61335842299442	3	night
Zm00001eb345570_T001	exp_night_14A0461_26	33.5016213681924	1.53783950477511	0.0892609519806325	3	night
Zm00001eb345570_T001	exp_night_14A0359_26	146.37015514629	2.16840954073033	2.48355089870009	3	night
Zm00001eb345570_T001	exp_night_14A0087_26	29.1520426011575	1.4793167380471	-0.132951433704374	3	night
Zm00001eb345570_T001	exp_night_14A0397_26	57.0990142303305	1.76416876375075	0.948638718944981	3	night
Zm00001eb345570_T001	exp_night_14A0387_26	40.8756223286186	1.62196127429867	0.408673381347663	3	night
Zm00001eb345570_T001	exp_night_14A0319_26	118.662909657637	2.07795955870069	2.14011009069138	3	night
Zm00001eb345570_T001	exp_night_14A0161_8	11.3082931428804	1.0901978311584	-1.61044550053034	3	night
Zm00001eb345570_T001	exp_night_14A0441_26	102.368658124544	2.01438887853639	1.89873065344471	3	night
Zm00001eb345570_T001	exp_night_14A0445_8	43.887578741224	1.6521261799687	0.523210270624471	3	night
Zm00001eb345570_T001	exp_night_14A0261_8	25.9658801008703	1.43081459917319	-0.317115248789994	3	night
Zm00001eb345570_T001	exp_night_14A0265_8	76.9111140929188	1.89159941460371	1.4324960366797	3	night
Zm00001eb345570_T001	exp_night_14A0033_8	44.0034084810229	1.65324540774071	0.527460006022316	3	night
Zm00001eb345570_T001	exp_night_14A0003_8	81.1410372926321	1.91456018290553	1.51967863905425	3	night
Zm00001eb345570_T001	exp_night_14A0529_26	93.7673396179224	1.97665868894524	1.75546819491529	3	night
Zm00001eb345570_T001	exp_night_14A0357_8	40.5249662028902	1.61830928765193	0.394806698163751	3	night
Zm00001eb345570_T001	exp_night_14A0413_26	97.8577617780412	1.99501077344774	1.8251515114705	3	night
Zm00001eb345570_T001	exp_night_14A0337_26	39.4201907907565	1.60659835913419	0.350340014341242	3	night
Zm00001eb345570_T001	exp_night_14A0275_8	28.7496780188933	1.47348226971584	-0.155105053561713	3	night
Zm00001eb345570_T001	exp_night_14A0221_26	25.1894662905725	1.41812664812279	-0.365291711216453	3	night
Zm00001eb345570_T001	exp_night_14A0443_26	51.8867669805773	1.72334701898702	0.793637549332971	3	night
Zm00001eb345570_T001	exp_night_14A0159_8	28.6754596203412	1.4723974541315	-0.159224125035973	3	night
Zm00001eb345570_T001	exp_night_14A0491_26	80.6062483303691	1.9117234125714	1.50890735227424	3	night
Zm00001eb345570_T001	exp_night_14A0181_8	57.8419401462752	1.76968698392174	0.969591536754004	3	night
Zm00001eb345570_T001	exp_night_14A0393_8	13.8088189123562	1.17052042244418	-1.30545864444119	3	night
Zm00001eb345570_T001	exp_night_14A0073_8	44.8495504756402	1.66133508205825	0.558176698516899	3	night
Zm00001eb345570_T001	exp_night_14A0135_8	51.0977889549988	1.71681929210913	0.768851609710932	3	night
Zm00001eb345570_T001	exp_night_14A0051_8	31.5032546957006	1.51192685099767	-0.00913003219952663	3	night
Zm00001eb345570_T001	exp_night_14A0317_26	72.7674825155256	1.86786496241634	1.34237573754901	3	night
Zm00001eb345570_T001	exp_night_14A0475_26	51.7359812674574	1.72210703141368	0.788929285997254	3	night
Zm00001eb345570_T001	exp_night_14A0407_26	49.2089939195416	1.70078151913238	0.707955790981093	3	night
Zm00001eb345570_T001	exp_night_14A0069_8	59.7706750100089	1.78369406029818	1.022776750511	3	night
Zm00001eb345570_T001	exp_night_14A0321_8	14.8014390440735	1.19869664014692	-1.19847285232368	3	night
Zm00001eb345570_T001	exp_night_14A0109_8	56.573962858636	1.76022612329579	0.933668416097425	3	night
Zm00001eb345570_T001	exp_night_14A0569_26	23.5156345566855	1.38944313889977	-0.474203701722417	3	night
Zm00001eb345570_T001	exp_night_14A0143_8	46.8557720415917	1.67993432695365	0.628798489167275	3	night
Zm00001eb345570_T001	exp_night_14A0043_8	32.4253874395446	1.52407644994692	0.0370022940484163	3	night
Zm00001eb345570_T001	exp_night_14A0369_26	69.3825175291981	1.84746479716079	1.26491580796516	3	night
Zm00001eb345570_T001	exp_night_14A0423_26	31.1834260367803	1.5076322743705	-0.0254366453551327	3	night
Zm00001eb345570_T001	exp_night_14A0331_26	64.8228238752076	1.81837651009316	1.15446686602043	3	night
Zm00001eb345570_T001	exp_night_14A0119_8	56.3593969060767	1.75860457638115	0.927511362551491	3	night
Zm00001eb345570_T001	exp_night_14A0141_8	27.196289788689	1.45019196540065	-0.243538912289898	3	night
Zm00001eb345570_T001	exp_night_14A0285_26	43.4792900612885	1.64815784680859	0.508142411943111	3	night
Zm00001eb345570_T001	exp_night_14A0247_8	44.5528060369348	1.65851513452135	0.54746928831202	3	night
Zm00001eb345570_T001	exp_night_14A0191_8	36.8171792541307	1.57768913212267	0.240570967836744	3	night
Zm00001eb345570_T001	exp_night_14A0419_26	75.6592186638452	1.88456438846764	1.40578386928819	3	night
Zm00001eb345570_T001	exp_night_14A0477_26	23.0056735685472	1.38031389622475	-0.508867660857182	3	night
Zm00001eb345570_T001	exp_night_14A0067_8	45.294373426785	1.66552821049551	0.574098110398483	3	night
Zm00001eb345570_T001	exp_night_14A0377_8	45.2257822994299	1.66488426965167	0.571653051165122	3	night
Zm00001eb345570_T001	exp_night_14A0447_26	62.3278088622384	1.80159446172854	1.09074501532403	3	night
Zm00001eb345570_T001	exp_night_14A0574_26	44.7058812949359	1.65997208736954	0.55300137413651	3	night
Zm00001eb345570_T001	exp_night_14A0572_26	74.0868323485467	1.87556378334554	1.371608350108	3	night
Zm00001eb345570_T001	exp_night_14A0395_8	49.0134334662461	1.69908667026971	0.701520408134278	3	night
Zm00001eb345570_T001	exp_night_14A0105_8	47.1326108251593	1.68243941946268	0.638310387081799	3	night
Zm00001eb345570_T001	exp_night_14A0129_8	90.1769552746881	1.95988508545884	1.69177840962934	3	night
Zm00001eb345570_T001	exp_night_14A0127_8	50.3732852724129	1.71073733932876	0.745758285308967	3	night
Zm00001eb345570_T001	exp_night_14A0255_8	42.787555485085	1.64135070063922	0.482295510393957	3	night
Zm00001eb345570_T001	exp_night_14A0240_26	76.7073218096855	1.89046194121704	1.42817702223391	3	night
Zm00001eb345570_T001	exp_night_14A0565_26	53.2934297699763	1.73474727733677	0.836924610881129	3	night
Zm00001eb345570_T001	exp_night_14A0121_8	28.9960892996962	1.47706463784398	-0.141502713606486	3	night
Zm00001eb345570_T001	exp_night_14A0564_26	77.0232707889262	1.89222415227939	1.43486818101086	3	night
Zm00001eb345570_T001	exp_night_14A0349_26	106.199510179736	2.03019280096567	1.95873853589004	3	night
Zm00001eb345570_T001	exp_night_14A0240_8	42.1101206872194	1.63457923866739	0.456584102621181	3	night
Zm00001eb345570_T001	exp_night_14A0463_26	67.9659586770135	1.8386347775955	1.23138800634281	3	night
Zm00001eb345570_T001	exp_night_14A0329_26	62.7468622283868	1.80445881262859	1.10162102619165	3	night
Zm00001eb345570_T001	exp_night_14A0576_8	29.9287143279489	1.49036186724268	-0.0910128062954038	3	night
Zm00001eb345570_T001	exp_night_14A0577_8	20.2379308960533	1.32711220336055	-0.710875798113885	3	night
Zm00001eb345570_T001	exp_night_14A0277_8	110.627735900968	2.04777211621582	2.02548762857392	3	night
Zm00001eb345570_T001	exp_night_14A0057_8	29.5776444556144	1.48540402655273	-0.109837849422283	3	night
Zm00001eb345570_T001	exp_night_14A0573_26	33.7461736377988	1.54090698563157	0.100908252292399	3	night
Zm00001eb345570_T001	exp_night_14A0566_26	67.2047071190005	1.8338143483407	1.21308471781727	3	night
Zm00001eb345570_T001	exp_night_14A0505_26	36.0464004230178	1.56874601657	0.206613737966669	3	night
Zm00001eb345570_T001	exp_night_14A0549_26	42.6936293952249	1.64041812071901	0.478754481483392	3	night
Zm00001eb345570_T001	exp_night_14A0213_8	37.3161248752651	1.58338157998926	0.262185332494189	3	night
Zm00001eb345570_T001	exp_night_14A0009_8	57.2464520668184	1.76526947656964	0.952818152610113	3	night
Zm00001eb345570_T001	exp_night_14A0305_8	17.5402384613844	1.26811531566594	-0.934888432778593	3	night
Zm00001eb345570_T001	exp_night_14A0427_26	60.7088760636045	1.79034763645134	1.04804054292877	3	night
Zm00001eb345570_T001	exp_night_14A0325_8	94.7021602559464	1.9809217410856	1.77165510881861	3	night
Zm00001eb345570_T001	exp_night_14A0267_8	42.8011932874225	1.641485942264	0.482809026171952	3	night
Zm00001eb345570_T001	exp_night_14A0019_8	12.9183561022327	1.14358794375953	-1.40772192889494	3	night
Zm00001eb345570_T001	exp_night_14A0175_8	41.7578404139028	1.63101576201826	0.443053494076719	3	night
Zm00001eb345570_T001	exp_night_14A0439_26	79.0803745569246	1.90352609578526	1.477781938677	3	night
Zm00001eb345570_T001	exp_night_14A0273_26	88.9138707264619	1.95382669412798	1.66877454863112	3	night
Zm00001eb345570_T001	exp_night_14A0153_8	20.5776619612832	1.33400438509561	-0.684706014428863	3	night
Zm00001eb345570_T001	exp_night_14A0131_8	46.2432857207181	1.67434009471526	0.607557051667466	3	night
Zm00001eb345570_T001	exp_night_14A0049_8	64.4637817759303	1.81600109044613	1.14544733915452	3	night
Zm00001eb345570_T001	exp_night_14A0179_8	39.8098026262695	1.61076449434374	0.366158932272828	3	night
Zm00001eb345570_T001	exp_night_14A0313_8	10.7060378191998	1.06840992287429	-1.69317472455011	3	night
Zm00001eb345570_T001	exp_night_14A0457_26	42.4895725626218	1.63838513922186	0.471035200700982	3	night
Zm00001eb345570_T001	exp_night_14A0401_26	71.0719717654579	1.85776640377367	1.30403126182733	3	night
Zm00001eb345570_T001	exp_night_14A0383_26	37.4169298056333	1.5845226540772	0.266518018891334	3	night
Zm00001eb345570_T001	exp_night_14A0493_26	53.9043026880046	1.73960638015931	0.855374743895242	3	night
Zm00001eb345570_T001	exp_night_14A0471_26	28.9188189968794	1.47594444636952	-0.145756108206237	3	night
Zm00001eb345570_T001	exp_night_14A0015_8	28.7018193612972	1.47278305249471	-0.157759998560142	3	night
Zm00001eb345570_T001	exp_night_14A0539_26	54.3007808325004	1.74273126347201	0.867240002746181	3	night
Zm00001eb345570_T001	exp_night_14A0351_26	43.25483455476	1.64596072149182	0.499799873037578	3	night
Zm00001eb345570_T001	exp_night_14A0449_26	45.3676244826535	1.66621484658586	0.576705284533672	3	night
Zm00001eb345570_T001	exp_night_14A0487_26	29.415669549308	1.4830973811596	-0.118596238753392	3	night
Zm00001eb345570_T001	exp_night_14A0507_26	40.8509838312665	1.62170567182672	0.407702852470528	3	night
Zm00001eb345570_T001	exp_night_14A0385_26	102.503015972668	2.01495300487703	1.90087265504493	3	night
Zm00001eb345570_T001	exp_night_14A0459_26	66.5328165562093	1.82951486299297	1.19675946612888	3	night
Zm00001eb345570_T001	exp_night_14A0173_8	46.057199382703	1.6726260764985	0.60104888231134	3	night
Zm00001eb345570_T001	exp_night_14A0115_8	57.9336510623028	1.77036334737537	0.972159705434739	3	night
Zm00001eb345570_T001	exp_night_14A0483_26	56.7414549448008	1.76148772285155	0.938458740662374	3	night
Zm00001eb345570_T001	exp_night_14A0469_26	72.0939816159328	1.86388161965837	1.32725088705516	3	night
Zm00001eb345570_T001	exp_night_14A0501_26	31.2588580812759	1.50864898990421	-0.0215761514492743	3	night
Zm00001eb345570_T001	exp_night_14A0283_8	44.0969795854455	1.654147455552	0.530885103763849	3	night
Zm00001eb345570_T001	exp_night_14A0435_8	38.2992944104436	1.59438475301151	0.303964651280403	3	night
Zm00001eb345570_T001	exp_night_14A0547_26	31.5571803696533	1.51264678556221	-0.0063964229382554	3	night
Zm00001eb345570_T001	exp_night_14A0495_26	60.5433399368625	1.78918106157002	1.04361102939154	3	night
Zm00001eb345570_T001	exp_night_14A0025_8	40.128772487261	1.61414574792483	0.378997635342897	3	night
Zm00001eb345570_T001	exp_night_14A0409_26	48.1972393286505	1.69194073329639	0.674387109563881	3	night
Zm00001eb345570_T001	exp_night_14A0523_26	89.4928378541842	1.95661420789588	1.67935880701678	3	night
Zm00001eb345570_T001	exp_night_14A0521_26	69.7561659966041	1.84976429213438	1.27364704697727	3	night
Zm00001eb345570_T001	exp_night_14A0289_8	50.3060753883311	1.71016879496372	0.743599508361352	3	night
Zm00001eb345570_T001	exp_night_14A0139_8	14.6473019549655	1.19443946347442	-1.21463745693089	3	night
Zm00001eb345570_T001	exp_night_14A0075_8	45.1946298682997	1.66459149170072	0.570541366079242	3	night
Zm00001eb345570_T001	exp_night_14A0497_26	43.3996653351972	1.64737969660955	0.505187756484788	3	night
Zm00001eb345570_T001	exp_night_14A0299_26	31.3629131146806	1.51004760727548	-0.0162655668664227	3	night
Zm00001eb345570_T001	exp_night_14A0065_8	62.1182046568129	1.80015463724306	1.08527796631429	3	night
Zm00001eb345570_T001	exp_night_14A0519_26	39.7101876580098	1.60970310431137	0.362128808195961	3	night
Zm00001eb345570_T001	exp_night_14A0005_8	29.1633222428334	1.47947917381143	-0.132334661109167	3	night
Zm00001eb345570_T001	exp_night_14A0027_8	31.8885426729753	1.51704462984911	0.0103023000630868	3	night
Zm00001eb345570_T001	exp_night_14A0533_26	32.0536310865195	1.51921917559829	0.0185591037947356	3	night
Zm00001eb345570_T001	exp_night_14A0333_26	96.4493318045171	1.98877886557159	1.80148880387902	3	night
Zm00001eb345570_T001	exp_night_14A0473_26	32.7433309544691	1.52818795151162	0.0526137666858129	3	night
Zm00001eb345570_T001	exp_night_14A0047_8	49.220284829583	1.70087917153034	0.708326579539636	3	night
Zm00001eb345570_T001	exp_night_14A0453_26	58.9893475933999	1.77807413884816	1.00143777044233	3	night
Zm00001eb345570_T001	exp_night_14A0345_8	35.9151250654909	1.56720434411594	0.200759969713492	3	night
Zm00001eb345570_T001	exp_night_14A0343_8	57.8641668009664	1.76985100113119	0.970214314135229	3	night
Zm00001eb362860_T002	exp_day_14A0253_26	9.72746764984541	1.03049721353192	-0.209028019370544	3	day
Zm00001eb362860_T002	exp_day_14A0171_26	8.25683277489838	0.966462418250744	-0.642014833483378	3	day
Zm00001eb362860_T002	exp_day_14A0045_8	5.99650600472826	0.844881211200363	-1.46411568139863	3	day
Zm00001eb362860_T002	exp_day_14A0085_8	6.58376030289534	0.879884597962002	-1.22743178398737	3	day
Zm00001eb362860_T002	exp_day_14A0079_26	8.09181039657141	0.958650370235798	-0.694837892678539	3	day
Zm00001eb362860_T002	exp_day_14A0467_26	14.6900575841088	1.19562453749483	0.907520469802021	3	day
Zm00001eb362860_T002	exp_day_14A0039_8	8.68235757440068	0.98598111731763	-0.510034411160048	3	day
Zm00001eb362860_T002	exp_day_14A0403_26	15.3953026688136	1.21471943846084	1.03663527838024	3	day
Zm00001eb362860_T002	exp_day_14A0063_8	6.8037765213551	0.892304823903927	-1.14344941100497	3	day
Zm00001eb362860_T002	exp_day_14A0513_26	9.0363856637182	1.00157734140369	-0.404576755684444	3	day
Zm00001eb362860_T002	exp_day_14A0059_8	7.63687494402256	0.936356631359453	-0.845582420373924	3	day
Zm00001eb362860_T002	exp_day_14A0001_8	13.5573490961986	1.16308229683756	0.687478209271472	3	day
Zm00001eb362860_T002	exp_day_14A0023_8	9.22378892403479	1.0096118746491	-0.350249308590424	3	day
Zm00001eb362860_T002	exp_day_14A0021_8	6.79932499113914	0.892057017394468	-1.14512501487902	3	day
Zm00001eb362860_T002	exp_day_14A0081_8	3.76511722326056	0.678073588875503	-2.592025915874	3	day
Zm00001eb362860_T002	exp_day_14A0309_26	9.19609473107069	1.00843386180999	-0.358214728389927	3	day
Zm00001eb362860_T002	exp_day_14A0169_26	7.21871626611014	0.914803987602882	-0.991315853500232	3	day
Zm00001eb362860_T002	exp_day_14A0101_8	7.12350480999028	0.909743441955405	-1.02553396145158	3	day
Zm00001eb362860_T002	exp_day_14A0455_26	12.7878172417838	1.1394955181787	0.527990479173446	3	day
Zm00001eb362860_T002	exp_day_14A0007_8	7.63900055235045	0.936463501772167	-0.844859790133272	3	day
Zm00001eb362860_T002	exp_day_14A0425_26	8.29542294253055	0.968269154993163	-0.629798144375442	3	day
Zm00001eb362860_T002	exp_day_14A0091_8	8.13103165811341	0.960519848521605	-0.682196961393132	3	day
Zm00001eb362860_T002	exp_day_14A0355_26	8.10478092636363	0.959269500530057	-0.690651492886755	3	day
Zm00001eb362860_T002	exp_day_14A0307_26	6.81886613702389	0.893143777850481	-1.13777662022129	3	day
Zm00001eb362860_T002	exp_day_14A0451_26	7.16992347025326	0.912217988404829	-1.0088017148846	3	day
Zm00001eb362860_T002	exp_day_14A0155_26	18.0662474484126	1.28026522514805	1.47983902771045	3	day
Zm00001eb362860_T002	exp_day_14A0095_8	4.95532251658312	0.774905286117631	-1.93727488700126	3	day
Zm00001eb362860_T002	exp_day_14A0511_26	7.72838918765603	0.940934102644807	-0.814630736998731	3	day
Zm00001eb362860_T002	exp_day_14A0013_8	12.8388577868834	1.14110024638341	0.538841238511806	3	day
Zm00001eb362860_T002	exp_day_14A0083_8	12.7862571998968	1.13944637654131	0.527658196062042	3	day
Zm00001eb362860_T002	exp_day_14A0157_26	5.26042435165223	0.796603772081804	-1.79055530638193	3	day
Zm00001eb362860_T002	exp_day_14A0113_26	15.4677110886214	1.21663323908097	1.04957590588932	3	day
Zm00001eb362860_T002	exp_day_14A0381_26	12.1007652209022	1.11729666370991	0.377887535434961	3	day
Zm00001eb362860_T002	exp_day_14A0035_8	8.48171453032532	0.976886875706543	-0.571527333635495	3	day
Zm00001eb362860_T002	exp_day_14A0031_8	9.58974765238419	1.02488561124225	-0.246972230588907	3	day
Zm00001eb362860_T002	exp_day_14A0371_26	8.0715063412627	0.957679408491188	-0.701403286236494	3	day
Zm00001eb362860_T002	exp_day_14A0011_8	9.46483996389907	1.01973259117189	-0.281815626800741	3	day
Zm00001eb362860_T002	exp_day_14A0373_26	13.5838100386084	1.16387099878176	0.692811208941472	3	day
Zm00001eb362860_T002	exp_day_14A0209_26	9.18674260450165	1.00803533267677	-0.360909479875719	3	day
Zm00001eb362860_T002	exp_day_14A0269_26	6.80224610480911	0.892219645062528	-1.14402536842008	3	day
Zm00001eb362860_T002	exp_day_14A0465_26	11.559767812366	1.09898161083905	0.254045859077012	3	day
Zm00001eb362860_T002	exp_day_14A0297_8	9.14195083779366	1.00612150101301	-0.373850317293886	3	day
Zm00001eb362860_T002	exp_day_14A0291_8	16.8047307259353	1.25053540990442	1.27881366439075	3	day
Zm00001eb362860_T002	exp_day_14A0479_26	15.9893248978918	1.23017612172099	1.14114939468487	3	day
Zm00001eb362860_T002	exp_day_14A0231_8	7.99704485308444	0.954099885578502	-0.725607099416538	3	day
Zm00001eb362860_T002	exp_day_14A0295_8	7.18255514793934	0.912888941002961	-1.00426490600421	3	day
Zm00001eb362860_T002	exp_day_14A0411_26	9.84681474449883	1.03530222279449	-0.176537782722685	3	day
Zm00001eb362860_T002	exp_day_14A0215_26	10.399898163515	1.05690097175568	-0.030492598062346	3	day
Zm00001eb362860_T002	exp_day_14A0357_8	3.52406968857513	0.655529286158485	-2.74446469180783	3	day
Zm00001eb362860_T002	exp_day_14A0361_26	7.00510376012364	0.903366965506673	-1.06865005498601	3	day
Zm00001eb362860_T002	exp_day_14A0429_26	12.2205270796771	1.12124877006885	0.404610662039463	3	day
Zm00001eb362860_T002	exp_day_14A0103_8	11.3082470570488	1.09019620503042	0.194641204856389	3	day
Zm00001eb362860_T002	exp_day_14A0167_26	8.99671936050219	0.999857500261107	-0.416205879098328	3	day
Zm00001eb362860_T002	exp_day_14A0405_26	8.15500432113184	0.961658553623326	-0.674497330402769	3	day
Zm00001eb362860_T002	exp_day_14A0437_26	8.25500417428737	0.96637661896894	-0.642594986156907	3	day
Zm00001eb362860_T002	exp_day_14A0211_26	10.6767429227479	1.06732171880875	0.0399698129966791	3	day
Zm00001eb362860_T002	exp_day_14A0271_8	7.56751094782125	0.932854668056712	-0.869261795422061	3	day
Zm00001eb362860_T002	exp_day_14A0389_26	14.3706137995845	1.186691210665	0.847115611685566	3	day
Zm00001eb362860_T002	exp_day_14A0421_26	6.16652443305757	0.855308585863215	-1.39360845614704	3	day
Zm00001eb362860_T002	exp_day_14A0055_8	9.6925672000439	1.02908198836692	-0.218597407899984	3	day
Zm00001eb362860_T002	exp_day_14A0223_26	10.2449170249867	1.05095625517198	-0.0706892424504321	3	day
Zm00001eb362860_T002	exp_day_14A0481_26	8.80205231307737	0.991317015991364	-0.473954436873818	3	day
Zm00001eb362860_T002	exp_day_14A0053_8	7.6873895247889	0.938889294826414	-0.828457201483722	3	day
Zm00001eb362860_T002	exp_day_14A0225_8	10.762855501228	1.07051276203689	0.061546826477919	3	day
Zm00001eb362860_T002	exp_day_14A0137_26	6.50377093681128	0.875279568121908	-1.25856981122087	3	day
Zm00001eb362860_T002	exp_day_14A0093_26	8.40002171662697	0.973128856940163	-0.596938089863984	3	day
Zm00001eb362860_T002	exp_day_14A0339_8	7.91469772415552	0.950106621885251	-0.752608521328812	3	day
Zm00001eb362860_T002	exp_day_14A0097_8	8.33252843097806	0.96999932165198	-0.618099202476802	3	day
Zm00001eb362860_T002	exp_day_14A0353_26	7.81385344623442	0.945165824932597	-0.786016919408548	3	day
Zm00001eb362860_T002	exp_day_14A0057_8	8.43498189006424	0.974741070897059	-0.586036713794937	3	day
Zm00001eb362860_T002	exp_day_14A0087_26	9.96666389613096	1.04007453351343	-0.144268645215904	3	day
Zm00001eb362860_T002	exp_day_14A0359_26	6.51801105893702	0.876102960222139	-1.25300224563907	3	day
Zm00001eb362860_T002	exp_day_14A0397_26	2.42316503859552	0.534427837970332	-3.56332153370438	3	day
Zm00001eb362860_T002	exp_day_14A0387_26	5.70183816451711	0.826193936315457	-1.59047422726945	3	day
Zm00001eb362860_T002	exp_day_14A0319_26	8.27059027364951	0.967107387265039	-0.637653718913166	3	day
Zm00001eb362860_T002	exp_day_14A0441_26	6.29100431781936	0.862787355429771	-1.34303894009115	3	day
Zm00001eb362860_T002	exp_day_14A0261_8	11.0593278911448	1.08132310371615	0.134643576184423	3	day
Zm00001eb362860_T002	exp_day_14A0445_8	7.59812169021461	0.934403587444714	-0.858788400946707	3	day
Zm00001eb362860_T002	exp_day_14A0461_26	11.8080770159258	1.10748393036432	0.311536356667436	3	day
Zm00001eb362860_T002	exp_day_14A0265_8	9.70547015143805	1.02960574493186	-0.215055900732955	3	day
Zm00001eb362860_T002	exp_day_14A0033_8	9.03072909170211	1.00133250121534	-0.406232302058153	3	day
Zm00001eb362860_T002	exp_day_14A0003_8	10.3564901100355	1.05524412702843	-0.041695755920234	3	day
Zm00001eb362860_T002	exp_day_14A0485_26	6.68961364210453	0.885904519604125	-1.18672662233914	3	day
Zm00001eb362860_T002	exp_day_14A0529_26	8.17728992689151	0.96271445205524	-0.667357616813408	3	day
Zm00001eb362860_T002	exp_day_14A0413_26	8.34423537370419	0.97054376943158	-0.614417786638668	3	day
Zm00001eb362860_T002	exp_day_14A0337_26	4.36863633092222	0.729863986041283	-2.24183257220854	3	day
Zm00001eb362860_T002	exp_day_14A0275_8	7.20632103063204	0.914148502529126	-0.995748074959483	3	day
Zm00001eb362860_T002	exp_day_14A0443_26	4.94298449166132	0.774004596959421	-1.9433651154061	3	day
Zm00001eb362860_T002	exp_day_14A0491_26	6.5329698443007	0.876966228884859	-1.24716504499912	3	day
Zm00001eb362860_T002	exp_day_14A0577_8	9.6130585608282	1.02584056059024	-0.240515108738077	3	day
Zm00001eb362860_T002	exp_day_14A0393_8	7.19986509643095	0.913806707462062	-0.998059205283515	3	day
Zm00001eb362860_T002	exp_day_14A0073_8	12.9112780520788	1.14336703117594	0.554168654197032	3	day
Zm00001eb362860_T002	exp_day_14A0317_26	6.36805290047132	0.867352735307727	-1.31216901570253	3	day
Zm00001eb362860_T002	exp_day_14A0475_26	5.32610358435976	0.80113629882655	-1.75990752642931	3	day
Zm00001eb362860_T002	exp_day_14A0069_8	9.95165432411155	1.03947972735565	-0.14829057145363	3	day
Zm00001eb362860_T002	exp_day_14A0321_8	6.87357208477869	0.896171807930802	-1.117301859714	3	day
Zm00001eb362860_T002	exp_day_14A0247_8	10.2781609950751	1.05223828982439	-0.0620204539067348	3	day
Zm00001eb362860_T002	exp_day_14A0569_26	4.74601316121354	0.759366616406341	-2.04234337459929	3	day
Zm00001eb362860_T002	exp_day_14A0043_8	5.34953739807747	0.802742085483995	-1.74904961010587	3	day
Zm00001eb362860_T002	exp_day_14A0423_26	8.81727311529722	0.991990873180241	-0.469397987897949	3	day
Zm00001eb362860_T002	exp_day_14A0369_26	6.41270103419102	0.869976484700267	-1.29442789721346	3	day
Zm00001eb362860_T002	exp_day_14A0477_26	6.45849547172815	0.872651230391611	-1.27634195486959	3	day
Zm00001eb362860_T002	exp_day_14A0051_8	8.08259496759542	0.958209947540756	-0.697815917653118	3	day
Zm00001eb362860_T002	exp_day_14A0407_26	7.42086250831291	0.925356576466027	-0.919961962034937	3	day
Zm00001eb362860_T002	exp_day_14A0285_26	8.38501384563762	0.972434917669095	-0.601630328713944	3	day
Zm00001eb362860_T002	exp_day_14A0419_26	8.55292429305108	0.980136335974537	-0.549555319157322	3	day
Zm00001eb362860_T002	exp_day_14A0067_8	7.8504589888493	0.946965793992241	-0.773845991630691	3	day
Zm00001eb362860_T002	exp_day_14A0377_8	11.7227098162846	1.10457962176213	0.291898168970564	3	day
Zm00001eb362860_T002	exp_day_14A0447_26	11.9282728729834	1.11154051004409	0.338965904993824	3	day
Zm00001eb362860_T002	exp_day_14A0572_26	9.17022710718204	1.00733065108348	-0.365674355545288	3	day
Zm00001eb362860_T002	exp_day_14A0395_8	11.055714000154	1.0811929365836	0.13376341951677	3	day
Zm00001eb362860_T002	exp_day_14A0221_26	16.3544467786232	1.23941077388063	1.20359173717205	3	day
Zm00001eb362860_T002	exp_day_14A0105_8	9.58710456953094	1.02477720265609	-0.247705261562731	3	day
Zm00001eb362860_T002	exp_day_14A0240_8	7.34372321547704	0.921359888900646	-0.946986535289832	3	day
Zm00001eb362860_T002	exp_day_14A0240_26	11.2728647877078	1.08894594954633	0.186187298874373	3	day
Zm00001eb362860_T002	exp_day_14A0565_26	9.92923403086111	1.03858972573497	-0.154308533478867	3	day
Zm00001eb362860_T002	exp_day_14A0564_26	8.8303177502826	0.992567555977004	-0.465498607165524	3	day
Zm00001eb362860_T002	exp_day_14A0349_26	6.47776213578364	0.873771646327748	-1.26876599051242	3	day
Zm00001eb362860_T002	exp_day_14A0255_8	9.0302641770844	1.00131237161853	-0.40636841321388	3	day
Zm00001eb362860_T002	exp_day_14A0017_8	9.04386955753103	1.00190106377681	-0.402387828268038	3	day
Zm00001eb362860_T002	exp_day_14A0463_26	6.6375415435988	0.8829535855559	-1.20668007930871	3	day
Zm00001eb362860_T002	exp_day_14A0331_26	9.8993797604296	1.03740178470328	-0.162341085162751	3	day
Zm00001eb362860_T002	exp_day_14A0277_8	10.7805910471756	1.07116708010198	0.0659711569247875	3	day
Zm00001eb362860_T002	exp_day_14A0329_26	10.8166251673953	1.0724934595862	0.0749397938143856	3	day
Zm00001eb362860_T002	exp_day_14A0576_8	6.07898374510073	0.849970915094613	-1.42970041288293	3	day
Zm00001eb362860_T002	exp_day_14A0574_26	13.0506807067627	1.14769736481261	0.58344925636269	3	day
Zm00001eb362860_T002	exp_day_14A0573_26	7.62526121687607	0.935772256595166	-0.849533812212151	3	day
Zm00001eb362860_T002	exp_day_14A0566_26	18.199721078361	1.28329491958852	1.50032504219298	3	day
Zm00001eb362860_T002	exp_day_14A0505_26	7.5567844507988	0.932310592056173	-0.872940697385821	3	day
Zm00001eb362860_T002	exp_day_14A0549_26	11.4030716353456	1.09352925202391	0.217178411271449	3	day
Zm00001eb362860_T002	exp_day_14A0009_8	7.8002109115868	0.944493080859335	-0.790565841782955	3	day
Zm00001eb362860_T002	exp_day_14A0305_8	5.05448974863203	0.782077548190707	-1.8887778957738	3	day
Zm00001eb362860_T002	exp_day_14A0427_26	9.98585413158152	1.04083382823078	-0.139134489649446	3	day
Zm00001eb362860_T002	exp_day_14A0325_8	9.59290738651588	1.02501517527521	-0.246096151925579	3	day
Zm00001eb362860_T002	exp_day_14A0019_8	6.03422603317445	0.847216319537249	-1.44832627948117	3	day
Zm00001eb362860_T002	exp_day_14A0273_26	10.3678586337728	1.05567866423731	-0.0387575270891425	3	day
Zm00001eb362860_T002	exp_day_14A0401_26	10.9693781396384	1.07807158753765	0.112657660168201	3	day
Zm00001eb362860_T002	exp_day_14A0313_8	6.26054795911564	0.860969398474185	-1.35533149739437	3	day
Zm00001eb362860_T002	exp_day_14A0457_26	7.62740181680411	0.935880025551143	-0.848805106253087	3	day
Zm00001eb362860_T002	exp_day_14A0383_26	6.58344070827391	0.879866295550046	-1.22755554018911	3	day
Zm00001eb362860_T002	exp_day_14A0493_26	8.97996432669097	0.999128988907717	-0.421131885476023	3	day
Zm00001eb362860_T002	exp_day_14A0471_26	7.95948085294376	0.95228284568514	-0.737893455780887	3	day
Zm00001eb362860_T002	exp_day_14A0015_8	9.01830179082291	1.00079411021584	-0.409872763507273	3	day
Zm00001eb362860_T002	exp_day_14A0539_26	7.44896516301283	0.926803519421289	-0.910178105966511	3	day
Zm00001eb362860_T002	exp_day_14A0523_26	10.4542507373444	1.05896668573149	-0.016524771518535	3	day
Zm00001eb362860_T002	exp_day_14A0351_26	6.69356501717244	0.886127628294946	-1.18521801876174	3	day
Zm00001eb362860_T002	exp_day_14A0449_26	7.26014913487847	0.916987888466882	-0.976548877619551	3	day
Zm00001eb362860_T002	exp_day_14A0487_26	7.37065797611026	0.9227595970808	-0.937522068620562	3	day
Zm00001eb362860_T002	exp_day_14A0507_26	5.47407641942177	0.811177821470216	-1.6920093332793	3	day
Zm00001eb362860_T002	exp_day_14A0385_26	15.0457845834956	1.20536095745222	0.973355637068567	3	day
Zm00001eb362860_T002	exp_day_14A0267_8	5.65431094824179	0.823103091085	-1.61137372766412	3	day
Zm00001eb362860_T002	exp_day_14A0459_26	16.0810398185446	1.23251430509482	1.15695958921116	3	day
Zm00001eb362860_T002	exp_day_14A0065_8	10.8439756543668	1.07349750601336	0.0817288974853951	3	day
Zm00001eb362860_T002	exp_day_14A0439_26	9.18806561391977	1.00809173327543	-0.360528113535391	3	day
Zm00001eb362860_T002	exp_day_14A0483_26	11.9923430556243	1.11368747935381	0.35348315920437	3	day
Zm00001eb362860_T002	exp_day_14A0469_26	7.19428790422034	0.913511218711295	-1.00005722420805	3	day
Zm00001eb362860_T002	exp_day_14A0501_26	8.9328424863292	0.997073548543265	-0.435030244502467	3	day
Zm00001eb362860_T002	exp_day_14A0547_26	8.60493208371983	0.982494298321087	-0.533611384305226	3	day
Zm00001eb362860_T002	exp_day_14A0495_26	6.30787902785595	0.863791349576851	-1.33625018992457	3	day
Zm00001eb362860_T002	exp_day_14A0025_8	18.5667894049036	1.29151957077183	1.55593801787928	3	day
Zm00001eb362860_T002	exp_day_14A0521_26	9.05701945024422	1.00246929005332	-0.398545628350346	3	day
Zm00001eb362860_T002	exp_day_14A0075_8	7.67957125459591	0.938498272830642	-0.831101191637104	3	day
Zm00001eb362860_T002	exp_day_14A0497_26	12.1520731739646	1.11899421647948	0.389365950603736	3	day
Zm00001eb362860_T002	exp_day_14A0299_26	10.3966503610945	1.05677722471761	-0.0313293437024974	3	day
Zm00001eb362860_T002	exp_day_14A0519_26	8.63489884729724	0.983847159542459	-0.524463684720857	3	day
Zm00001eb362860_T002	exp_day_14A0027_8	6.29667767783132	0.86312516222759	-1.34075477741786	3	day
Zm00001eb362860_T002	exp_day_14A0005_8	4.89207412265315	0.770268201656127	-1.96862965933937	3	day
Zm00001eb362860_T002	exp_day_14A0533_26	7.61607783139433	0.935309613408821	-0.852662086433174	3	day
Zm00001eb362860_T002	exp_day_14A0333_26	9.12745086015152	1.00550014460144	-0.378051769518333	3	day
Zm00001eb362860_T002	exp_day_14A0283_8	13.4513074202225	1.15990713980554	0.666008614162019	3	day
Zm00001eb362860_T002	exp_day_14A0473_26	9.67787554476126	1.02848485466214	-0.22263507241184	3	day
Zm00001eb362860_T002	exp_day_14A0047_8	7.5146466348077	0.930166629076362	-0.887437623566779	3	day
Zm00001eb362860_T002	exp_day_14A0049_8	7.79482197946272	0.944227053103375	-0.792364653038813	3	day
Zm00001eb362860_T002	exp_day_14A0453_26	6.14475177693052	0.853987145123915	-1.40254369851388	3	day
Zm00001eb362860_T002	exp_day_14A0345_8	5.36435723869532	0.803754549107751	-1.74220359151659	3	day
Zm00001eb362860_T002	exp_day_14A0343_8	9.35887071249363	1.01531241273887	-0.31170373636863	3	day
Zm00001eb362860_T002	exp_night_14A0253_26	14.0499566560344	1.17753524916095	0.785205355169985	3	night
Zm00001eb362860_T002	exp_night_14A0165_8	11.9341510221618	1.11173792756429	0.340300791484037	3	night
Zm00001eb362860_T002	exp_night_14A0163_8	7.31169760331541	0.919689734308451	-0.958279691030785	3	night
Zm00001eb362860_T002	exp_night_14A0199_8	10.8842774749053	1.07497278318661	0.0917043422474799	3	night
Zm00001eb362860_T002	exp_night_14A0147_8	6.40658067566129	0.869617757720121	-1.29685351677839	3	night
Zm00001eb362860_T002	exp_night_14A0503_8	10.621118260492	1.06524792073881	0.0259473238878518	3	night
Zm00001eb362860_T002	exp_night_14A0045_8	10.8441916873081	1.0735054274294	0.0817824600630146	3	night
Zm00001eb362860_T002	exp_night_14A0085_8	8.86807993607254	0.994232658820799	-0.454239610047795	3	night
Zm00001eb362860_T002	exp_night_14A0249_8	20.2341382876334	1.32703464137948	1.79608178983756	3	night
Zm00001eb362860_T002	exp_night_14A0241_8	7.94515484009761	0.951587862580077	-0.742592752767813	3	night
Zm00001eb362860_T002	exp_night_14A0079_26	10.1643923332615	1.04783508983528	-0.0917937596042764	3	night
Zm00001eb362860_T002	exp_night_14A0467_26	15.1457014099031	1.20805691660829	0.991585019404178	3	night
Zm00001eb362860_T002	exp_night_14A0263_8	10.1339692753954	1.04665001852071	-0.0998069069992306	3	night
Zm00001eb362860_T002	exp_night_14A0095_8	10.1937729684211	1.0489764943197	-0.0840758760824749	3	night
Zm00001eb362860_T002	exp_night_14A0403_26	20.6247894475195	1.33495188759463	1.84961617220253	3	night
Zm00001eb362860_T002	exp_night_14A0513_26	12.2756905207936	1.12305711970236	0.416838257102067	3	night
Zm00001eb362860_T002	exp_night_14A0195_8	13.8734076085217	1.17241048002403	0.750552984503145	3	night
Zm00001eb362860_T002	exp_night_14A0281_8	10.3682020933687	1.05569178547314	-0.0386688046676492	3	night
Zm00001eb362860_T002	exp_night_14A0171_26	9.57359283879819	1.02422258285482	-0.251455457994884	3	night
Zm00001eb362860_T002	exp_night_14A0059_8	8.33388434282113	0.970062415192187	-0.617672580187387	3	night
Zm00001eb362860_T002	exp_night_14A0039_8	14.0234682646528	1.17677020392804	0.780032316096564	3	night
Zm00001eb362860_T002	exp_night_14A0001_8	9.05435443782053	1.00235419098519	-0.399323898642219	3	night
Zm00001eb362860_T002	exp_night_14A0023_8	7.85881188542391	0.947375479651806	-0.771075802583565	3	night
Zm00001eb362860_T002	exp_night_14A0151_8	10.8385384045562	1.07329808735155	0.0803804797904124	3	night
Zm00001eb362860_T002	exp_night_14A0311_8	16.9472072818586	1.25399687873949	1.30221922626483	3	night
Zm00001eb362860_T002	exp_night_14A0021_8	6.44664756002959	0.871960799746898	-1.28101046929066	3	night
Zm00001eb362860_T002	exp_night_14A0081_8	7.73462108808627	0.941244069831538	-0.812534818614468	3	night
Zm00001eb362860_T002	exp_night_14A0309_26	22.062003924267	1.36289704170279	2.03857411599	3	night
Zm00001eb362860_T002	exp_night_14A0219_8	14.7335277840477	1.19682611139432	0.915645203431277	3	night
Zm00001eb362860_T002	exp_night_14A0107_8	6.9758785449574	0.901778532006657	-1.07939063372265	3	night
Zm00001eb362860_T002	exp_night_14A0101_8	8.95301857758741	0.997954814692951	-0.429071349485122	3	night
Zm00001eb362860_T002	exp_night_14A0063_8	10.6165516832998	1.06507722898648	0.0247931501654443	3	night
Zm00001eb362860_T002	exp_night_14A0355_26	6.23014765215802	0.859147166431833	-1.36765296173462	3	night
Zm00001eb362860_T002	exp_night_14A0239_8	13.7476148931951	1.16872178828152	0.725610999777185	3	night
Zm00001eb362860_T002	exp_night_14A0185_8	15.6674061054494	1.22186801723993	1.08497212926574	3	night
Zm00001eb362860_T002	exp_night_14A0007_8	11.6579980091846	1.10236502303388	0.276923622028181	3	night
Zm00001eb362860_T002	exp_night_14A0169_26	11.9626033419099	1.11269223174173	0.346753550857593	3	night
Zm00001eb362860_T002	exp_night_14A0425_26	13.7782836971081	1.1696239994068	0.731711519331884	3	night
Zm00001eb362860_T002	exp_night_14A0091_8	15.8614977019366	1.2268961476789	1.11897105391527	3	night
Zm00001eb362860_T002	exp_night_14A0307_26	13.7756582888602	1.16954683878178	0.731189779033387	3	night
Zm00001eb362860_T002	exp_night_14A0451_26	15.223917048404	1.21015571714581	1.0057765687675	3	night
Zm00001eb362860_T002	exp_night_14A0125_8	6.87467486727479	0.896232631507551	-1.11689058633358	3	night
Zm00001eb362860_T002	exp_night_14A0133_8	8.5762880837645	0.981197202488928	-0.542382012672179	3	night
Zm00001eb362860_T002	exp_night_14A0155_26	18.2597796103874	1.28465131318622	1.50949662679743	3	night
Zm00001eb362860_T002	exp_night_14A0183_8	29.1322907807805	1.47903214978269	2.82384984355908	3	night
Zm00001eb362860_T002	exp_night_14A0149_8	11.0190181455219	1.07986899084487	0.124811238988162	3	night
Zm00001eb362860_T002	exp_night_14A0511_26	11.0434045544626	1.08074927514495	0.130763494991071	3	night
Zm00001eb362860_T002	exp_night_14A0013_8	9.4868783048561	1.02064622825645	-0.27563784784848	3	night
Zm00001eb362860_T002	exp_night_14A0083_8	15.8536898977248	1.22669499878506	1.11761093683639	3	night
Zm00001eb362860_T002	exp_night_14A0157_26	13.1835481721187	1.15178488802708	0.61108803691122	3	night
Zm00001eb362860_T002	exp_night_14A0113_26	25.3368739756724	1.42056422561123	2.42850477993193	3	night
Zm00001eb362860_T002	exp_night_14A0381_8	10.9359906888913	1.07685847134134	0.10445488049688	3	night
Zm00001eb362860_T002	exp_night_14A0235_8	13.9886707997345	1.17576312117811	0.773222681591979	3	night
Zm00001eb362860_T002	exp_night_14A0145_8	9.71933656341289	1.03016790702046	-0.211254705293995	3	night
Zm00001eb362860_T002	exp_night_14A0381_26	16.2568086036672	1.2369604823427	1.18702349607755	3	night
Zm00001eb362860_T002	exp_night_14A0035_8	8.28489634970145	0.967777059933208	-0.633125564589951	3	night
Zm00001eb362860_T002	exp_night_14A0031_8	10.1711446056859	1.04809767360496	-0.0900182356977771	3	night
Zm00001eb362860_T002	exp_night_14A0011_8	20.3902113787882	1.33021507630541	1.817587072708	3	night
Zm00001eb362860_T002	exp_night_14A0371_26	14.2081540678795	1.18207650354775	0.815912149193186	3	night
Zm00001eb362860_T002	exp_night_14A0373_26	13.9726750656451	1.17529939970576	0.770087116278397	3	night
Zm00001eb362860_T002	exp_night_14A0201_8	21.9672546564016	1.36110908579878	2.02648441808046	3	night
Zm00001eb362860_T002	exp_night_14A0209_26	12.0483571816034	1.11555583643475	0.366116509190863	3	night
Zm00001eb362860_T002	exp_night_14A0361_26	13.4011130701924	1.1583960602592	0.655791082962485	3	night
Zm00001eb362860_T002	exp_night_14A0207_8	14.1150135510873	1.17940854087274	0.797872071860997	3	night
Zm00001eb362860_T002	exp_night_14A0465_26	12.9733593444485	1.14530082768683	0.567244488775968	3	night
Zm00001eb362860_T002	exp_night_14A0269_26	13.0107703382434	1.14646201426158	0.575096133704072	3	night
Zm00001eb362860_T002	exp_night_14A0297_8	8.56853078684514	0.980845258555303	-0.544761767021321	3	night
Zm00001eb362860_T002	exp_night_14A0291_8	11.5328537175801	1.09804997064997	0.24774634776292	3	night
Zm00001eb362860_T002	exp_night_14A0231_8	14.4481947040428	1.18887773451283	0.86190032350818	3	night
Zm00001eb362860_T002	exp_night_14A0479_26	25.1789731371499	1.41795260747006	2.41084568984411	3	night
Zm00001eb362860_T002	exp_night_14A0295_8	7.70343466286549	0.939690673395947	-0.823038485734001	3	night
Zm00001eb362860_T002	exp_night_14A0485_26	16.7773060585339	1.24986594940383	1.27428694469012	3	night
Zm00001eb362860_T002	exp_night_14A0203_8	9.89400307809044	1.03718749364663	-0.163790066166036	3	night
Zm00001eb362860_T002	exp_night_14A0411_26	21.0765075001773	1.34393036917621	1.91032635513526	3	night
Zm00001eb362860_T002	exp_night_14A0215_26	11.9319185114893	1.11166295930775	0.339793875417272	3	night
Zm00001eb362860_T002	exp_night_14A0429_26	20.8317488243769	1.33908852610566	1.87758705775251	3	night
Zm00001eb362860_T002	exp_night_14A0189_8	14.6787467985514	1.19531134659941	0.905402753528829	3	night
Zm00001eb362860_T002	exp_night_14A0405_26	16.4240562343271	1.24114926405418	1.21534696053625	3	night
Zm00001eb362860_T002	exp_night_14A0217_8	9.1716733398221	1.00739240449318	-0.365256794873639	3	night
Zm00001eb362860_T002	exp_night_14A0103_8	11.126521410533	1.08373623789276	0.150960568759564	3	night
Zm00001eb362860_T002	exp_night_14A0167_26	18.7273329397404	1.2950683742614	1.57993411422215	3	night
Zm00001eb362860_T002	exp_night_14A0205_8	10.0472554070552	1.04325439479716	-0.122767241166471	3	night
Zm00001eb362860_T002	exp_night_14A0437_26	12.5265733044331	1.13118779042891	0.471815761114296	3	night
Zm00001eb362860_T002	exp_night_14A0211_26	20.0597581709621	1.32345337987797	1.77186622076714	3	night
Zm00001eb362860_T002	exp_night_14A0271_8	7.39813141091533	0.924182666037676	-0.927899642388147	3	night
Zm00001eb362860_T002	exp_night_14A0389_26	19.9667285235046	1.32153067199955	1.75886536466867	3	night
Zm00001eb362860_T002	exp_night_14A0421_26	12.5853155086408	1.13306972903073	0.484540945851383	3	night
Zm00001eb362860_T002	exp_night_14A0053_8	17.665325621953	1.27103557072007	1.41743047859924	3	night
Zm00001eb362860_T002	exp_night_14A0055_8	11.8255846870295	1.10807717265813	0.315547708459271	3	night
Zm00001eb362860_T002	exp_night_14A0117_8	8.96869718439092	0.998638403787974	-0.424449095863216	3	night
Zm00001eb362860_T002	exp_night_14A0223_26	16.0800542899111	1.23248924678456	1.15679015136294	3	night
Zm00001eb362860_T002	exp_night_14A0481_26	14.4155260934069	1.1879583507015	0.855683686667792	3	night
Zm00001eb362860_T002	exp_night_14A0137_26	14.5362126973432	1.19134515828034	0.878584408332221	3	night
Zm00001eb362860_T002	exp_night_14A0187_8	10.1954921932647	1.04904319144967	-0.0836248872460362	3	night
Zm00001eb362860_T002	exp_night_14A0093_26	14.3265866769624	1.18544544562957	0.83869206896235	3	night
Zm00001eb362860_T002	exp_night_14A0339_8	7.33109553058946	0.920702114444711	-0.951434236962485	3	night
Zm00001eb362860_T002	exp_night_14A0097_8	8.82293841252573	0.992241421132786	-0.467703847090927	3	night
Zm00001eb362860_T002	exp_night_14A0225_8	13.0037109094898	1.14624313667531	0.573616139767315	3	night
Zm00001eb362860_T002	exp_night_14A0353_26	11.0821907651838	1.08214568850424	0.140205682929156	3	night
Zm00001eb362860_T002	exp_night_14A0461_26	14.7007853430482	1.19592137607943	0.909527615955722	3	night
Zm00001eb362860_T002	exp_night_14A0359_26	12.8401896550242	1.14114204138997	0.539123845595259	3	night
Zm00001eb362860_T002	exp_night_14A0087_26	12.5891045475009	1.13319083988983	0.485359866327472	3	night
Zm00001eb362860_T002	exp_night_14A0397_26	9.79139126465759	1.03307743908634	-0.191581197879313	3	night
Zm00001eb362860_T002	exp_night_14A0387_26	13.7604194251304	1.16909869836993	0.728159568842979	3	night
Zm00001eb362860_T002	exp_night_14A0319_26	14.9882884324093	1.20380197443132	0.962814194896185	3	night
Zm00001eb362860_T002	exp_night_14A0161_8	20.1995465300306	1.32632657123009	1.79129400162324	3	night
Zm00001eb362860_T002	exp_night_14A0441_26	13.8169681100344	1.17075934616764	0.739388442085058	3	night
Zm00001eb362860_T002	exp_night_14A0445_8	11.8954934745637	1.11043796603032	0.33151078597857	3	night
Zm00001eb362860_T002	exp_night_14A0261_8	14.0118448066876	1.17643406600299	0.777759437911687	3	night
Zm00001eb362860_T002	exp_night_14A0265_8	14.7105715626883	1.19619198529498	0.911357405862892	3	night
Zm00001eb362860_T002	exp_night_14A0033_8	10.5066328847193	1.06094825729441	-0.00312589432692542	3	night
Zm00001eb362860_T002	exp_night_14A0003_8	5.96093176996737	0.842667376890814	-1.47908505953837	3	night
Zm00001eb362860_T002	exp_night_14A0529_26	15.5537324226964	1.21889593091082	1.0648756460138	3	night
Zm00001eb362860_T002	exp_night_14A0357_8	6.28220262922079	0.86226275912527	-1.34658612536103	3	night
Zm00001eb362860_T002	exp_night_14A0413_26	15.8060332468411	1.22546521835902	1.10929547793019	3	night
Zm00001eb362860_T002	exp_night_14A0337_26	12.1075035926706	1.11751998542271	0.379397579412214	3	night
Zm00001eb362860_T002	exp_night_14A0275_8	13.8664905976778	1.17220846052321	0.749186980603834	3	night
Zm00001eb362860_T002	exp_night_14A0221_26	20.3054018342325	1.32848972970024	1.80592072277228	3	night
Zm00001eb362860_T002	exp_night_14A0443_26	13.1971215026123	1.15220029915384	0.613896940094762	3	night
Zm00001eb362860_T002	exp_night_14A0159_8	9.10610015424577	1.00458359790189	-0.38424922253867	3	night
Zm00001eb362860_T002	exp_night_14A0491_26	15.5059347933229	1.21764012509685	1.05638421012886	3	night
Zm00001eb362860_T002	exp_night_14A0181_8	8.5054841677528	0.97797424282462	-0.564174836884944	3	night
Zm00001eb362860_T002	exp_night_14A0393_8	16.444089697157	1.24164831114059	1.21872138856539	3	night
Zm00001eb362860_T002	exp_night_14A0073_8	15.9963639507075	1.23035602225812	1.14236583584142	3	night
Zm00001eb362860_T002	exp_night_14A0135_8	11.1166945436448	1.08338415966141	0.148579906323752	3	night
Zm00001eb362860_T002	exp_night_14A0051_8	12.5709944493144	1.13261167286428	0.481443687879022	3	night
Zm00001eb362860_T002	exp_night_14A0317_26	10.128437142044	1.04643417707104	-0.101266371361293	3	night
Zm00001eb362860_T002	exp_night_14A0475_26	10.8438723836565	1.07349371927008	0.0817032925014179	3	night
Zm00001eb362860_T002	exp_night_14A0407_26	14.0586499142822	1.1777860368673	0.786901117130611	3	night
Zm00001eb362860_T002	exp_night_14A0069_8	11.8334456311369	1.10834327505661	0.317347024428676	3	night
Zm00001eb362860_T002	exp_night_14A0321_8	16.2702841400503	1.23729948287382	1.18931573046834	3	night
Zm00001eb362860_T002	exp_night_14A0109_8	11.7856618021192	1.106723212579	0.30639257868143	3	night
Zm00001eb362860_T002	exp_night_14A0569_26	10.2319936620693	1.05045684972438	-0.0740660936257579	3	night
Zm00001eb362860_T002	exp_night_14A0143_8	12.4399073915573	1.1283962761974	0.452940259938021	3	night
Zm00001eb362860_T002	exp_night_14A0043_8	11.1384918685459	1.08416473172647	0.153857933842298	3	night
Zm00001eb362860_T002	exp_night_14A0369_26	10.3023043757957	1.05316699885186	-0.0557407623534919	3	night
Zm00001eb362860_T002	exp_night_14A0423_26	11.9972875744559	1.11385272812558	0.354600528892363	3	night
Zm00001eb362860_T002	exp_night_14A0331_26	13.8292163430033	1.17111820113615	0.741814927074344	3	night
Zm00001eb362860_T002	exp_night_14A0119_8	12.1692045664157	1.11955954391782	0.393188549323431	3	night
Zm00001eb362860_T002	exp_night_14A0141_8	9.19851022800051	1.00853673578031	-0.357519121064775	3	night
Zm00001eb362860_T002	exp_night_14A0285_26	10.7017064419023	1.06824919886262	0.046241194546635	3	night
Zm00001eb362860_T002	exp_night_14A0247_8	21.2731146382463	1.34778095235606	1.93636300811742	3	night
Zm00001eb362860_T002	exp_night_14A0191_8	10.6152898262442	1.06503005084466	0.0244741437060135	3	night
Zm00001eb362860_T002	exp_night_14A0419_26	11.9098925696292	1.11092262827639	0.334787947417481	3	night
Zm00001eb362860_T002	exp_night_14A0477_26	15.5043688826196	1.21759892181773	1.05610560415412	3	night
Zm00001eb362860_T002	exp_night_14A0067_8	6.67464381065136	0.885058228493423	-1.19244902513946	3	night
Zm00001eb362860_T002	exp_night_14A0377_8	9.59389837448733	1.02505580250452	-0.245821441051503	3	night
Zm00001eb362860_T002	exp_night_14A0447_26	13.5708464627822	1.16348478193041	0.690199709938638	3	night
Zm00001eb362860_T002	exp_night_14A0574_26	13.6209754493034	1.16497634786932	0.700285295144144	3	night
Zm00001eb362860_T002	exp_night_14A0572_26	14.4322208923249	1.18842843104532	0.858862249034551	3	night
Zm00001eb362860_T002	exp_night_14A0395_8	10.0057957959447	1.04162145055063	-0.133808790121583	3	night
Zm00001eb362860_T002	exp_night_14A0105_8	6.31017925316285	0.863928026438711	-1.33532601614187	3	night
Zm00001eb362860_T002	exp_night_14A0129_8	14.490849844891	1.19007524428098	0.869997576526723	3	night
Zm00001eb362860_T002	exp_night_14A0127_8	9.69012815927332	1.02898291180668	-0.219267338114982	3	night
Zm00001eb362860_T002	exp_night_14A0255_8	9.68339827772018	1.02870941921971	-0.221116624637978	3	night
Zm00001eb362860_T002	exp_night_14A0240_26	14.2011787424279	1.18187726567396	0.81456495394029	3	night
Zm00001eb362860_T002	exp_night_14A0565_26	9.37313451832256	1.01591000984257	-0.30766293847248	3	night
Zm00001eb362860_T002	exp_night_14A0121_8	8.83766996559789	0.99289224874538	-0.463303118186023	3	night
Zm00001eb362860_T002	exp_night_14A0564_26	11.50364150515	1.09703651343027	0.240893610733435	3	night
Zm00001eb362860_T002	exp_night_14A0349_26	10.9916019260081	1.07887720321184	0.118105026129761	3	night
Zm00001eb362860_T002	exp_night_14A0240_8	15.4296625418819	1.21562864330702	1.04278308767666	3	night
Zm00001eb362860_T002	exp_night_14A0463_26	17.622432551266	1.27003640997453	1.41067441065062	3	night
Zm00001eb362860_T002	exp_night_14A0329_26	23.8754942595388	1.39577171864622	2.26086422517551	3	night
Zm00001eb362860_T002	exp_night_14A0576_8	9.90700675533076	1.03770558211894	-0.160286885183455	3	night
Zm00001eb362860_T002	exp_night_14A0577_8	11.3548696248849	1.09183816685734	0.205743728370491	3	night
Zm00001eb362860_T002	exp_night_14A0277_8	26.309003546619	1.43630585385266	2.53494562090404	3	night
Zm00001eb362860_T002	exp_night_14A0057_8	10.1053392239524	1.04553182905654	-0.107367816525665	3	night
Zm00001eb362860_T002	exp_night_14A0573_26	12.0013334176635	1.11398789586347	0.355514498366975	3	night
Zm00001eb362860_T002	exp_night_14A0566_26	16.3833193912363	1.24013270972199	1.20847328162882	3	night
Zm00001eb362860_T002	exp_night_14A0505_26	10.2254255817081	1.05020281509039	-0.075783810475779	3	night
Zm00001eb362860_T002	exp_night_14A0549_26	17.7665092445124	1.2733834970841	1.43330655271907	3	night
Zm00001eb362860_T002	exp_night_14A0213_8	11.9961962727339	1.11381626157735	0.354353951473451	3	night
Zm00001eb362860_T002	exp_night_14A0009_8	6.74222118126105	0.888865574168297	-1.16670473304403	3	night
Zm00001eb362860_T002	exp_night_14A0305_8	10.0421212565178	1.04305251193538	-0.124132321147742	3	night
Zm00001eb362860_T002	exp_night_14A0427_26	13.9333516408038	1.17415729170003	0.762364475726459	3	night
Zm00001eb362860_T002	exp_night_14A0325_8	10.4100084556155	1.05728596626097	-0.0278893642491903	3	night
Zm00001eb362860_T002	exp_night_14A0267_8	6.64216093405173	0.883216179130287	-1.20490448910527	3	night
Zm00001eb362860_T002	exp_night_14A0019_8	12.1717117473599	1.1196422179478	0.393747569848028	3	night
Zm00001eb362860_T002	exp_night_14A0175_8	3.90164860050511	0.690342173433443	-2.50906890292361	3	night
Zm00001eb362860_T002	exp_night_14A0439_26	13.4888346177644	1.16103345521389	0.673624469232784	3	night
Zm00001eb362860_T002	exp_night_14A0273_26	10.8329613489917	1.07309344594505	0.0789967472392823	3	night
Zm00001eb362860_T002	exp_night_14A0153_8	4.84708286110924	0.766939248423827	-1.99113918479432	3	night
Zm00001eb362860_T002	exp_night_14A0131_8	9.02942421063438	1.00127600088461	-0.406614342761059	3	night
Zm00001eb362860_T002	exp_night_14A0049_8	14.1273414888211	1.17976261089278	0.800266202259612	3	night
Zm00001eb362860_T002	exp_night_14A0179_8	17.7776599514257	1.27364147006514	1.43505089965887	3	night
Zm00001eb362860_T002	exp_night_14A0313_8	7.72305781614031	0.94066875097491	-0.816424976734542	3	night
Zm00001eb362860_T002	exp_night_14A0457_26	15.8371241770657	1.22626791491378	1.11472310555698	3	night
Zm00001eb362860_T002	exp_night_14A0401_26	12.1641864090338	1.11939402341279	0.392069342245043	3	night
Zm00001eb362860_T002	exp_night_14A0383_26	11.288413273588	1.08949580876008	0.189905305438263	3	night
Zm00001eb362860_T002	exp_night_14A0493_26	19.2574150060963	1.30658402541646	1.6577999851782	3	night
Zm00001eb362860_T002	exp_night_14A0471_26	15.3782636164629	1.21426785702384	1.03358180086284	3	night
Zm00001eb362860_T002	exp_night_14A0015_8	10.8088276475114	1.07220678402425	0.0730013674055995	3	night
Zm00001eb362860_T002	exp_night_14A0539_26	10.5548343305028	1.06276372308521	0.00914981836079524	3	night
Zm00001eb362860_T002	exp_night_14A0351_26	8.07406965043481	0.957802108485586	-0.70057362043632	3	night
Zm00001eb362860_T002	exp_night_14A0449_26	12.4674387891262	1.12928501031005	0.458949651399967	3	night
Zm00001eb362860_T002	exp_night_14A0487_26	15.6098946594906	1.22036687814995	1.07482181287516	3	night
Zm00001eb362860_T002	exp_night_14A0507_26	11.4903710246544	1.09657533922016	0.237775269351831	3	night
Zm00001eb362860_T002	exp_night_14A0385_26	11.9978084853505	1.11387013361826	0.354718220356681	3	night
Zm00001eb362860_T002	exp_night_14A0459_26	23.6207284361306	1.39130089794997	2.23063368565026	3	night
Zm00001eb362860_T002	exp_night_14A0173_8	19.7908520872795	1.31787228871677	1.73412831795113	3	night
Zm00001eb362860_T002	exp_night_14A0115_8	10.2132779634536	1.0497325879152	-0.0789633656786001	3	night
Zm00001eb362860_T002	exp_night_14A0483_26	19.7455743477012	1.31692546290972	1.72772612539455	3	night
Zm00001eb362860_T002	exp_night_14A0469_26	20.147884628078	1.32526693245344	1.78412899678491	3	night
Zm00001eb362860_T002	exp_night_14A0501_26	19.9090993724659	1.32033532664876	1.75078274688355	3	night
Zm00001eb362860_T002	exp_night_14A0283_8	17.8793910470333	1.27598798206066	1.45091741018264	3	night
Zm00001eb362860_T002	exp_night_14A0435_8	8.73350809684307	0.988269394483537	-0.494561669574436	3	night
Zm00001eb362860_T002	exp_night_14A0547_26	9.53942246288757	1.02281681314853	-0.260960911144697	3	night
Zm00001eb362860_T002	exp_night_14A0495_26	7.82227953610597	0.945580814388318	-0.783210867456106	3	night
Zm00001eb362860_T002	exp_night_14A0025_8	14.5198764572227	1.19088825982423	0.87549497849935	3	night
Zm00001eb362860_T002	exp_night_14A0409_26	15.1149312739692	1.20722845769821	0.985983193357541	3	night
Zm00001eb362860_T002	exp_night_14A0523_26	18.7378679040386	1.29530023812489	1.58150191802503	3	night
Zm00001eb362860_T002	exp_night_14A0521_26	14.9871679337603	1.20377153693733	0.962608384391235	3	night
Zm00001eb362860_T002	exp_night_14A0289_8	9.31655826972744	1.01353483549206	-0.323723256467942	3	night
Zm00001eb362860_T002	exp_night_14A0139_8	14.8757862536324	1.20073524307634	0.942077746324746	3	night
Zm00001eb362860_T002	exp_night_14A0075_8	10.1429169322749	1.04699889297125	-0.0974479077051655	3	night
Zm00001eb362860_T002	exp_night_14A0497_26	10.0808382948713	1.04457261716725	-0.113853760584378	3	night
Zm00001eb362860_T002	exp_night_14A0299_26	12.5178039258158	1.13090614276188	0.469911332037608	3	night
Zm00001eb362860_T002	exp_night_14A0065_8	12.2339670240135	1.12169004814747	0.407594470897816	3	night
Zm00001eb362860_T002	exp_night_14A0519_26	15.0307321280786	1.20495335715913	0.970599548733102	3	night
Zm00001eb362860_T002	exp_night_14A0005_8	4.60398720481307	0.748497135021049	-2.11584001178554	3	night
Zm00001eb362860_T002	exp_night_14A0027_8	13.520463894496	1.16198049126776	0.680028083424341	3	night
Zm00001eb362860_T002	exp_night_14A0533_26	13.8421351256943	1.17149638117261	0.744372083202192	3	night
Zm00001eb362860_T002	exp_night_14A0333_26	8.43345996347617	0.974671010600016	-0.58651044350203	3	night
Zm00001eb362860_T002	exp_night_14A0473_26	26.0346973451718	1.43192151198978	2.50529982900521	3	night
Zm00001eb362860_T002	exp_night_14A0047_8	12.73052719436	1.13768721263413	0.515763182228886	3	night
Zm00001eb362860_T002	exp_night_14A0453_26	11.8727081706101	1.10966992373611	0.326317481547557	3	night
Zm00001eb362860_T002	exp_night_14A0345_8	7.45718627314009	0.927225896218078	-0.907322102714002	3	night
Zm00001eb362860_T002	exp_night_14A0343_8	26.0072947739237	1.43148108460965	2.50232177235129	3	night
Zm00001eb345250_T001	exp_day_14A0253_26	11.2698519708253	1.08883932322892	0.341024575804975	4	day
Zm00001eb345250_T001	exp_day_14A0171_26	33.8490422382782	1.54219084681433	1.83203765078648	4	day
Zm00001eb345250_T001	exp_day_14A0045_8	18.6858687561458	1.29415458537847	1.01627926103724	4	day
Zm00001eb345250_T001	exp_day_14A0085_8	23.9727064977187	1.39746561296919	1.35605553819475	4	day
Zm00001eb345250_T001	exp_day_14A0079_26	18.2288660544648	1.28395367421201	0.982729816214317	4	day
Zm00001eb345250_T001	exp_day_14A0467_26	13.0360662078897	1.14724540810801	0.533114447974123	4	day
Zm00001eb345250_T001	exp_day_14A0039_8	13.1383243215911	1.15039793979959	0.543482706878971	4	day
Zm00001eb345250_T001	exp_day_14A0403_26	12.9478886281145	1.14450847093878	0.524113024371409	4	day
Zm00001eb345250_T001	exp_day_14A0063_8	14.3942788290516	1.18735934845848	0.665043881184253	4	day
Zm00001eb345250_T001	exp_day_14A0513_26	19.4427855784107	1.31054007340527	1.07016895946528	4	day
Zm00001eb345250_T001	exp_day_14A0059_8	14.0344025481412	1.17708617435866	0.631256773151052	4	day
Zm00001eb345250_T001	exp_day_14A0001_8	27.022792701951	1.44751141412639	1.52064954525396	4	day
Zm00001eb345250_T001	exp_day_14A0023_8	22.040514579139	1.36249217424705	1.24103253353082	4	day
Zm00001eb345250_T001	exp_day_14A0021_8	30.1592800744047	1.49358741487584	1.67218740491957	4	day
Zm00001eb345250_T001	exp_day_14A0081_8	23.3684628670468	1.38682813528182	1.32107028394601	4	day
Zm00001eb345250_T001	exp_day_14A0309_26	6.83974920500027	0.89430216974737	-0.298782338522127	4	day
Zm00001eb345250_T001	exp_day_14A0169_26	21.9176497709608	1.3601700782239	1.23339546747555	4	day
Zm00001eb345250_T001	exp_day_14A0101_8	22.3629828420488	1.36852829003036	1.26088451833023	4	day
Zm00001eb345250_T001	exp_day_14A0455_26	13.5351021640886	1.16241808867913	0.583015383422941	4	day
Zm00001eb345250_T001	exp_day_14A0007_8	19.5159097967009	1.31209078091423	1.07526903093531	4	day
Zm00001eb345250_T001	exp_day_14A0425_26	13.307182184694	1.1555541074047	0.560440658746461	4	day
Zm00001eb345250_T001	exp_day_14A0091_8	24.3104143801765	1.40329925545264	1.37524161514626	4	day
Zm00001eb345250_T001	exp_day_14A0355_26	13.8190576893428	1.17082058870878	0.610650092373854	4	day
Zm00001eb345250_T001	exp_day_14A0307_26	16.1436079892111	1.23410222744179	0.818775014974667	4	day
Zm00001eb345250_T001	exp_day_14A0451_26	24.7925564023736	1.41149438891664	1.40219432294663	4	day
Zm00001eb345250_T001	exp_day_14A0155_26	14.7081481164758	1.19612498770055	0.693872906875254	4	day
Zm00001eb345250_T001	exp_day_14A0095_8	21.9657065999171	1.361079812163	1.23638746182735	4	day
Zm00001eb345250_T001	exp_day_14A0511_26	18.1709475333715	1.28264357862376	0.978421085461397	4	day
Zm00001eb345250_T001	exp_day_14A0013_8	13.2519013825999	1.15387280854701	0.554911089638696	4	day
Zm00001eb345250_T001	exp_day_14A0083_8	22.4881798231279	1.37084936316331	1.26851822023522	4	day
Zm00001eb345250_T001	exp_day_14A0157_26	10.8712981718153	1.07449821331252	0.29385856602521	4	day
Zm00001eb345250_T001	exp_day_14A0113_26	17.7316322827009	1.27257562363698	0.945308915891767	4	day
Zm00001eb345250_T001	exp_day_14A0381_26	20.6168513016374	1.33479243513482	1.14993176284567	4	day
Zm00001eb345250_T001	exp_day_14A0035_8	17.0075295249465	1.25545413551375	0.888998610694187	4	day
Zm00001eb345250_T001	exp_day_14A0031_8	18.5171585538772	1.29041659026733	1.00398549054136	4	day
Zm00001eb345250_T001	exp_day_14A0371_26	18.3089040074269	1.28575762349275	0.988662766307702	4	day
Zm00001eb345250_T001	exp_day_14A0011_8	21.0711185808964	1.34382434409054	1.17963651433413	4	day
Zm00001eb345250_T001	exp_day_14A0373_26	23.5068768487595	1.38928796838085	1.32916034898852	4	day
Zm00001eb345250_T001	exp_day_14A0209_26	19.1998402904928	1.30534793572227	1.05309270677901	4	day
Zm00001eb345250_T001	exp_day_14A0269_26	19.2641977845748	1.30672941564601	1.05763621115024	4	day
Zm00001eb345250_T001	exp_day_14A0465_26	15.3059212474536	1.21234534048532	0.747219497378878	4	day
Zm00001eb345250_T001	exp_day_14A0297_8	26.0713742537749	1.43251030289582	1.47131287862681	4	day
Zm00001eb345250_T001	exp_day_14A0291_8	20.4267894917037	1.33095710289014	1.13731786341837	4	day
Zm00001eb345250_T001	exp_day_14A0479_26	13.4303258689083	1.15927613854122	0.572681925845663	4	day
Zm00001eb345250_T001	exp_day_14A0231_8	17.9510418539665	1.27763309076799	0.961942254981445	4	day
Zm00001eb345250_T001	exp_day_14A0295_8	28.0847888357281	1.46366591503791	1.5737795576743	4	day
Zm00001eb345250_T001	exp_day_14A0411_26	13.0378545195638	1.14730073731554	0.533296418404491	4	day
Zm00001eb345250_T001	exp_day_14A0215_26	11.8298319017041	1.10822096622368	0.404768230819657	4	day
Zm00001eb345250_T001	exp_day_14A0357_8	18.8831586329225	1.2984853774397	1.03052266213417	4	day
Zm00001eb345250_T001	exp_day_14A0361_26	21.1011603093958	1.34441507471406	1.18157934906093	4	day
Zm00001eb345250_T001	exp_day_14A0429_26	21.6305988370715	1.35469604614186	1.21539210147239	4	day
Zm00001eb345250_T001	exp_day_14A0103_8	38.1888353524814	1.5931623569329	1.99967619192844	4	day
Zm00001eb345250_T001	exp_day_14A0167_26	18.7192817954822	1.29489109326549	1.01870153786271	4	day
Zm00001eb345250_T001	exp_day_14A0405_26	13.0819283079452	1.14866212896512	0.537773855104462	4	day
Zm00001eb345250_T001	exp_day_14A0437_26	14.2232584030208	1.18250761925423	0.649087186867686	4	day
Zm00001eb345250_T001	exp_day_14A0211_26	26.8447594128116	1.4447434698056	1.51154614323939	4	day
Zm00001eb345250_T001	exp_day_14A0271_8	27.7634750987344	1.4588413547648	1.55791221837134	4	day
Zm00001eb345250_T001	exp_day_14A0389_26	17.8600658909762	1.27554320568855	0.95506889994339	4	day
Zm00001eb345250_T001	exp_day_14A0421_26	7.43005814443253	0.925830570083712	-0.195089608512184	4	day
Zm00001eb345250_T001	exp_day_14A0055_8	28.7753828979825	1.47385735502171	1.60729785303273	4	day
Zm00001eb345250_T001	exp_day_14A0223_26	19.7075966161297	1.31612969633805	1.0885524884564	4	day
Zm00001eb345250_T001	exp_day_14A0481_26	16.7242330165392	1.24856745096982	0.866349217973362	4	day
Zm00001eb345250_T001	exp_day_14A0053_8	16.9436920681648	1.25391180770797	0.883926098957321	4	day
Zm00001eb345250_T001	exp_day_14A0225_8	10.0630331206082	1.0438742125881	0.193140286472009	4	day
Zm00001eb345250_T001	exp_day_14A0137_26	24.2794666277283	1.4027679065139	1.37349407891044	4	day
Zm00001eb345250_T001	exp_day_14A0093_26	19.4638532258924	1.31098741222969	1.07164019756963	4	day
Zm00001eb345250_T001	exp_day_14A0339_8	24.6434338251087	1.40897617963949	1.39391226639132	4	day
Zm00001eb345250_T001	exp_day_14A0097_8	13.5563039663352	1.16305111599387	0.585097326361241	4	day
Zm00001eb345250_T001	exp_day_14A0353_26	25.1142628523603	1.41687777117739	1.41989955370205	4	day
Zm00001eb345250_T001	exp_day_14A0057_8	19.544860121766	1.31270318874455	1.07728315912221	4	day
Zm00001eb345250_T001	exp_day_14A0087_26	12.7016726115316	1.13677358625271	0.498674013801415	4	day
Zm00001eb345250_T001	exp_day_14A0359_26	21.0257587858354	1.34293087875605	1.17669802526668	4	day
Zm00001eb345250_T001	exp_day_14A0397_26	16.8442881141536	1.25149922675165	0.875991439949494	4	day
Zm00001eb345250_T001	exp_day_14A0387_26	18.3676797079423	1.28707759436927	0.993003975574891	4	day
Zm00001eb345250_T001	exp_day_14A0319_26	27.2941036546657	1.45169594022227	1.53441189697655	4	day
Zm00001eb345250_T001	exp_day_14A0441_26	22.1354567592761	1.36427807812055	1.24690613467146	4	day
Zm00001eb345250_T001	exp_day_14A0261_8	11.6480832437602	1.10202471525644	0.384389582624198	4	day
Zm00001eb345250_T001	exp_day_14A0445_8	11.7371700819992	1.10507294807059	0.394414816344706	4	day
Zm00001eb345250_T001	exp_day_14A0461_26	15.2317433992514	1.21036516850225	0.740706974173662	4	day
Zm00001eb345250_T001	exp_day_14A0265_8	17.0185007330128	1.25571865176692	0.889868569592549	4	day
Zm00001eb345250_T001	exp_day_14A0033_8	22.5772731097333	1.37249357421632	1.2739258124689	4	day
Zm00001eb345250_T001	exp_day_14A0003_8	22.7116585072572	1.37496193168209	1.28204391302381	4	day
Zm00001eb345250_T001	exp_day_14A0485_26	15.5006335055208	1.21750061831514	0.764174522893382	4	day
Zm00001eb345250_T001	exp_day_14A0529_26	8.6618318063245	0.985059472995155	-0.000293596888911568	4	day
Zm00001eb345250_T001	exp_day_14A0413_26	15.5474019534765	1.21872981648994	0.768217192775405	4	day
Zm00001eb345250_T001	exp_day_14A0337_26	13.3322733207775	1.15631508169988	0.562943402345646	4	day
Zm00001eb345250_T001	exp_day_14A0275_8	23.1493699816496	1.38290580518848	1.30817026012495	4	day
Zm00001eb345250_T001	exp_day_14A0443_26	12.8851708811374	1.14255122886686	0.517675914604881	4	day
Zm00001eb345250_T001	exp_day_14A0491_26	15.6107233463664	1.22038854506399	0.773672531211678	4	day
Zm00001eb345250_T001	exp_day_14A0577_8	9.46670687964313	1.01981006191154	0.113996484299864	4	day
Zm00001eb345250_T001	exp_day_14A0393_8	22.9390521881551	1.37910695151723	1.29567633389089	4	day
Zm00001eb345250_T001	exp_day_14A0073_8	14.9584863850363	1.20299169742827	0.716456605072999	4	day
Zm00001eb345250_T001	exp_day_14A0317_26	11.7176338124016	1.10440631588718	0.392222351447268	4	day
Zm00001eb345250_T001	exp_day_14A0475_26	8.58519506602503	0.981600955527723	-0.0116682024559368	4	day
Zm00001eb345250_T001	exp_day_14A0069_8	24.1073153792956	1.39980027789456	1.3637339417036	4	day
Zm00001eb345250_T001	exp_day_14A0321_8	9.1010783889426	1.00436774144268	0.0632087389647985	4	day
Zm00001eb345250_T001	exp_day_14A0247_8	9.74279707027559	1.03111737205551	0.151184728720426	4	day
Zm00001eb345250_T001	exp_day_14A0569_26	14.4698409709506	1.18948584920075	0.672037660284434	4	day
Zm00001eb345250_T001	exp_day_14A0043_8	23.6973116281378	1.3926496816561	1.34021657839765	4	day
Zm00001eb345250_T001	exp_day_14A0423_26	16.3445396269919	1.23916277693043	0.835418491530075	4	day
Zm00001eb345250_T001	exp_day_14A0369_26	13.9492596090732	1.17461968392089	0.623144813003779	4	day
Zm00001eb345250_T001	exp_day_14A0477_26	10.9744104145415	1.07825413920436	0.30621130848235	4	day
Zm00001eb345250_T001	exp_day_14A0051_8	23.2068530506877	1.38393833378066	1.31156610981585	4	day
Zm00001eb345250_T001	exp_day_14A0407_26	17.6597548250617	1.27090593314991	0.93981752517643	4	day
Zm00001eb345250_T001	exp_day_14A0285_26	11.0700561819928	1.08170929159467	0.317574846756719	4	day
Zm00001eb345250_T001	exp_day_14A0419_26	16.1481195749292	1.23421650321222	0.819150852837775	4	day
Zm00001eb345250_T001	exp_day_14A0067_8	23.4454698831158	1.38819838955171	1.32557686862956	4	day
Zm00001eb345250_T001	exp_day_14A0377_8	16.7504662605483	1.24920976537555	0.868461704923045	4	day
Zm00001eb345250_T001	exp_day_14A0447_26	7.73898507357477	0.941460997561124	-0.143683204157217	4	day
Zm00001eb345250_T001	exp_day_14A0572_26	9.39837989783645	1.01696568004507	0.10464168932839	4	day
Zm00001eb345250_T001	exp_day_14A0395_8	12.8087046596857	1.1401529410308	0.509788263775223	4	day
Zm00001eb345250_T001	exp_day_14A0221_26	7.44948490117633	0.926830234228347	-0.191801845633497	4	day
Zm00001eb345250_T001	exp_day_14A0105_8	26.7712794494202	1.44359588857356	1.50777190066477	4	day
Zm00001eb345250_T001	exp_day_14A0240_8	7.44462402402829	0.926580318451172	-0.192623785501406	4	day
Zm00001eb345250_T001	exp_day_14A0240_26	6.74781485197241	0.889179233920142	-0.315630995476621	4	day
Zm00001eb345250_T001	exp_day_14A0565_26	16.3277050385012	1.23874104655031	0.834031476204972	4	day
Zm00001eb345250_T001	exp_day_14A0564_26	14.7438841913511	1.19711188652158	0.697118686296493	4	day
Zm00001eb345250_T001	exp_day_14A0349_26	15.0097482716705	1.2043845033694	0.7210373592143	4	day
Zm00001eb345250_T001	exp_day_14A0255_8	14.9458573240437	1.20264787391401	0.715325815104099	4	day
Zm00001eb345250_T001	exp_day_14A0017_8	16.2513789937332	1.23682381624594	0.827725959838846	4	day
Zm00001eb345250_T001	exp_day_14A0463_26	12.4962306919206	1.13021249306743	0.477095447906112	4	day
Zm00001eb345250_T001	exp_day_14A0331_26	27.1085984319948	1.44883919109211	1.52501642771392	4	day
Zm00001eb345250_T001	exp_day_14A0277_8	11.0566843920351	1.08122789252888	0.315991589032785	4	day
Zm00001eb345250_T001	exp_day_14A0329_26	27.5979142800442	1.45633436006266	1.54966704506688	4	day
Zm00001eb345250_T001	exp_day_14A0576_8	5.96853013935926	0.843141182734449	-0.4670440440568	4	day
Zm00001eb345250_T001	exp_day_14A0574_26	9.88614906155422	1.03687427671698	0.170118425146085	4	day
Zm00001eb345250_T001	exp_day_14A0573_26	3.87848209314689	0.688284715216764	-0.976346441428841	4	day
Zm00001eb345250_T001	exp_day_14A0566_26	7.3340742031287	0.92085736291582	-0.211445827750789	4	day
Zm00001eb345250_T001	exp_day_14A0505_26	14.3671563518953	1.18659350998913	0.662525139960915	4	day
Zm00001eb345250_T001	exp_day_14A0549_26	10.9404746634048	1.07702159141647	0.302157622166813	4	day
Zm00001eb345250_T001	exp_day_14A0009_8	10.0878251034804	1.04484636687159	0.196337573063475	4	day
Zm00001eb345250_T001	exp_day_14A0305_8	19.6759184514278	1.31546481058384	1.08636576733309	4	day
Zm00001eb345250_T001	exp_day_14A0427_26	11.5692081347571	1.09930791781816	0.37545439592734	4	day
Zm00001eb345250_T001	exp_day_14A0325_8	17.2883758023571	1.26217513733014	0.911103094883323	4	day
Zm00001eb345250_T001	exp_day_14A0019_8	22.1888612643429	1.36527942225787	1.25019942282344	4	day
Zm00001eb345250_T001	exp_day_14A0273_26	24.8971505394209	1.41325198133667	1.40797481146914	4	day
Zm00001eb345250_T001	exp_day_14A0401_26	31.5791427796079	1.51293965299325	1.7358343511899	4	day
Zm00001eb345250_T001	exp_day_14A0313_8	19.3419161204769	1.30839185917451	1.06310376757934	4	day
Zm00001eb345250_T001	exp_day_14A0457_26	18.0418006861686	1.27970801500903	0.9687664058049	4	day
Zm00001eb345250_T001	exp_day_14A0383_26	19.9483468003852	1.32114975504456	1.10506279619592	4	day
Zm00001eb345250_T001	exp_day_14A0493_26	9.42233184671164	1.01796489697326	0.10792798137147	4	day
Zm00001eb345250_T001	exp_day_14A0471_26	6.48922743505483	0.874437019568942	-0.364116184581049	4	day
Zm00001eb345250_T001	exp_day_14A0015_8	16.9537495280725	1.2541551620675	0.884726459192217	4	day
Zm00001eb345250_T001	exp_day_14A0539_26	12.5794252638847	1.13288138923716	0.485873093679448	4	day
Zm00001eb345250_T001	exp_day_14A0523_26	19.4695537669149	1.31110837521361	1.07203802879161	4	day
Zm00001eb345250_T001	exp_day_14A0351_26	25.4519619500667	1.42245788931971	1.43825182269707	4	day
Zm00001eb345250_T001	exp_day_14A0449_26	22.1350425796574	1.36427030314835	1.24688056381838	4	day
Zm00001eb345250_T001	exp_day_14A0487_26	23.9101723556042	1.39637673246741	1.35247435454195	4	day
Zm00001eb345250_T001	exp_day_14A0507_26	16.8202044919221	1.25091268338233	0.874062376546789	4	day
Zm00001eb345250_T001	exp_day_14A0385_26	11.3409366233937	1.09134812200963	0.34927568248473	4	day
Zm00001eb345250_T001	exp_day_14A0267_8	17.4689514071602	1.26644223864481	0.925137025556197	4	day
Zm00001eb345250_T001	exp_day_14A0459_26	8.35175793133378	0.97089325666035	-0.0468844048587729	4	day
Zm00001eb345250_T001	exp_day_14A0065_8	20.4155138622405	1.33072849969257	1.13656601780008	4	day
Zm00001eb345250_T001	exp_day_14A0439_26	23.5914498906655	1.39078413512149	1.33408104310024	4	day
Zm00001eb345250_T001	exp_day_14A0483_26	17.9275423666903	1.27709422696561	0.960170003355101	4	day
Zm00001eb345250_T001	exp_day_14A0469_26	9.83103981002713	1.03467015210821	0.162869351437072	4	day
Zm00001eb345250_T001	exp_day_14A0501_26	12.5669236999717	1.13248138254649	0.484557524689732	4	day
Zm00001eb345250_T001	exp_day_14A0547_26	13.5582854077684	1.16311022924949	0.585291742024246	4	day
Zm00001eb345250_T001	exp_day_14A0495_26	14.9409112460459	1.20251314377389	0.714882705530042	4	day
Zm00001eb345250_T001	exp_day_14A0025_8	10.5052421387189	1.06089576323959	0.249121910570491	4	day
Zm00001eb345250_T001	exp_day_14A0521_26	8.07161362153064	0.957684544457712	-0.0903261086431655	4	day
Zm00001eb345250_T001	exp_day_14A0075_8	21.4342642017238	1.35091183012622	1.20294631654759	4	day
Zm00001eb345250_T001	exp_day_14A0497_26	19.0746417061142	1.30264780269562	1.04421232712331	4	day
Zm00001eb345250_T001	exp_day_14A0299_26	28.1053268763385	1.46397248112624	1.5747878129073	4	day
Zm00001eb345250_T001	exp_day_14A0519_26	21.6955209908726	1.35594015671377	1.21948381625206	4	day
Zm00001eb345250_T001	exp_day_14A0027_8	14.2062025422176	1.18202077086609	0.647486007044758	4	day
Zm00001eb345250_T001	exp_day_14A0005_8	20.4770680697316	1.33197499359892	1.14066557105084	4	day
Zm00001eb345250_T001	exp_day_14A0533_26	6.61776061723493	0.88182732114097	-0.339810462202961	4	day
Zm00001eb345250_T001	exp_day_14A0333_26	18.9986076321177	1.30099975972708	1.03879213222732	4	day
Zm00001eb345250_T001	exp_day_14A0283_8	16.3034107681693	1.23813171768337	0.832027474320532	4	day
Zm00001eb345250_T001	exp_day_14A0473_26	5.9235302563151	0.840327594441545	-0.47629756304612	4	day
Zm00001eb345250_T001	exp_day_14A0047_8	18.4676263897971	1.28931300295022	1.00035593812211	4	day
Zm00001eb345250_T001	exp_day_14A0049_8	17.0852340872347	1.25732413444883	0.895148789346651	4	day
Zm00001eb345250_T001	exp_day_14A0453_26	11.3904988087334	1.09308879027597	0.35500050970888	4	day
Zm00001eb345250_T001	exp_day_14A0345_8	8.52332996005462	0.978788831830747	-0.0209169045833637	4	day
Zm00001eb345250_T001	exp_day_14A0343_8	19.1834338108949	1.304995054778	1.05193212812327	4	day
Zm00001eb345250_T001	exp_night_14A0253_26	22.274765873802	1.36688532100774	1.2554810109699	4	night
Zm00001eb345250_T001	exp_night_14A0165_8	9.37384839968941	1.01593989705458	0.101268025027409	4	night
Zm00001eb345250_T001	exp_night_14A0163_8	2.67506468154679	0.565264987118622	-1.38094202241279	4	night
Zm00001eb345250_T001	exp_night_14A0199_8	2.52201704219536	0.546791453083131	-1.44169902741896	4	night
Zm00001eb345250_T001	exp_night_14A0147_8	3.39309996113356	0.642771085367483	-1.12603473773907	4	night
Zm00001eb345250_T001	exp_night_14A0503_8	0.928694305760133	0.285263398280395	-2.30183013738289	4	night
Zm00001eb345250_T001	exp_night_14A0045_8	6.58095608398021	0.879723980805214	-0.346728069795729	4	night
Zm00001eb345250_T001	exp_night_14A0085_8	7.59397391433079	0.934194031116631	-0.167583293647376	4	night
Zm00001eb345250_T001	exp_night_14A0249_8	1.85420564783764	0.455485261176502	-1.74199299110276	4	night
Zm00001eb345250_T001	exp_night_14A0241_8	4.2252166083147	0.718104298581357	-0.878273783956602	4	night
Zm00001eb345250_T001	exp_night_14A0079_26	9.05850407658367	1.00253339626733	0.0571758208026451	4	night
Zm00001eb345250_T001	exp_night_14A0467_26	7.6191786143079	0.935465880642524	-0.163400349124507	4	night
Zm00001eb345250_T001	exp_night_14A0263_8	1.11817222579642	0.32596126911997	-2.16798023418679	4	night
Zm00001eb345250_T001	exp_night_14A0095_8	8.33653730775563	0.970185836940346	-0.0492110145582026	4	night
Zm00001eb345250_T001	exp_night_14A0403_26	5.22704214559491	0.794281805104308	-0.627736061381132	4	night
Zm00001eb345250_T001	exp_night_14A0513_26	17.2267935876937	1.26071027536649	0.906285358034064	4	night
Zm00001eb345250_T001	exp_night_14A0195_8	9.25424991915132	1.01090389796743	0.0847052914886492	4	night
Zm00001eb345250_T001	exp_night_14A0281_8	6.00609053671454	0.845475745219966	-0.459365977459077	4	night
Zm00001eb345250_T001	exp_night_14A0171_26	6.56121563786843	0.878591623857872	-0.350452241715745	4	night
Zm00001eb345250_T001	exp_night_14A0059_8	3.04904290016969	0.607352378202908	-1.24252217129541	4	night
Zm00001eb345250_T001	exp_night_14A0039_8	3.84797963853375	0.685560787129557	-0.985305079884966	4	night
Zm00001eb345250_T001	exp_night_14A0001_8	3.96919302292056	0.696285866771924	-0.950031714416778	4	night
Zm00001eb345250_T001	exp_night_14A0023_8	6.17832684233105	0.856023228668334	-0.424676702334792	4	night
Zm00001eb345250_T001	exp_night_14A0151_8	3.86372115923147	0.686968668551195	-0.980674744486322	4	night
Zm00001eb345250_T001	exp_night_14A0311_8	5.50495831674072	0.813244517981772	-0.565370211998267	4	night
Zm00001eb345250_T001	exp_night_14A0021_8	7.46882604238425	0.92782321214294	-0.18853607287924	4	night
Zm00001eb345250_T001	exp_night_14A0081_8	8.53430501191242	0.979289041326246	-0.0192717818491982	4	night
Zm00001eb345250_T001	exp_night_14A0309_26	7.74549956873326	0.941784622705189	-0.142618843950864	4	night
Zm00001eb345250_T001	exp_night_14A0219_8	3.05725459378397	0.608232260651412	-1.23962835453973	4	night
Zm00001eb345250_T001	exp_night_14A0107_8	6.92740434154961	0.899131010183478	-0.282900922330348	4	night
Zm00001eb345250_T001	exp_night_14A0101_8	2.44061329141174	0.536635862727362	-1.47509941810223	4	night
Zm00001eb345250_T001	exp_night_14A0063_8	5.67688103032368	0.824573637977641	-0.528110237865429	4	night
Zm00001eb345250_T001	exp_night_14A0355_26	5.12245017564183	0.786925259532666	-0.651930764747885	4	night
Zm00001eb345250_T001	exp_night_14A0239_8	6.37097301683383	0.867524821366393	-0.386849488343558	4	night
Zm00001eb345250_T001	exp_night_14A0185_8	7.26065010673261	0.917014227303003	-0.224085391421646	4	night
Zm00001eb345250_T001	exp_night_14A0007_8	1.62077839662751	0.418430300156586	-1.86386184672428	4	night
Zm00001eb345250_T001	exp_night_14A0169_26	3.84983058346719	0.685726567890834	-0.984759848933298	4	night
Zm00001eb345250_T001	exp_night_14A0425_26	8.89076486099805	0.995229877246003	0.0331555147318728	4	night
Zm00001eb345250_T001	exp_night_14A0091_8	2.07643977039603	0.48804841702174	-1.634897087368	4	night
Zm00001eb345250_T001	exp_night_14A0307_26	9.30995478587005	1.01325676069669	0.0924435451625814	4	night
Zm00001eb345250_T001	exp_night_14A0451_26	20.1181346955388	1.32465555556584	1.11659290946029	4	night
Zm00001eb345250_T001	exp_night_14A0125_8	4.39432895430569	0.731937426856151	-0.832778458469451	4	night
Zm00001eb345250_T001	exp_night_14A0133_8	3.40667716176318	0.644111234762125	-1.12162716400018	4	night
Zm00001eb345250_T001	exp_night_14A0155_26	5.68875152367016	0.825345062912824	-0.525573123496369	4	night
Zm00001eb345250_T001	exp_night_14A0183_8	1.20541064190848	0.343489465872191	-2.11033231821263	4	night
Zm00001eb345250_T001	exp_night_14A0149_8	8.51079354764672	0.978216754475394	-0.022798391183399	4	night
Zm00001eb345250_T001	exp_night_14A0511_26	12.9650360111116	1.14504205993727	0.525867927866858	4	night
Zm00001eb345250_T001	exp_night_14A0013_8	3.82299647034658	0.683316944088674	-0.992684782253014	4	night
Zm00001eb345250_T001	exp_night_14A0083_8	7.81593453647862	0.945268356626623	-0.131161304808756	4	night
Zm00001eb345250_T001	exp_night_14A0157_26	2.70989037581075	0.56936107676225	-1.3674705264605	4	night
Zm00001eb345250_T001	exp_night_14A0113_26	3.15920513333427	0.619010340436624	-1.20418067862623	4	night
Zm00001eb345250_T001	exp_night_14A0381_8	8.99161152396197	0.999635540230028	0.0476451563706439	4	night
Zm00001eb345250_T001	exp_night_14A0235_8	8.97602411080882	0.998957490107472	0.0454151393846462	4	night
Zm00001eb345250_T001	exp_night_14A0145_8	6.83669062751753	0.894132702272066	-0.299339694587599	4	night
Zm00001eb345250_T001	exp_night_14A0381_26	2.45667172779744	0.538658137547746	-1.4684484242453	4	night
Zm00001eb345250_T001	exp_night_14A0035_8	2.55961253406653	0.551402727333865	-1.42653315757519	4	night
Zm00001eb345250_T001	exp_night_14A0031_8	4.45876472820323	0.737094376693768	-0.81581793394292	4	night
Zm00001eb345250_T001	exp_night_14A0011_8	0	0	-3.24002364622106	4	night
Zm00001eb345250_T001	exp_night_14A0371_26	6.58439786746457	0.879921107440783	-0.346079746418021	4	night
Zm00001eb345250_T001	exp_night_14A0373_26	6.38407027102228	0.868295821031398	-0.384313772631747	4	night
Zm00001eb345250_T001	exp_night_14A0201_8	5.9446133474503	0.841648070700949	-0.4719546916416	4	night
Zm00001eb345250_T001	exp_night_14A0209_26	3.69496086432213	0.67163197647864	-1.03111509202568	4	night
Zm00001eb345250_T001	exp_night_14A0361_26	3.88149737377334	0.688553059998339	-0.975463891007993	4	night
Zm00001eb345250_T001	exp_night_14A0207_8	1.5574367447399	0.407804900741911	-1.89880737713496	4	night
Zm00001eb345250_T001	exp_night_14A0465_26	12.9187005942412	1.14359869281105	0.521120884689062	4	night
Zm00001eb345250_T001	exp_night_14A0269_26	9.86645725391587	1.03608797593001	0.16753238607213	4	night
Zm00001eb345250_T001	exp_night_14A0297_8	7.61535134374773	0.935272993164142	-0.164034730476076	4	night
Zm00001eb345250_T001	exp_night_14A0291_8	7.63514257487298	0.936269512600572	-0.160757310125883	4	night
Zm00001eb345250_T001	exp_night_14A0231_8	5.30347598425639	0.799580102545426	-0.610310663320546	4	night
Zm00001eb345250_T001	exp_night_14A0479_26	8.80169846468758	0.991301337930071	0.0202350696006679	4	night
Zm00001eb345250_T001	exp_night_14A0295_8	4.75994076115235	0.76041801688902	-0.739109572598386	4	night
Zm00001eb345250_T001	exp_night_14A0485_26	13.9838205898786	1.17562256433433	0.626443153764316	4	night
Zm00001eb345250_T001	exp_night_14A0203_8	2.86569830151893	0.587227956495856	-1.30870872704877	4	night
Zm00001eb345250_T001	exp_night_14A0411_26	7.22437637235217	0.91510297673577	-0.230371241224846	4	night
Zm00001eb345250_T001	exp_night_14A0215_26	9.47920449781992	1.02032831553702	0.11570095178602	4	night
Zm00001eb345250_T001	exp_night_14A0429_26	6.1100821775522	0.851874620286898	-0.438320925455031	4	night
Zm00001eb345250_T001	exp_night_14A0189_8	0.971783110857986	0.294859142381125	-2.27027100683181	4	night
Zm00001eb345250_T001	exp_night_14A0405_26	6.98996924475106	0.902545107616793	-0.271672408368213	4	night
Zm00001eb345250_T001	exp_night_14A0217_8	3.54197702784454	0.657244933339114	-1.07843217008842	4	night
Zm00001eb345250_T001	exp_night_14A0103_8	7.03131232995494	0.904786515526619	-0.264300714823462	4	night
Zm00001eb345250_T001	exp_night_14A0167_26	3.36146570272457	0.639632461662007	-1.13635725512095	4	night
Zm00001eb345250_T001	exp_night_14A0205_8	2.49435968096822	0.543367605689872	-1.45295960770711	4	night
Zm00001eb345250_T001	exp_night_14A0437_26	5.13529243527479	0.787835267959411	-0.64893786764259	4	night
Zm00001eb345250_T001	exp_night_14A0211_26	2.5585791571371	0.551276630729333	-1.42694787259497	4	night
Zm00001eb345250_T001	exp_night_14A0271_8	6.79782994260637	0.891973759732067	-0.306440170460746	4	night
Zm00001eb345250_T001	exp_night_14A0389_26	0.864771848368058	0.270625704211204	-2.34997157313265	4	night
Zm00001eb345250_T001	exp_night_14A0421_26	10.1431925701216	1.047009635806	0.203452277874423	4	night
Zm00001eb345250_T001	exp_night_14A0053_8	3.34144233405049	0.637634036806356	-1.14292980960489	4	night
Zm00001eb345250_T001	exp_night_14A0055_8	2.85430121025639	0.585945651378234	-1.31292605862708	4	night
Zm00001eb345250_T001	exp_night_14A0117_8	4.79574050328187	0.763108932265723	-0.730259508571686	4	night
Zm00001eb345250_T001	exp_night_14A0223_26	4.76573793128541	0.760854898617019	-0.737672726498221	4	night
Zm00001eb345250_T001	exp_night_14A0481_26	10.7915753333296	1.07157182993555	0.284234078953977	4	night
Zm00001eb345250_T001	exp_night_14A0137_26	3.89710714791961	0.689939606415841	-0.970903723610268	4	night
Zm00001eb345250_T001	exp_night_14A0187_8	1.85287628924454	0.455282939528326	-1.7426584001884	4	night
Zm00001eb345250_T001	exp_night_14A0093_26	5.85819032341027	0.836209533164451	-0.489841320788812	4	night
Zm00001eb345250_T001	exp_night_14A0339_8	11.8909165409612	1.11028379668086	0.411552606790889	4	night
Zm00001eb345250_T001	exp_night_14A0097_8	2.27153352264648	0.514751374772176	-1.54707459847087	4	night
Zm00001eb345250_T001	exp_night_14A0225_8	4.04198363539509	0.702601431767015	-0.929260658197306	4	night
Zm00001eb345250_T001	exp_night_14A0353_26	3.36770611739022	0.640253409026002	-1.1343150415396	4	night
Zm00001eb345250_T001	exp_night_14A0461_26	11.6985671095174	1.10375471847265	0.390079333911963	4	night
Zm00001eb345250_T001	exp_night_14A0359_26	6.67907708433893	0.885309027158575	-0.328359592567772	4	night
Zm00001eb345250_T001	exp_night_14A0087_26	2.65185984495684	0.562514101356817	-1.38998932108776	4	night
Zm00001eb345250_T001	exp_night_14A0397_26	9.88956369274485	1.03701047942251	0.1705663777926	4	night
Zm00001eb345250_T001	exp_night_14A0387_26	16.267619751756	1.23723247654131	0.829069989387499	4	night
Zm00001eb345250_T001	exp_night_14A0319_26	4.69319645985875	0.755356170630523	-0.755757314057984	4	night
Zm00001eb345250_T001	exp_night_14A0161_8	4.6290422972751	0.750434512011448	-0.771943996951649	4	night
Zm00001eb345250_T001	exp_night_14A0441_26	18.1709962196263	1.2826446815502	0.978424712840288	4	night
Zm00001eb345250_T001	exp_night_14A0445_8	3.82823314247733	0.683788232851732	-0.991134775974767	4	night
Zm00001eb345250_T001	exp_night_14A0261_8	2.10435019803298	0.491970707590816	-1.62199719353702	4	night
Zm00001eb345250_T001	exp_night_14A0265_8	1.56717934060719	0.409456209113781	-1.89337644276021	4	night
Zm00001eb345250_T001	exp_night_14A0033_8	3.67473551972255	0.669757045032224	-1.03728149305416	4	night
Zm00001eb345250_T001	exp_night_14A0003_8	2.55781307552939	0.551183126884879	-1.42725539434661	4	night
Zm00001eb345250_T001	exp_night_14A0529_26	2.15163313664591	0.498535658055118	-1.60040594156224	4	night
Zm00001eb345250_T001	exp_night_14A0357_8	3.96998551265983	0.696355122781408	-0.949803940580607	4	night
Zm00001eb345250_T001	exp_night_14A0413_26	13.9885113849307	1.17575850213358	0.626890235169182	4	night
Zm00001eb345250_T001	exp_night_14A0337_26	4.4296628498104	0.734772863288146	-0.82345308384636	4	night
Zm00001eb345250_T001	exp_night_14A0275_8	4.48329966759748	0.739041981142952	-0.809412521040236	4	night
Zm00001eb345250_T001	exp_night_14A0221_26	6.41591459782619	0.870164719800627	-0.378167212278979	4	night
Zm00001eb345250_T001	exp_night_14A0443_26	11.9505334468512	1.11228765785761	0.418143040614391	4	night
Zm00001eb345250_T001	exp_night_14A0159_8	4.05767716674443	0.703951104728428	-0.92482176270954	4	night
Zm00001eb345250_T001	exp_night_14A0491_26	4.76610539717154	0.760882576482932	-0.73758169766559	4	night
Zm00001eb345250_T001	exp_night_14A0181_8	4.20011295273681	0.716012777138173	-0.885152520778149	4	night
Zm00001eb345250_T001	exp_night_14A0393_8	8.79298134153824	0.990914927050279	0.0189642154309751	4	night
Zm00001eb345250_T001	exp_night_14A0073_8	4.25341632714772	0.720441819500671	-0.870585987462226	4	night
Zm00001eb345250_T001	exp_night_14A0135_8	4.06716450305108	0.704765003680379	-0.922144956928728	4	night
Zm00001eb345250_T001	exp_night_14A0051_8	3.02276835266771	0.604525024851979	-1.25182096173619	4	night
Zm00001eb345250_T001	exp_night_14A0317_26	3.61058432742285	0.663755969661616	-1.05701823458039	4	night
Zm00001eb345250_T001	exp_night_14A0475_26	7.53796410042678	0.931354324393984	-0.176922712690448	4	night
Zm00001eb345250_T001	exp_night_14A0407_26	9.30730581817291	1.01314516177169	0.0920765110892985	4	night
Zm00001eb345250_T001	exp_night_14A0069_8	11.4588981821809	1.09547963666045	0.362863686590554	4	night
Zm00001eb345250_T001	exp_night_14A0321_8	2.17501101459149	0.501745236263588	-1.58985006422415	4	night
Zm00001eb345250_T001	exp_night_14A0109_8	4.6483039195896	0.751918056855648	-0.767064814584441	4	night
Zm00001eb345250_T001	exp_night_14A0569_26	16.8456914638543	1.25153338014926	0.876103765947607	4	night
Zm00001eb345250_T001	exp_night_14A0143_8	2.52848690096708	0.547588509513308	-1.43907761446	4	night
Zm00001eb345250_T001	exp_night_14A0043_8	5.73538122746209	0.828362182137326	-0.515650218248508	4	night
Zm00001eb345250_T001	exp_night_14A0369_26	6.41328428081516	0.870010654542636	-0.378673912493085	4	night
Zm00001eb345250_T001	exp_night_14A0423_26	15.6015624896589	1.22014896446794	0.772884582384673	4	night
Zm00001eb345250_T001	exp_night_14A0331_26	9.77611893134095	1.03246237586082	0.15560826797261	4	night
Zm00001eb345250_T001	exp_night_14A0119_8	3.41787877636346	0.645213794949016	-1.1180009896761	4	night
Zm00001eb345250_T001	exp_night_14A0141_8	6.66063951285255	0.884265026200471	-0.331793173349668	4	night
Zm00001eb345250_T001	exp_night_14A0285_26	11.3151959457475	1.09044132624251	0.346293351391163	4	night
Zm00001eb345250_T001	exp_night_14A0247_8	3.19159077990424	0.622378876383927	-1.19310201035299	4	night
Zm00001eb345250_T001	exp_night_14A0191_8	8.07085581901389	0.957648263900353	-0.0904454305877847	4	night
Zm00001eb345250_T001	exp_night_14A0419_26	16.6047598002259	1.24563010392207	0.856688672842052	4	night
Zm00001eb345250_T001	exp_night_14A0477_26	5.9294471357974	0.840698585917641	-0.475077421251534	4	night
Zm00001eb345250_T001	exp_night_14A0067_8	5.8519798016863	0.835816074079067	-0.491135355572547	4	night
Zm00001eb345250_T001	exp_night_14A0377_8	3.53662399734877	0.656732785736474	-1.08011655567473	4	night
Zm00001eb345250_T001	exp_night_14A0447_26	2.44235118647695	0.536855174698363	-1.47437813009667	4	night
Zm00001eb345250_T001	exp_night_14A0574_26	5.56966347754208	0.817543123960144	-0.551232666662021	4	night
Zm00001eb345250_T001	exp_night_14A0572_26	10.7489503676886	1.06999906917093	0.279061477248978	4	night
Zm00001eb345250_T001	exp_night_14A0395_8	4.45858143975959	0.737079794182881	-0.815865893888497	4	night
Zm00001eb345250_T001	exp_night_14A0105_8	4.6172964392595	0.749527343323808	-0.774927554531399	4	night
Zm00001eb345250_T001	exp_night_14A0129_8	0.486623611662503	0.17220102630986	-2.67367729378653	4	night
Zm00001eb345250_T001	exp_night_14A0127_8	5.13215631632012	0.787613217031977	-0.649668163712841	4	night
Zm00001eb345250_T001	exp_night_14A0255_8	4.40738373916449	0.732987190712681	-0.829325924278433	4	night
Zm00001eb345250_T001	exp_night_14A0240_26	4.62738187623411	0.750306387539617	-0.7723653813582	4	night
Zm00001eb345250_T001	exp_night_14A0565_26	8.14450191405728	0.961160055152237	-0.0788956146044734	4	night
Zm00001eb345250_T001	exp_night_14A0121_8	2.0142232594563	0.479175416777204	-1.66407920916675	4	night
Zm00001eb345250_T001	exp_night_14A0564_26	11.7283367643661	1.10477165728679	0.393423910889121	4	night
Zm00001eb345250_T001	exp_night_14A0349_26	2.63470903334554	0.560469650333922	-1.39671324953558	4	night
Zm00001eb345250_T001	exp_night_14A0240_8	1.11726157224461	0.325774515253694	-2.16859444290107	4	night
Zm00001eb345250_T001	exp_night_14A0463_26	3.66765990055513	0.669099204551327	-1.03944504320728	4	night
Zm00001eb345250_T001	exp_night_14A0329_26	3.51253147806509	0.654420244432227	-1.08772219752589	4	night
Zm00001eb345250_T001	exp_night_14A0576_8	5.19752093997114	0.792218002821635	-0.634523633557588	4	night
Zm00001eb345250_T001	exp_night_14A0577_8	5.9064586695999	0.839255417202196	-0.479823811882616	4	night
Zm00001eb345250_T001	exp_night_14A0277_8	0.451563721059397	0.161836105339622	-2.70776614511662	4	night
Zm00001eb345250_T001	exp_night_14A0057_8	7.63541657422428	0.93628329286157	-0.160711988673862	4	night
Zm00001eb345250_T001	exp_night_14A0573_26	1.89603561890497	0.461803899030204	-1.72121182865859	4	night
Zm00001eb345250_T001	exp_night_14A0566_26	4.83154090265184	0.76578332613071	-0.7214637816073	4	night
Zm00001eb345250_T001	exp_night_14A0505_26	9.37868971941987	1.01614252850815	0.101934453021941	4	night
Zm00001eb345250_T001	exp_night_14A0549_26	15.5347634438721	1.21839798601985	0.767125846339273	4	night
Zm00001eb345250_T001	exp_night_14A0213_8	4.48332565039717	0.739044039057069	-0.809405752833455	4	night
Zm00001eb345250_T001	exp_night_14A0009_8	2.84046026449957	0.584383276022181	-1.31806450409977	4	night
Zm00001eb345250_T001	exp_night_14A0305_8	11.1690210796434	1.08525564340603	0.329238327839556	4	night
Zm00001eb345250_T001	exp_night_14A0427_26	10.1953387276261	1.04903723818422	0.210120793362994	4	night
Zm00001eb345250_T001	exp_night_14A0325_8	3.01515405994927	0.603702213650124	-1.25452707872573	4	night
Zm00001eb345250_T001	exp_night_14A0267_8	4.48894830866267	0.739489140898527	-0.807941871869598	4	night
Zm00001eb345250_T001	exp_night_14A0019_8	10.5762410034703	1.06356755969596	0.257909095002196	4	night
Zm00001eb345250_T001	exp_night_14A0175_8	6.38158986287515	0.868149911187676	-0.384793650769221	4	night
Zm00001eb345250_T001	exp_night_14A0439_26	15.3382197716003	1.21320473362294	0.750045927506687	4	night
Zm00001eb345250_T001	exp_night_14A0273_26	7.25147650684805	0.916531667507746	-0.225672466630962	4	night
Zm00001eb345250_T001	exp_night_14A0153_8	1.24791885551686	0.351780630190036	-2.08306377766167	4	night
Zm00001eb345250_T001	exp_night_14A0131_8	9.29877953382661	1.01278576129452	0.0908944905539359	4	night
Zm00001eb345250_T001	exp_night_14A0049_8	4.1567919927801	0.712379613817089	-0.897101513410705	4	night
Zm00001eb345250_T001	exp_night_14A0179_8	2.7160193832199	0.570077970661618	-1.36511275744083	4	night
Zm00001eb345250_T001	exp_night_14A0313_8	7.66939159000162	0.937988620154815	-0.155103393226245	4	night
Zm00001eb345250_T001	exp_night_14A0457_26	13.0614687956895	1.14803068743675	0.535697127607344	4	night
Zm00001eb345250_T001	exp_night_14A0401_26	16.6733328715321	1.24731845732937	0.86224144342846	4	night
Zm00001eb345250_T001	exp_night_14A0383_26	6.73338251768819	0.888369492295287	-0.318294128359615	4	night
Zm00001eb345250_T001	exp_night_14A0493_26	6.86488150467576	0.895692183761198	-0.29421076665967	4	night
Zm00001eb345250_T001	exp_night_14A0471_26	17.4579122089931	1.26618257602947	0.924283029629388	4	night
Zm00001eb345250_T001	exp_night_14A0015_8	6.0921107425116	0.850775508441317	-0.44193575864158	4	night
Zm00001eb345250_T001	exp_night_14A0539_26	3.37335328592887	0.640814561710766	-1.1324694847332	4	night
Zm00001eb345250_T001	exp_night_14A0351_26	8.31492594308834	0.96917940645331	-0.0525210310402543	4	night
Zm00001eb345250_T001	exp_night_14A0449_26	6.32796682613386	0.864983494603623	-0.395207575245138	4	night
Zm00001eb345250_T001	exp_night_14A0487_26	16.7932094789087	1.25025429171869	0.871897013626702	4	night
Zm00001eb345250_T001	exp_night_14A0507_26	6.42661830285199	0.870791103567545	-0.376107119088942	4	night
Zm00001eb345250_T001	exp_night_14A0385_26	7.6551701407257	0.937275609525341	-0.15744839068592	4	night
Zm00001eb345250_T001	exp_night_14A0459_26	8.93117100427755	0.99700046004746	0.0389787268971941	4	night
Zm00001eb345250_T001	exp_night_14A0173_8	0	0	-3.24002364622106	4	night
Zm00001eb345250_T001	exp_night_14A0115_8	1.39208143770012	0.378775960994354	-1.99427971254072	4	night
Zm00001eb345250_T001	exp_night_14A0483_26	6.67638202047644	0.885156579567411	-0.328860972490084	4	night
Zm00001eb345250_T001	exp_night_14A0469_26	8.55892660532419	0.980409127050445	-0.0155879683557024	4	night
Zm00001eb345250_T001	exp_night_14A0501_26	6.79096978508309	0.891591520072604	-0.307697306039619	4	night
Zm00001eb345250_T001	exp_night_14A0283_8	2.30159354111456	0.51872360626279	-1.53401045556799	4	night
Zm00001eb345250_T001	exp_night_14A0435_8	7.26441368691522	0.917212048280178	-0.22343478444642	4	night
Zm00001eb345250_T001	exp_night_14A0547_26	7.36799359736189	0.922621339229764	-0.205644343447291	4	night
Zm00001eb345250_T001	exp_night_14A0495_26	6.32941942108722	0.865069574613266	-0.394924469502254	4	night
Zm00001eb345250_T001	exp_night_14A0025_8	2.12938527411872	0.495459034582246	-1.61052454839644	4	night
Zm00001eb345250_T001	exp_night_14A0409_26	4.69381757766442	0.75540354881676	-0.755601493482837	4	night
Zm00001eb345250_T001	exp_night_14A0523_26	9.04539106548924	1.00196684842903	0.0553125200513282	4	night
Zm00001eb345250_T001	exp_night_14A0521_26	5.24943892045885	0.795841027794169	-0.622607984609701	4	night
Zm00001eb345250_T001	exp_night_14A0289_8	4.8746143527708	0.768979362014266	-0.710952443180981	4	night
Zm00001eb345250_T001	exp_night_14A0139_8	2.43310396395483	0.53568695527202	-1.478220248957	4	night
Zm00001eb345250_T001	exp_night_14A0075_8	8.63351615424753	0.983784829977454	-0.00448572883609429	4	night
Zm00001eb345250_T001	exp_night_14A0497_26	10.527777314413	1.06174557848812	0.251916840290485	4	night
Zm00001eb345250_T001	exp_night_14A0299_26	13.3138835205719	1.15575747881486	0.561109520360124	4	night
Zm00001eb345250_T001	exp_night_14A0065_8	1.31849126751037	0.365205464484917	-2.03891127696017	4	night
Zm00001eb345250_T001	exp_night_14A0519_26	7.15643854383376	0.911500568264375	-0.242219085232947	4	night
Zm00001eb345250_T001	exp_night_14A0005_8	5.13643868590595	0.787916399190291	-0.648671037777161	4	night
Zm00001eb345250_T001	exp_night_14A0027_8	4.06110562405043	0.704245401024177	-0.923853861198125	4	night
Zm00001eb345250_T001	exp_night_14A0533_26	8.74742174944815	0.988889757435886	0.0123037009802131	4	night
Zm00001eb345250_T001	exp_night_14A0333_26	1.86107939391936	0.456529909487423	-1.73855728126325	4	night
Zm00001eb345250_T001	exp_night_14A0473_26	10.8419105199587	1.07342177513519	0.290318303528432	4	night
Zm00001eb345250_T001	exp_night_14A0047_8	3.68726893153132	0.670919871832442	-1.03345710982643	4	night
Zm00001eb345250_T001	exp_night_14A0453_26	9.52285927713156	1.02213376258941	0.121638827851852	4	night
Zm00001eb345250_T001	exp_night_14A0345_8	2.03284599233606	0.481850357433383	-1.6552816838786	4	night
Zm00001eb345250_T001	exp_night_14A0343_8	3.09918893629372	0.612697935905861	-1.22494134049741	4	night
Zm00001eb345230_T002	exp_day_14A0253_26	45.2868175023106	1.66545732144603	0.167733926517257	1	day
Zm00001eb345230_T002	exp_day_14A0171_26	35.0674305387398	1.55711520407066	-0.592024176436937	1	day
Zm00001eb345230_T002	exp_day_14A0045_8	23.4948857465152	1.38907541808205	-1.77041714231557	1	day
Zm00001eb345230_T002	exp_day_14A0085_8	29.2436483561165	1.48063417986347	-1.12835371541328	1	day
Zm00001eb345230_T002	exp_day_14A0079_26	31.654873558354	1.51394800648552	-0.894737737346073	1	day
Zm00001eb345230_T002	exp_day_14A0467_26	34.0133389296606	1.54423352777686	-0.682358002108296	1	day
Zm00001eb345230_T002	exp_day_14A0039_8	34.5952228257471	1.55139171596074	-0.63216061251569	1	day
Zm00001eb345230_T002	exp_day_14A0403_26	28.4704135140472	1.46938622969482	-1.20723090084476	1	day
Zm00001eb345230_T002	exp_day_14A0063_8	32.9019563981138	1.53022476098742	-0.780595643558415	1	day
Zm00001eb345230_T002	exp_day_14A0513_26	37.0142237083513	1.57994612614931	-0.431920437767441	1	day
Zm00001eb345230_T002	exp_day_14A0059_8	47.8330700930611	1.6887140288625	0.330823520257363	1	day
Zm00001eb345230_T002	exp_day_14A0001_8	35.2276352962775	1.55903998704877	-0.578526475824574	1	day
Zm00001eb345230_T002	exp_day_14A0023_8	27.6774032831803	1.45753982374464	-1.29030480718489	1	day
Zm00001eb345230_T002	exp_day_14A0021_8	35.4419264983148	1.56160132783641	-0.560564860665244	1	day
Zm00001eb345230_T002	exp_day_14A0081_8	37.2289928580952	1.58239285669197	-0.414762536476892	1	day
Zm00001eb345230_T002	exp_day_14A0309_26	34.5212674249552	1.55048845332965	-0.638494816790911	1	day
Zm00001eb345230_T002	exp_day_14A0169_26	34.2590360581319	1.54727043500934	-0.661061437727811	1	day
Zm00001eb345230_T002	exp_day_14A0101_8	25.374402963605	1.42118263730872	-1.54526259889574	1	day
Zm00001eb345230_T002	exp_day_14A0455_26	42.69851984166	1.64046672677623	-0.00751469569901931	1	day
Zm00001eb345230_T002	exp_day_14A0007_8	39.4963709589509	1.60741610610061	-0.239284920190425	1	day
Zm00001eb345230_T002	exp_day_14A0425_26	30.1253367874702	1.49311405935355	-1.04083752322341	1	day
Zm00001eb345230_T002	exp_day_14A0091_8	23.5064312169926	1.3892800711209	-1.76898199587088	1	day
Zm00001eb345230_T002	exp_day_14A0355_26	29.8565728656197	1.48934768879771	-1.06724950978827	1	day
Zm00001eb345230_T002	exp_day_14A0307_26	37.0078321053776	1.57987309897637	-0.432432546887328	1	day
Zm00001eb345230_T002	exp_day_14A0451_26	30.7160329995078	1.50127886104895	-0.98358117271657	1	day
Zm00001eb345230_T002	exp_day_14A0155_26	29.3030085435728	1.48148574827159	-1.12238202117313	1	day
Zm00001eb345230_T002	exp_day_14A0095_8	33.4449489739398	1.53712554573346	-0.732203316967806	1	day
Zm00001eb345230_T002	exp_day_14A0511_26	36.7405924131577	1.5768087129923	-0.453921808297202	1	day
Zm00001eb345230_T002	exp_day_14A0013_8	26.7106498564463	1.44264671076091	-1.39474399982493	1	day
Zm00001eb345230_T002	exp_day_14A0083_8	47.82795229814	1.68866851162253	0.330504326828929	1	day
Zm00001eb345230_T002	exp_day_14A0157_26	35.0392248522062	1.5567754414072	-0.594406790353875	1	day
Zm00001eb345230_T002	exp_day_14A0113_26	25.0143022421883	1.415212181705	-1.58713091505148	1	day
Zm00001eb345230_T002	exp_day_14A0381_26	33.414890677409	1.53674639430895	-0.734862147845406	1	day
Zm00001eb345230_T002	exp_day_14A0035_8	30.0187678143192	1.49162454196016	-1.0512828877458	1	day
Zm00001eb345230_T002	exp_day_14A0031_8	30.3741589127926	1.49657209195749	-1.01658778217375	1	day
Zm00001eb345230_T002	exp_day_14A0371_26	35.8962951620025	1.56698275988597	-0.522827121139814	1	day
Zm00001eb345230_T002	exp_day_14A0011_8	27.9180876435743	1.46116956962858	-1.26485091248725	1	day
Zm00001eb345230_T002	exp_day_14A0373_26	29.9940920491533	1.49127891851246	-1.05370660089931	1	day
Zm00001eb345230_T002	exp_day_14A0209_26	29.1157150121866	1.47879317871898	-1.14126388895387	1	day
Zm00001eb345230_T002	exp_day_14A0269_26	70.4564041593765	1.85404115777976	1.49019375296056	1	day
Zm00001eb345230_T002	exp_day_14A0465_26	49.458283577166	1.70293247318029	0.43053154280245	1	day
Zm00001eb345230_T002	exp_day_14A0297_8	19.6946511034359	1.31585810891364	-2.28385960831862	1	day
Zm00001eb345230_T002	exp_day_14A0291_8	32.183946428771	1.52092803359673	-0.845789717083524	1	day
Zm00001eb345230_T002	exp_day_14A0479_26	37.7430386104118	1.58819367936665	-0.374083785335099	1	day
Zm00001eb345230_T002	exp_day_14A0231_8	26.7959445205418	1.44398143617598	-1.38538412691604	1	day
Zm00001eb345230_T002	exp_day_14A0295_8	34.4837857102638	1.55002994783868	-0.641710124655076	1	day
Zm00001eb345230_T002	exp_day_14A0411_26	44.1579871848548	1.65473457599004	0.0925397827856844	1	day
Zm00001eb345230_T002	exp_day_14A0215_26	40.852146379576	1.6217177356125	-0.138993554557846	1	day
Zm00001eb345230_T002	exp_day_14A0357_8	43.0030292691594	1.64348257534062	0.0136341930211037	1	day
Zm00001eb345230_T002	exp_day_14A0361_26	43.1608526525803	1.64503745010918	0.0245378815691361	1	day
Zm00001eb345230_T002	exp_day_14A0429_26	34.7681933901537	1.55349700499377	-0.617397098190409	1	day
Zm00001eb345230_T002	exp_day_14A0103_8	26.7606679037654	1.44342991075365	-1.38925174478016	1	day
Zm00001eb345230_T002	exp_day_14A0167_26	20.8622505041214	1.33969486626939	-2.11670236616838	1	day
Zm00001eb345230_T002	exp_day_14A0405_26	45.7783778613226	1.6700451576593	0.199906509280977	1	day
Zm00001eb345230_T002	exp_day_14A0437_26	46.7462191005222	1.67893898662569	0.262275224118749	1	day
Zm00001eb345230_T002	exp_day_14A0211_26	36.3542878473127	1.57234046107897	-0.485255796218349	1	day
Zm00001eb345230_T002	exp_day_14A0271_8	24.7259285499165	1.41037105911288	-1.62107968959882	1	day
Zm00001eb345230_T002	exp_day_14A0389_26	47.0413595462363	1.6816152892195	0.281043018498781	1	day
Zm00001eb345230_T002	exp_day_14A0421_26	45.0007770459318	1.66276516785353	0.148854975691381	1	day
Zm00001eb345230_T002	exp_day_14A0055_8	32.7195505161822	1.52788177681739	-0.797026014787984	1	day
Zm00001eb345230_T002	exp_day_14A0223_26	49.1863293817427	1.70058543263065	0.414072725873737	1	day
Zm00001eb345230_T002	exp_day_14A0481_26	21.6929881945578	1.35589168720092	-2.00312081318659	1	day
Zm00001eb345230_T002	exp_day_14A0053_8	50.7103314529907	1.71357732152267	0.505179426550382	1	day
Zm00001eb345230_T002	exp_day_14A0225_8	38.0748247243772	1.5918970386066	-0.348113670860084	1	day
Zm00001eb345230_T002	exp_day_14A0137_26	31.5140302718198	1.51207080574118	-0.907901763589371	1	day
Zm00001eb345230_T002	exp_day_14A0093_26	30.5943379872238	1.49960925979471	-0.995289390280891	1	day
Zm00001eb345230_T002	exp_day_14A0339_8	34.0406245594651	1.54457183837253	-0.679985570937447	1	day
Zm00001eb345230_T002	exp_day_14A0097_8	37.4513598232263	1.58491170313045	-0.397098916473051	1	day
Zm00001eb345230_T002	exp_day_14A0353_26	24.2030184434959	1.4014525572439	-1.68362142521669	1	day
Zm00001eb345230_T002	exp_day_14A0057_8	47.0815821830339	1.6819787502188	0.283591818965456	1	day
Zm00001eb345230_T002	exp_day_14A0087_26	32.4319533657869	1.52416175233886	-0.823112995633641	1	day
Zm00001eb345230_T002	exp_day_14A0359_26	44.7923394206245	1.66079283115633	0.135023800671418	1	day
Zm00001eb345230_T002	exp_day_14A0397_26	27.1453689053135	1.44940694539246	-1.34733729259406	1	day
Zm00001eb345230_T002	exp_day_14A0387_26	32.2710982652287	1.52206713698713	-0.837801659881699	1	day
Zm00001eb345230_T002	exp_day_14A0319_26	49.3335526762495	1.7018575851406	0.422993801084791	1	day
Zm00001eb345230_T002	exp_day_14A0441_26	53.322066265915	1.73497628098559	0.655241408359482	1	day
Zm00001eb345230_T002	exp_day_14A0261_8	30.97287335657	1.50478166745181	-0.959017451680624	1	day
Zm00001eb345230_T002	exp_day_14A0445_8	27.0214372306643	1.44749040665779	-1.36077717976408	1	day
Zm00001eb345230_T002	exp_day_14A0461_26	28.8326043125058	1.47469116785018	-1.17002958111011	1	day
Zm00001eb345230_T002	exp_day_14A0265_8	36.9413055676829	1.57911227096711	-0.43776791653848	1	day
Zm00001eb345230_T002	exp_day_14A0033_8	45.6389009484201	1.66874830766733	0.190812240924543	1	day
Zm00001eb345230_T002	exp_day_14A0003_8	37.291497765324	1.5831023540336	-0.409787127398815	1	day
Zm00001eb345230_T002	exp_day_14A0485_26	30.6704318305667	1.50065398507553	-0.987963167416754	1	day
Zm00001eb345230_T002	exp_day_14A0529_26	33.2771459887009	1.53500465418003	-0.747076245264242	1	day
Zm00001eb345230_T002	exp_day_14A0413_26	41.3000692917728	1.62634107879372	-0.10657197623019	1	day
Zm00001eb345230_T002	exp_day_14A0337_26	27.1127690357746	1.44890362460886	-1.35086687142259	1	day
Zm00001eb345230_T002	exp_day_14A0275_8	22.5410474820603	1.37182578329746	-1.89138163994662	1	day
Zm00001eb345230_T002	exp_day_14A0443_26	62.6247955193537	1.80362639958907	1.13665607092374	1	day
Zm00001eb345230_T002	exp_day_14A0491_26	29.0780578044783	1.47824978963137	-1.1450744500945	1	day
Zm00001eb345230_T002	exp_day_14A0577_8	37.3068039235213	1.58327591872071	-0.408569990604658	1	day
Zm00001eb345230_T002	exp_day_14A0393_8	35.287035163387	1.55975148556673	-0.573537033331131	1	day
Zm00001eb345230_T002	exp_day_14A0073_8	20.66255143762	1.33570960695327	-2.14464932835766	1	day
Zm00001eb345230_T002	exp_day_14A0317_26	37.7670448735375	1.58846269695691	-0.372197277123976	1	day
Zm00001eb345230_T002	exp_day_14A0475_26	50.5858599822523	1.71253067501404	0.497839730916567	1	day
Zm00001eb345230_T002	exp_day_14A0069_8	30.7663690422368	1.50196757696002	-0.978751495147573	1	day
Zm00001eb345230_T002	exp_day_14A0321_8	32.6074822328965	1.52643597770846	-0.807164801206995	1	day
Zm00001eb345230_T002	exp_day_14A0247_8	51.9627651481537	1.72397065122839	0.578063514953728	1	day
Zm00001eb345230_T002	exp_day_14A0569_26	38.3761394881924	1.59523313483	-0.324719018813732	1	day
Zm00001eb345230_T002	exp_day_14A0043_8	39.2804652432901	1.60509447805404	-0.255565529829217	1	day
Zm00001eb345230_T002	exp_day_14A0423_26	16.1265309333883	1.23366940330054	-2.86021473754802	1	day
Zm00001eb345230_T002	exp_day_14A0369_26	30.9971198331826	1.50511088779334	-0.956708766672498	1	day
Zm00001eb345230_T002	exp_day_14A0477_26	41.3433881157048	1.62678560524419	-0.103454697549386	1	day
Zm00001eb345230_T002	exp_day_14A0051_8	42.4604551702722	1.63809427046362	-0.024151742777985	1	day
Zm00001eb345230_T002	exp_day_14A0407_26	34.0230497397779	1.54435396092185	-0.681513454669212	1	day
Zm00001eb345230_T002	exp_day_14A0285_26	39.9447780001446	1.61219852074025	-0.205747840039413	1	day
Zm00001eb345230_T002	exp_day_14A0419_26	32.4448336184204	1.52432903976296	-0.821939878668026	1	day
Zm00001eb345230_T002	exp_day_14A0067_8	24.5685723701448	1.40770647972453	-1.63976527402629	1	day
Zm00001eb345230_T002	exp_day_14A0377_8	44.3996781855056	1.65705277438234	0.108796341688805	1	day
Zm00001eb345230_T002	exp_day_14A0447_26	38.1788000856048	1.59305113088841	-0.340020502811477	1	day
Zm00001eb345230_T002	exp_day_14A0572_26	38.1000223094912	1.59217700519347	-0.346150381900276	1	day
Zm00001eb345230_T002	exp_day_14A0395_8	33.959147633812	1.54356083521967	-0.687075314576458	1	day
Zm00001eb345230_T002	exp_day_14A0221_26	40.9369798834675	1.6225971512802	-0.13282657909539	1	day
Zm00001eb345230_T002	exp_day_14A0105_8	29.5052184530134	1.48437413939556	-1.10212693834757	1	day
Zm00001eb345230_T002	exp_day_14A0240_8	37.4611587716203	1.58502236467988	-0.396322893160065	1	day
Zm00001eb345230_T002	exp_day_14A0240_26	43.1469063694612	1.64490027543916	0.0235759327943438	1	day
Zm00001eb345230_T002	exp_day_14A0565_26	29.2175383414445	1.48025908183385	-1.13098412152227	1	day
Zm00001eb345230_T002	exp_day_14A0564_26	35.7446113552401	1.56519365824261	-0.535373345115085	1	day
Zm00001eb345230_T002	exp_day_14A0349_26	25.5374322449186	1.42385889833956	-1.52649509597948	1	day
Zm00001eb345230_T002	exp_day_14A0255_8	37.6773195137252	1.58745636818408	-0.379254241284564	1	day
Zm00001eb345230_T002	exp_day_14A0017_8	31.9004404138492	1.51720171156773	-0.871920860025249	1	day
Zm00001eb345230_T002	exp_day_14A0463_26	46.4729266670601	1.67644600644291	0.24479299338287	1	day
Zm00001eb345230_T002	exp_day_14A0331_26	35.4295079345903	1.56145330512236	-0.561602882250466	1	day
Zm00001eb345230_T002	exp_day_14A0277_8	21.7780091336945	1.35751576276174	-1.99173184833124	1	day
Zm00001eb345230_T002	exp_day_14A0329_26	30.147283529771	1.49342017621271	-1.03869085330563	1	day
Zm00001eb345230_T002	exp_day_14A0576_8	42.5415579116278	1.63890396398663	-0.0184736996501776	1	day
Zm00001eb345230_T002	exp_day_14A0574_26	53.8206988819167	1.73894456784385	0.683069349777358	1	day
Zm00001eb345230_T002	exp_day_14A0573_26	46.1335931154251	1.67333054841062	0.222945584990014	1	day
Zm00001eb345230_T002	exp_day_14A0566_26	36.470699885506	1.57369180501199	-0.475779384571058	1	day
Zm00001eb345230_T002	exp_day_14A0505_26	26.0475228297369	1.43212749603632	-1.46851086738608	1	day
Zm00001eb345230_T002	exp_day_14A0549_26	34.5018166296642	1.55025057649321	-0.640162947877617	1	day
Zm00001eb345230_T002	exp_day_14A0009_8	46.1582917952064	1.67355806535113	0.224541066445382	1	day
Zm00001eb345230_T002	exp_day_14A0305_8	22.9726118020374	1.37971535274121	-1.83605537848039	1	day
Zm00001eb345230_T002	exp_day_14A0427_26	34.4587122855343	1.54972295976345	-0.643862904047942	1	day
Zm00001eb345230_T002	exp_day_14A0325_8	36.6742225283797	1.5760442986743	-0.459282327236481	1	day
Zm00001eb345230_T002	exp_day_14A0019_8	17.0044846750929	1.25538069549534	-2.70796249649705	1	day
Zm00001eb345230_T002	exp_day_14A0273_26	48.5698729212856	1.69521780553708	0.376431794749547	1	day
Zm00001eb345230_T002	exp_day_14A0401_26	40.1633318224472	1.61451051996651	-0.189534753303311	1	day
Zm00001eb345230_T002	exp_day_14A0313_8	33.3968730570625	1.5365189636242	-0.736457024425096	1	day
Zm00001eb345230_T002	exp_day_14A0457_26	29.4990541760139	1.48428637139573	-1.10274241874122	1	day
Zm00001eb345230_T002	exp_day_14A0383_26	33.2283018269532	1.53438535296556	-0.75141914650392	1	day
Zm00001eb345230_T002	exp_day_14A0493_26	32.8094406070878	1.52903798522112	-0.788918007258551	1	day
Zm00001eb345230_T002	exp_day_14A0471_26	26.1835588384263	1.43430631342345	-1.45323172936636	1	day
Zm00001eb345230_T002	exp_day_14A0015_8	36.4895415539773	1.57391012962413	-0.474248365082332	1	day
Zm00001eb345230_T002	exp_day_14A0539_26	33.5402838182666	1.53832590185335	-0.723785719909473	1	day
Zm00001eb345230_T002	exp_day_14A0523_26	28.6137605076496	1.47149355983857	-1.19245307306084	1	day
Zm00001eb345230_T002	exp_day_14A0351_26	26.9174347265055	1.44587550939141	-1.37210178106681	1	day
Zm00001eb345230_T002	exp_day_14A0449_26	13.4533157570532	1.1599674906774	-3.37705552555517	1	day
Zm00001eb345230_T002	exp_day_14A0487_26	34.2073137100699	1.54663289001198	-0.665532275011367	1	day
Zm00001eb345230_T002	exp_day_14A0507_26	25.5195220527243	1.42356569274424	-1.52855122458643	1	day
Zm00001eb345230_T002	exp_day_14A0385_26	17.5512008245644	1.26837202686766	-2.61685970547363	1	day
Zm00001eb345230_T002	exp_day_14A0267_8	32.5759359552108	1.52602812780443	-0.810024882557498	1	day
Zm00001eb345230_T002	exp_day_14A0459_26	41.9307524533823	1.63276850048708	-0.0614991473900763	1	day
Zm00001eb345230_T002	exp_day_14A0065_8	31.183231147231	1.50762964445435	-0.939045776240603	1	day
Zm00001eb345230_T002	exp_day_14A0439_26	31.7926745642731	1.51577683908889	-0.881912896711475	1	day
Zm00001eb345230_T002	exp_day_14A0483_26	35.2883960577844	1.55976777286719	-0.573422817282905	1	day
Zm00001eb345230_T002	exp_day_14A0469_26	67.0137278316822	1.83259657917437	1.33981186312326	1	day
Zm00001eb345230_T002	exp_day_14A0501_26	28.5913317974306	1.471164511604	-1.19476055115462	1	day
Zm00001eb345230_T002	exp_day_14A0547_26	22.5842674730621	1.37262239161214	-1.88579535792977	1	day
Zm00001eb345230_T002	exp_day_14A0495_26	38.5846000306206	1.59752626111426	-0.308638280152121	1	day
Zm00001eb345230_T002	exp_day_14A0025_8	27.2948156349574	1.45170686847875	-1.33120889079323	1	day
Zm00001eb345230_T002	exp_day_14A0521_26	37.9084108497401	1.59004349311978	-0.361111812643914	1	day
Zm00001eb345230_T002	exp_day_14A0075_8	40.2218001359226	1.61512695328568	-0.185211963417755	1	day
Zm00001eb345230_T002	exp_day_14A0497_26	35.4447439722846	1.5616349036162	-0.56032940771883	1	day
Zm00001eb345230_T002	exp_day_14A0299_26	38.2063964598066	1.59335692723925	-0.337876080484964	1	day
Zm00001eb345230_T002	exp_day_14A0519_26	26.3057666138798	1.43625437393159	-1.43957079313989	1	day
Zm00001eb345230_T002	exp_day_14A0027_8	37.1253550234217	1.58121389652521	-0.423030092635669	1	day
Zm00001eb345230_T002	exp_day_14A0005_8	17.4258968621648	1.26542863589661	-2.6375004792982	1	day
Zm00001eb345230_T002	exp_day_14A0533_26	30.1662475465738	1.49368451585016	-1.03683714962742	1	day
Zm00001eb345230_T002	exp_day_14A0333_26	22.7771841442844	1.37616042122426	-1.86098463121128	1	day
Zm00001eb345230_T002	exp_day_14A0283_8	30.799864360424	1.50242526754277	-0.975541901895069	1	day
Zm00001eb345230_T002	exp_day_14A0473_26	38.8660601045352	1.60060331719216	-0.287060168656176	1	day
Zm00001eb345230_T002	exp_day_14A0047_8	28.4252268867341	1.46871982020797	-1.21190415275991	1	day
Zm00001eb345230_T002	exp_day_14A0049_8	36.0747199567427	1.56907787927694	-0.508134922274721	1	day
Zm00001eb345230_T002	exp_day_14A0453_26	45.235238997292	1.66497310690774	0.164338331821973	1	day
Zm00001eb345230_T002	exp_day_14A0345_8	41.9430947657989	1.63289333938476	-0.0606237042440804	1	day
Zm00001eb345230_T002	exp_day_14A0343_8	31.3950598847454	1.51047878710865	-0.919065926570718	1	day
Zm00001eb345230_T002	exp_night_14A0253_26	28.4018963980899	1.46837534295177	-1.21431982815023	1	night
Zm00001eb345230_T002	exp_night_14A0165_8	62.4757589272406	1.80260790207734	1.12951377247029	1	night
Zm00001eb345230_T002	exp_night_14A0163_8	44.3416480721316	1.65649730175487	0.104901043720541	1	night
Zm00001eb345230_T002	exp_night_14A0199_8	70.2551934719641	1.85281652361413	1.48160590408854	1	night
Zm00001eb345230_T002	exp_night_14A0147_8	56.2437407170097	1.75772800593459	0.814789770574881	1	night
Zm00001eb345230_T002	exp_night_14A0503_8	60.6137136250997	1.78967738568488	1.03883745154775	1	night
Zm00001eb345230_T002	exp_night_14A0045_8	84.2932456811002	1.93091464102016	2.02927544352651	1	night
Zm00001eb345230_T002	exp_night_14A0085_8	61.3959265109009	1.79515623789422	1.07725835804077	1	night
Zm00001eb345230_T002	exp_night_14A0249_8	68.6052622598863	1.84264207415137	1.41025673158118	1	night
Zm00001eb345230_T002	exp_night_14A0241_8	48.3587680972084	1.69336431198019	0.363434017128649	1	night
Zm00001eb345230_T002	exp_night_14A0079_26	53.3877350207588	1.73550097298196	0.658920854593833	1	night
Zm00001eb345230_T002	exp_night_14A0467_26	34.1251280572766	1.54561791624316	-0.672649862924809	1	night
Zm00001eb345230_T002	exp_night_14A0263_8	47.88138362697	1.68914349046391	0.33383515543196	1	night
Zm00001eb345230_T002	exp_night_14A0095_8	55.6581469149415	1.75326236619967	0.783474100771884	1	night
Zm00001eb345230_T002	exp_night_14A0403_26	35.0697908701333	1.55714362431974	-0.591824877078144	1	night
Zm00001eb345230_T002	exp_night_14A0513_26	39.8441703387104	1.61113007872887	-0.213240378447797	1	night
Zm00001eb345230_T002	exp_night_14A0195_8	58.8697203970996	1.77720722991318	0.951389447741173	1	night
Zm00001eb345230_T002	exp_night_14A0281_8	62.0252508593119	1.7995145829736	1.10782161515395	1	night
Zm00001eb345230_T002	exp_night_14A0171_26	39.9211502872924	1.61194783316335	-0.207505807508344	1	night
Zm00001eb345230_T002	exp_night_14A0059_8	64.2287804470082	1.81443925879098	1.21248214478837	1	night
Zm00001eb345230_T002	exp_night_14A0039_8	66.7367412993289	1.83082429963425	1.32738360554507	1	night
Zm00001eb345230_T002	exp_night_14A0001_8	83.4161390099308	1.92642548469321	1.99779486166734	1	night
Zm00001eb345230_T002	exp_night_14A0023_8	52.7778193483366	1.73060318791731	0.624574729748363	1	night
Zm00001eb345230_T002	exp_night_14A0151_8	67.1580031889599	1.83351685850866	1.346265398444	1	night
Zm00001eb345230_T002	exp_night_14A0311_8	60.9598876731773	1.79211062175722	1.05590072174355	1	night
Zm00001eb345230_T002	exp_night_14A0021_8	65.1839630290379	1.82075276871855	1.25675615790304	1	night
Zm00001eb345230_T002	exp_night_14A0081_8	68.9636634189054	1.84487254181523	1.42589807145941	1	night
Zm00001eb345230_T002	exp_night_14A0309_26	49.7506414052941	1.70544153539352	0.448126550113523	1	night
Zm00001eb345230_T002	exp_night_14A0219_8	53.3162125019592	1.7349294787458	0.654913203762962	1	night
Zm00001eb345230_T002	exp_night_14A0107_8	64.8565973854038	1.81859928825081	1.24165469713641	1	night
Zm00001eb345230_T002	exp_night_14A0101_8	65.740027387385	1.82438638053555	1.28223716277756	1	night
Zm00001eb345230_T002	exp_night_14A0063_8	64.0399405001624	1.81318013528492	1.20365243654999	1	night
Zm00001eb345230_T002	exp_night_14A0355_26	52.4250633178918	1.72774504555009	0.604531768843631	1	night
Zm00001eb345230_T002	exp_night_14A0239_8	61.8615855217601	1.79838533078063	1.09990264029288	1	night
Zm00001eb345230_T002	exp_night_14A0185_8	57.1671657749206	1.76467790309182	0.863526502030925	1	night
Zm00001eb345230_T002	exp_night_14A0007_8	81.3439354284137	1.91563161920751	1.92210198281633	1	night
Zm00001eb345230_T002	exp_night_14A0169_26	47.5063271103099	1.68579839117699	0.310377368654416	1	night
Zm00001eb345230_T002	exp_night_14A0425_26	59.0327638407112	1.77838833824407	0.959672068079455	1	night
Zm00001eb345230_T002	exp_night_14A0091_8	62.814477336962	1.80491921656285	1.14572205740486	1	night
Zm00001eb345230_T002	exp_night_14A0307_26	67.5154509045982	1.83578852019225	1.36219561480944	1	night
Zm00001eb345230_T002	exp_night_14A0451_26	47.5851192101142	1.686503272667	0.315320408689321	1	night
Zm00001eb345230_T002	exp_night_14A0125_8	59.1825232661366	1.77947039240351	0.967260062807459	1	night
Zm00001eb345230_T002	exp_night_14A0133_8	63.1352502529414	1.807096793676	1.16099249790024	1	night
Zm00001eb345230_T002	exp_night_14A0155_26	43.4646863593113	1.64801523327822	0.0454198335406382	1	night
Zm00001eb345230_T002	exp_night_14A0183_8	52.4495627866015	1.72794415706317	0.605928054878242	1	night
Zm00001eb345230_T002	exp_night_14A0149_8	83.5528749376411	1.92712837891574	2.00272396582392	1	night
Zm00001eb345230_T002	exp_night_14A0511_26	49.0139572100054	1.69909121820449	0.40359442301862	1	night
Zm00001eb345230_T002	exp_night_14A0013_8	68.6504750115727	1.84292408262935	1.41223433947217	1	night
Zm00001eb345230_T002	exp_night_14A0083_8	81.5124904039308	1.9165196952519	1.92832968989006	1	night
Zm00001eb345230_T002	exp_night_14A0157_26	42.7069995514839	1.64055099356446	-0.00692376784274753	1	night
Zm00001eb345230_T002	exp_night_14A0113_26	41.4569863853817	1.62794916452033	-0.0952951414161918	1	night
Zm00001eb345230_T002	exp_night_14A0381_8	47.4231543536519	1.68505307659198	0.305150788180137	1	night
Zm00001eb345230_T002	exp_night_14A0235_8	51.317332726007	1.71864559441588	0.540721111463755	1	night
Zm00001eb345230_T002	exp_night_14A0145_8	53.3291346516058	1.73503278769476	0.655637666354122	1	night
Zm00001eb345230_T002	exp_night_14A0381_26	53.1642912215989	1.73371306446649	0.64638299752701	1	night
Zm00001eb345230_T002	exp_night_14A0035_8	67.177544665898	1.83364135656942	1.34713845144277	1	night
Zm00001eb345230_T002	exp_night_14A0031_8	55.8710121991215	1.7548909579617	0.79489473586361	1	night
Zm00001eb345230_T002	exp_night_14A0011_8	60.9120497221368	1.79177518243768	1.05354842563519	1	night
Zm00001eb345230_T002	exp_night_14A0371_26	59.1188148841856	1.77901041079824	0.964034403569165	1	night
Zm00001eb345230_T002	exp_night_14A0373_26	46.2970436342918	1.67483399542196	0.23348863211607	1	night
Zm00001eb345230_T002	exp_night_14A0201_8	64.1519615034211	1.81392749537153	1.20889336127418	1	night
Zm00001eb345230_T002	exp_night_14A0209_26	37.428943298686	1.58465844259968	-0.398874926994836	1	night
Zm00001eb345230_T002	exp_night_14A0361_26	53.3480653662285	1.73518408907134	0.65669867983274	1	night
Zm00001eb345230_T002	exp_night_14A0207_8	59.8786409651227	1.7844649488227	1.00228480481983	1	night
Zm00001eb345230_T002	exp_night_14A0465_26	46.671385647956	1.67825777560053	0.257498175185916	1	night
Zm00001eb345230_T002	exp_night_14A0269_26	30.6647941746377	1.50057666940077	-0.988505350012093	1	night
Zm00001eb345230_T002	exp_night_14A0297_8	39.0716318381911	1.60283702857923	-0.27139608189936	1	night
Zm00001eb345230_T002	exp_night_14A0291_8	46.4710604313747	1.67642893330569	0.244673266589044	1	night
Zm00001eb345230_T002	exp_night_14A0231_8	59.7513102116962	1.78355564871601	0.995908262245122	1	night
Zm00001eb345230_T002	exp_night_14A0479_26	41.5109472953691	1.62850078270337	-0.0914268730598966	1	night
Zm00001eb345230_T002	exp_night_14A0295_8	58.0794458871321	1.77143641336149	0.910921117030801	1	night
Zm00001eb345230_T002	exp_night_14A0485_26	49.4495229180379	1.70285706363451	0.430002727095	1	night
Zm00001eb345230_T002	exp_night_14A0203_8	59.0470966858275	1.7784920138404	0.960399101815706	1	night
Zm00001eb345230_T002	exp_night_14A0411_26	40.1164702841908	1.61401582481272	-0.193003844185929	1	night
Zm00001eb345230_T002	exp_night_14A0215_26	35.7353671161724	1.56508438433913	-0.536139637445556	1	night
Zm00001eb345230_T002	exp_night_14A0429_26	52.1171082352767	1.72523442344491	0.586925822660588	1	night
Zm00001eb345230_T002	exp_night_14A0189_8	70.8089424535359	1.85617853082165	1.50518225906463	1	night
Zm00001eb345230_T002	exp_night_14A0405_26	46.6679054855711	1.67822606956826	0.257275833999383	1	night
Zm00001eb345230_T002	exp_night_14A0217_8	66.4581726670811	1.82903457267661	1.31483299650138	1	night
Zm00001eb345230_T002	exp_night_14A0103_8	38.8501480569587	1.60042993928798	-0.288275995619532	1	night
Zm00001eb345230_T002	exp_night_14A0167_26	20.4726487434182	1.33188561982974	-2.17146535589227	1	night
Zm00001eb345230_T002	exp_night_14A0205_8	69.4847493268899	1.84809515954941	1.44849694616838	1	night
Zm00001eb345230_T002	exp_night_14A0437_26	57.9817728927657	1.77071782257273	0.905881939398976	1	night
Zm00001eb345230_T002	exp_night_14A0211_26	36.2258863515857	1.57084504713664	-0.495742510780335	1	night
Zm00001eb345230_T002	exp_night_14A0271_8	47.1542391039286	1.68263452486466	0.288190493174334	1	night
Zm00001eb345230_T002	exp_night_14A0389_26	53.4553134027111	1.73604026184927	0.662702662598816	1	night
Zm00001eb345230_T002	exp_night_14A0421_26	48.3819387858453	1.6935681367799	0.36486335547749	1	night
Zm00001eb345230_T002	exp_night_14A0053_8	80.7733911509892	1.91261200836264	1.90092671079162	1	night
Zm00001eb345230_T002	exp_night_14A0055_8	71.7575309321229	1.86187795261315	1.54514992808522	1	night
Zm00001eb345230_T002	exp_night_14A0117_8	54.651982580921	1.74548064052368	0.728904102690602	1	night
Zm00001eb345230_T002	exp_night_14A0223_26	57.7512092268915	1.76901680975504	0.89395344563514	1	night
Zm00001eb345230_T002	exp_night_14A0481_26	46.1397466933827	1.67338724450223	0.22334317104468	1	night
Zm00001eb345230_T002	exp_night_14A0137_26	41.5273639015787	1.62866846339873	-0.090250998246876	1	night
Zm00001eb345230_T002	exp_night_14A0187_8	55.0276771957185	1.74840261779163	0.749394711142353	1	night
Zm00001eb345230_T002	exp_night_14A0093_26	50.1258946062812	1.70864092041241	0.470562503475501	1	night
Zm00001eb345230_T002	exp_night_14A0339_8	46.0493234050364	1.67255338241637	0.217495643861113	1	night
Zm00001eb345230_T002	exp_night_14A0097_8	53.3413949632979	1.73513078272167	0.656324864625178	1	night
Zm00001eb345230_T002	exp_night_14A0225_8	81.7191873130017	1.91760625897989	1.93594930834238	1	night
Zm00001eb345230_T002	exp_night_14A0353_26	29.6558701980001	1.48651364852803	-1.08712345273075	1	night
Zm00001eb345230_T002	exp_night_14A0461_26	44.4387323468642	1.6574262068922	0.111415068202062	1	night
Zm00001eb345230_T002	exp_night_14A0359_26	54.7268666785008	1.74606462492427	0.732999341837624	1	night
Zm00001eb345230_T002	exp_night_14A0087_26	28.0836431340993	1.46364880706788	-1.24746505388223	1	night
Zm00001eb345230_T002	exp_night_14A0397_26	41.5848234319157	1.62925485088402	-0.0861389072686291	1	night
Zm00001eb345230_T002	exp_night_14A0387_26	51.9077601874683	1.72351937637211	0.574898912516361	1	night
Zm00001eb345230_T002	exp_night_14A0319_26	49.5936949991854	1.70409639830868	0.438693664504999	1	night
Zm00001eb345230_T002	exp_night_14A0161_8	75.3096799881877	1.88257963230356	1.69032217753515	1	night
Zm00001eb345230_T002	exp_night_14A0441_26	37.8493208466786	1.5893834309846	-0.365740553227958	1	night
Zm00001eb345230_T002	exp_night_14A0445_8	46.0059421130123	1.67215276142027	0.214686255828368	1	night
Zm00001eb345230_T002	exp_night_14A0261_8	31.5594818779545	1.51267748530391	-0.903647372731575	1	night
Zm00001eb345230_T002	exp_night_14A0265_8	58.1786270374079	1.77216488517415	0.916029586164079	1	night
Zm00001eb345230_T002	exp_night_14A0033_8	52.9808440624658	1.73223967104683	0.636050703710471	1	night
Zm00001eb345230_T002	exp_night_14A0003_8	97.8689365883035	1.99505986300902	2.47909914415608	1	night
Zm00001eb345230_T002	exp_night_14A0529_26	49.7828015065013	1.70571665568016	0.450055853990235	1	night
Zm00001eb345230_T002	exp_night_14A0357_8	62.1502502217502	1.80037507571019	1.11385589198919	1	night
Zm00001eb345230_T002	exp_night_14A0413_26	44.2665477362448	1.65577737418888	0.0998524918272225	1	night
Zm00001eb345230_T002	exp_night_14A0337_26	43.1716040812843	1.64514317084546	0.0252792570193062	1	night
Zm00001eb345230_T002	exp_night_14A0275_8	53.9298373009607	1.73980831266782	0.689126432145654	1	night
Zm00001eb345230_T002	exp_night_14A0221_26	23.6332584255005	1.39152186302126	-1.75326124384303	1	night
Zm00001eb345230_T002	exp_night_14A0443_26	42.4827600876956	1.6383171033262	-0.0225891088084011	1	night
Zm00001eb345230_T002	exp_night_14A0159_8	77.3486743267006	1.89403165252804	1.77063042119441	1	night
Zm00001eb345230_T002	exp_night_14A0491_26	54.1876559456512	1.74184194812418	0.703387469809054	1	night
Zm00001eb345230_T002	exp_night_14A0181_8	62.0338470788931	1.7995738137756	1.10823697607594	1	night
Zm00001eb345230_T002	exp_night_14A0393_8	70.851531592194	1.85643603001999	1.50698799359506	1	night
Zm00001eb345230_T002	exp_night_14A0073_8	65.8879215409093	1.82534770100065	1.28897850243923	1	night
Zm00001eb345230_T002	exp_night_14A0135_8	44.9446520651299	1.66223496700022	0.145136898139838	1	night
Zm00001eb345230_T002	exp_night_14A0051_8	78.1944085568963	1.89869451973837	1.80332916506129	1	night
Zm00001eb345230_T002	exp_night_14A0317_26	35.7429995031044	1.5651746069092	-0.535506944174126	1	night
Zm00001eb345230_T002	exp_night_14A0475_26	35.6720715634168	1.56433544345255	-0.541391647660967	1	night
Zm00001eb345230_T002	exp_night_14A0407_26	53.7827187703911	1.73864358172734	0.68095865961884	1	night
Zm00001eb345230_T002	exp_night_14A0069_8	47.7680854834254	1.68813570657979	0.326767987182608	1	night
Zm00001eb345230_T002	exp_night_14A0321_8	34.0498670236601	1.54468637462792	-0.679182375926812	1	night
Zm00001eb345230_T002	exp_night_14A0109_8	51.7678991332697	1.72236980380398	0.566837439335596	1	night
Zm00001eb345230_T002	exp_night_14A0569_26	32.318607702251	1.52268684507979	-0.83345590537483	1	night
Zm00001eb345230_T002	exp_night_14A0143_8	57.2797156486794	1.76551742414616	0.869413713201271	1	night
Zm00001eb345230_T002	exp_night_14A0043_8	66.5484391429397	1.82961531813318	1.31890552228427	1	night
Zm00001eb345230_T002	exp_night_14A0369_26	40.3569313241949	1.61654830672005	-0.175244604323425	1	night
Zm00001eb345230_T002	exp_night_14A0423_26	45.0608669432008	1.66333210785976	0.152830689606271	1	night
Zm00001eb345230_T002	exp_night_14A0331_26	44.6382576092984	1.65932905544136	0.124758951808408	1	night
Zm00001eb345230_T002	exp_night_14A0119_8	77.8998993885039	1.89707644940656	1.7919823123735	1	night
Zm00001eb345230_T002	exp_night_14A0141_8	66.7037474076183	1.83061270758335	1.32589979870169	1	night
Zm00001eb345230_T002	exp_night_14A0285_26	50.049185973577	1.70798882125148	0.465989603910268	1	night
Zm00001eb345230_T002	exp_night_14A0247_8	57.8020174657196	1.76939222674278	0.896586088464499	1	night
Zm00001eb345230_T002	exp_night_14A0191_8	58.6622706783694	1.77569977809611	0.940818316582065	1	night
Zm00001eb345230_T002	exp_night_14A0419_26	33.9203125407978	1.54307812203629	-0.690460380895586	1	night
Zm00001eb345230_T002	exp_night_14A0477_26	35.8936687090423	1.56695184364836	-0.523043923825646	1	night
Zm00001eb345230_T002	exp_night_14A0067_8	61.4922929927944	1.79582646027067	1.08195834816115	1	night
Zm00001eb345230_T002	exp_night_14A0377_8	40.8265811002844	1.62145236685261	-0.140854475042684	1	night
Zm00001eb345230_T002	exp_night_14A0447_26	30.1523012506326	1.49349013393375	-1.03820026897226	1	night
Zm00001eb345230_T002	exp_night_14A0574_26	46.5885555584377	1.67750252298493	0.252201903446146	1	night
Zm00001eb345230_T002	exp_night_14A0572_26	53.6170859066956	1.73732852465022	0.671736712564552	1	night
Zm00001eb345230_T002	exp_night_14A0395_8	60.6637469707884	1.79002991090777	1.0413095639734	1	night
Zm00001eb345230_T002	exp_night_14A0105_8	63.7799324899458	1.81144049107676	1.19145303694969	1	night
Zm00001eb345230_T002	exp_night_14A0129_8	36.6341380111387	1.57558197321224	-0.462524422965342	1	night
Zm00001eb345230_T002	exp_night_14A0127_8	58.4857578115722	1.77441299859857	0.931794668404862	1	night
Zm00001eb345230_T002	exp_night_14A0255_8	63.0941840660878	1.80681862323802	1.15904180458378	1	night
Zm00001eb345230_T002	exp_night_14A0240_26	35.3331383678893	1.56030291278123	-0.56967010415757	1	night
Zm00001eb345230_T002	exp_night_14A0565_26	44.0633425616475	1.65382340226219	0.0861501012868895	1	night
Zm00001eb345230_T002	exp_night_14A0121_8	69.7893500098542	1.84996792464091	1.46162986702741	1	night
Zm00001eb345230_T002	exp_night_14A0564_26	39.7652579442943	1.61029019468971	-0.219130135079388	1	night
Zm00001eb345230_T002	exp_night_14A0349_26	45.0880357355185	1.66358819895976	0.15462654973005	1	night
Zm00001eb345230_T002	exp_night_14A0240_8	71.1848440674658	1.85844602265534	1.5210832340111	1	night
Zm00001eb345230_T002	exp_night_14A0463_26	52.8577213457579	1.73124797499644	0.629096352732259	1	night
Zm00001eb345230_T002	exp_night_14A0329_26	48.8227699658652	1.69742786907461	0.391930048996009	1	night
Zm00001eb345230_T002	exp_night_14A0576_8	62.5212409259247	1.80291897370773	1.13169518813307	1	night
Zm00001eb345230_T002	exp_night_14A0577_8	70.0910538625094	1.85181495231067	1.47458230207741	1	night
Zm00001eb345230_T002	exp_night_14A0277_8	42.1035885728614	1.63451342868773	-0.0492626933532096	1	night
Zm00001eb345230_T002	exp_night_14A0057_8	75.5868485734253	1.88415419936684	1.70136395993664	1	night
Zm00001eb345230_T002	exp_night_14A0573_26	36.2301081925983	1.5708942983022	-0.49539713288832	1	night
Zm00001eb345230_T002	exp_night_14A0566_26	38.1367701266411	1.5925849814125	-0.343289414755325	1	night
Zm00001eb345230_T002	exp_night_14A0505_26	46.1949141040127	1.6738951999991	0.226905251185231	1	night
Zm00001eb345230_T002	exp_night_14A0549_26	47.208871875767	1.68312696878104	0.291643797067442	1	night
Zm00001eb345230_T002	exp_night_14A0213_8	74.3152304144369	1.87688280908389	1.65037273121552	1	night
Zm00001eb345230_T002	exp_night_14A0009_8	79.4529529875499	1.90554198930095	1.85134761449656	1	night
Zm00001eb345230_T002	exp_night_14A0305_8	56.7838435355462	1.76180642589105	0.843390029497603	1	night
Zm00001eb345230_T002	exp_night_14A0427_26	50.4644060391783	1.71150696486283	0.490660878395503	1	night
Zm00001eb345230_T002	exp_night_14A0325_8	41.6491175994738	1.62991005014261	-0.0815442680108736	1	night
Zm00001eb345230_T002	exp_night_14A0267_8	56.4706843373323	1.75944636856501	0.826839931342479	1	night
Zm00001eb345230_T002	exp_night_14A0019_8	39.769598890643	1.61033643869186	-0.218805845170758	1	night
Zm00001eb345230_T002	exp_night_14A0175_8	59.5016431782606	1.78176716991793	0.983366406024123	1	night
Zm00001eb345230_T002	exp_night_14A0439_26	45.5722252366317	1.66812698916533	0.186455193288346	1	night
Zm00001eb345230_T002	exp_night_14A0273_26	43.7265542261929	1.65056544102546	0.0633033773287686	1	night
Zm00001eb345230_T002	exp_night_14A0153_8	52.5753876288283	1.72896532193416	0.61308905841021	1	night
Zm00001eb345230_T002	exp_night_14A0131_8	49.7730157137296	1.70563295952309	0.44946892773234	1	night
Zm00001eb345230_T002	exp_night_14A0049_8	85.7694269291256	1.93836672915239	2.08153383093435	1	night
Zm00001eb345230_T002	exp_night_14A0179_8	52.2112856433534	1.7260037520852	0.592320803693378	1	night
Zm00001eb345230_T002	exp_night_14A0313_8	36.8825805499134	1.57843955534748	-0.442485390733957	1	night
Zm00001eb345230_T002	exp_night_14A0457_26	39.5209023005286	1.60767910746262	-0.237440601280019	1	night
Zm00001eb345230_T002	exp_night_14A0401_26	44.6917166075434	1.65983747451837	0.128324282843228	1	night
Zm00001eb345230_T002	exp_night_14A0383_26	37.3828602132767	1.58413733435359	-0.402529241882473	1	night
Zm00001eb345230_T002	exp_night_14A0493_26	45.5166803011591	1.66760871340095	0.18282074141414	1	night
Zm00001eb345230_T002	exp_night_14A0471_26	38.3198439254223	1.59461178529279	-0.329076284086898	1	night
Zm00001eb345230_T002	exp_night_14A0015_8	55.6337766793731	1.753075523949	0.78216385395969	1	night
Zm00001eb345230_T002	exp_night_14A0539_26	33.2003752555244	1.53403087127571	-0.753904978816778	1	night
Zm00001eb345230_T002	exp_night_14A0351_26	42.3532470716962	1.6370216308205	-0.0316737174278459	1	night
Zm00001eb345230_T002	exp_night_14A0449_26	36.2940995861228	1.57164012618164	-0.490166952894247	1	night
Zm00001eb345230_T002	exp_night_14A0487_26	40.3715327520923	1.61670161114073	-0.174169544331488	1	night
Zm00001eb345230_T002	exp_night_14A0507_26	43.9635595626663	1.6528606850617	0.0793989669022044	1	night
Zm00001eb345230_T002	exp_night_14A0385_26	46.4712141446768	1.67643033956732	0.244683128115606	1	night
Zm00001eb345230_T002	exp_night_14A0459_26	43.653511222277	1.6498556142773	0.0583256582599668	1	night
Zm00001eb345230_T002	exp_night_14A0173_8	71.078468956914	1.85780555307331	1.51659188783447	1	night
Zm00001eb345230_T002	exp_night_14A0115_8	62.0141304861319	1.79943794793034	1.10728420554352	1	night
Zm00001eb345230_T002	exp_night_14A0483_26	66.3189165522603	1.82813711771434	1.30853951898652	1	night
Zm00001eb345230_T002	exp_night_14A0469_26	43.8871873178897	1.65212239286901	0.07422163153775	1	night
Zm00001eb345230_T002	exp_night_14A0501_26	50.4608655740115	1.71147708678796	0.490451355912123	1	night
Zm00001eb345230_T002	exp_night_14A0283_8	58.180308144148	1.77217722214524	0.916116100199235	1	night
Zm00001eb345230_T002	exp_night_14A0435_8	63.7909156761671	1.81151411777981	1.19196935032432	1	night
Zm00001eb345230_T002	exp_night_14A0547_26	23.130917548437	1.38257383573585	-1.8160100288976	1	night
Zm00001eb345230_T002	exp_night_14A0495_26	49.2786925671923	1.70138397589068	0.419672576855666	1	night
Zm00001eb345230_T002	exp_night_14A0025_8	54.121318286484	1.74131959565028	0.699724429670475	1	night
Zm00001eb345230_T002	exp_night_14A0409_26	34.4134523127636	1.54916826641638	-0.647752737247627	1	night
Zm00001eb345230_T002	exp_night_14A0523_26	42.0652780606055	1.63412725568075	-0.0519707636614375	1	night
Zm00001eb345230_T002	exp_night_14A0521_26	43.7860217593153	1.65114248676463	0.0673499585358424	1	night
Zm00001eb345230_T002	exp_night_14A0289_8	37.9958019891834	1.5910178564864	-0.354279008551301	1	night
Zm00001eb345230_T002	exp_night_14A0139_8	78.9813996606472	1.90298899994225	1.83344456442687	1	night
Zm00001eb345230_T002	exp_night_14A0075_8	63.2724818156196	1.80802507006784	1.16750211325176	1	night
Zm00001eb345230_T002	exp_night_14A0497_26	47.7169095308451	1.68767973002976	0.32357041372697	1	night
Zm00001eb345230_T002	exp_night_14A0299_26	61.4121963606835	1.79526946619795	1.07805238093163	1	night
Zm00001eb345230_T002	exp_night_14A0065_8	56.9145854185459	1.7627879517946	0.85027306147579	1	night
Zm00001eb345230_T002	exp_night_14A0519_26	57.1704311891569	1.76470228302439	0.863697468334371	1	night
Zm00001eb345230_T002	exp_night_14A0005_8	39.5688164105726	1.60819233740964	-0.233841533619383	1	night
Zm00001eb345230_T002	exp_night_14A0027_8	69.3200152765411	1.84707895641322	1.44137073721409	1	night
Zm00001eb345230_T002	exp_night_14A0533_26	36.2491325376346	1.57111616329894	-0.493841286158384	1	night
Zm00001eb345230_T002	exp_night_14A0333_26	33.7411988940124	1.54084480156272	-0.706121726339063	1	night
Zm00001eb345230_T002	exp_night_14A0473_26	54.7207918359505	1.7460172794594	0.73266732783009	1	night
Zm00001eb345230_T002	exp_night_14A0047_8	82.7664783398592	1.92307025747755	1.97426605194767	1	night
Zm00001eb345230_T002	exp_night_14A0453_26	54.4436748380645	1.74385200784115	0.717483180640491	1	night
Zm00001eb345230_T002	exp_night_14A0345_8	72.3066113011349	1.86514314411074	1.56804735484859	1	night
Zm00001eb345230_T002	exp_night_14A0343_8	62.787873121213	1.80473812171277	1.14445211471702	1	night
Zm00001eb344150_T001	exp_day_14A0253_26	36.4241712579533	1.57315219185857	0.109487809313024	1	day
Zm00001eb344150_T001	exp_day_14A0171_26	24.095567185885	1.39959701563539	-0.893954312245193	1	day
Zm00001eb344150_T001	exp_day_14A0045_8	32.2746647473855	1.52211368851654	-0.185600964120164	1	day
Zm00001eb344150_T001	exp_day_14A0085_8	40.7788463205338	1.62095644321864	0.385877142366204	1	day
Zm00001eb344150_T001	exp_day_14A0079_26	27.7745493576564	1.45900853080693	-0.550455385125551	1	day
Zm00001eb344150_T001	exp_day_14A0467_26	35.9112463480345	1.56715870986473	0.074835358039044	1	day
Zm00001eb344150_T001	exp_day_14A0039_8	25.736255464544	1.42710058224679	-0.734937232884355	1	day
Zm00001eb344150_T001	exp_day_14A0403_26	53.8939388024139	1.7395243938128	1.07140020472665	1	day
Zm00001eb344150_T001	exp_day_14A0063_8	36.8738952132543	1.57833997326521	0.139481950047644	1	day
Zm00001eb344150_T001	exp_day_14A0513_26	31.4831521794437	1.51165816674258	-0.246051543464296	1	day
Zm00001eb344150_T001	exp_day_14A0059_8	36.8219143944428	1.57774350731973	0.136033369217089	1	day
Zm00001eb344150_T001	exp_day_14A0001_8	22.1217173411879	1.36402008771142	-1.09964905907687	1	day
Zm00001eb344150_T001	exp_day_14A0023_8	15.9341362518593	1.22876304977794	-1.88166324069436	1	day
Zm00001eb344150_T001	exp_day_14A0021_8	17.6878894095733	1.27156025538981	-1.63422309093637	1	day
Zm00001eb344150_T001	exp_day_14A0081_8	32.6488179076117	1.52696981194131	-0.1575243668216	1	day
Zm00001eb344150_T001	exp_day_14A0309_26	38.8870029246099	1.6008314050187	0.26952042246165	1	day
Zm00001eb344150_T001	exp_day_14A0169_26	28.6000512960968	1.47129246368031	-0.479433500720984	1	day
Zm00001eb344150_T001	exp_day_14A0101_8	22.9149454659506	1.37866939487289	-1.01495131523911	1	day
Zm00001eb344150_T001	exp_day_14A0455_26	59.208829205085	1.77966018218614	1.30345286666493	1	day
Zm00001eb344150_T001	exp_day_14A0007_8	19.3202303173907	1.30792862610228	-1.42395246772883	1	day
Zm00001eb344150_T001	exp_day_14A0425_26	29.74148227377	1.48772480421119	-0.384426811763056	1	day
Zm00001eb344150_T001	exp_day_14A0091_8	23.8815338427957	1.39587714928765	-0.915461424053173	1	day
Zm00001eb344150_T001	exp_day_14A0355_26	30.1672533994499	1.49369853195216	-0.349888573443366	1	day
Zm00001eb344150_T001	exp_day_14A0307_26	50.4525305211837	1.71140673894998	0.90883265783588	1	day
Zm00001eb344150_T001	exp_day_14A0451_26	21.7606329813502	1.35718433577598	-1.13917125353867	1	day
Zm00001eb344150_T001	exp_day_14A0155_26	30.6968064913191	1.50101550849336	-0.307584087782527	1	day
Zm00001eb344150_T001	exp_day_14A0095_8	14.4788727699567	1.1897393305321	-2.10728626435331	1	day
Zm00001eb344150_T001	exp_day_14A0511_26	23.406293425207	1.38750182828205	-0.963884928678526	1	day
Zm00001eb344150_T001	exp_day_14A0013_8	26.8206029357541	1.44436653790741	-0.635110840172551	1	day
Zm00001eb344150_T001	exp_day_14A0083_8	26.7167913692907	1.44274295280604	-0.644497904932617	1	day
Zm00001eb344150_T001	exp_day_14A0157_26	31.7457249017893	1.51515460897653	-0.225836200485245	1	day
Zm00001eb344150_T001	exp_day_14A0113_26	48.0032147638211	1.6902245720365	0.786363948060664	1	day
Zm00001eb344150_T001	exp_day_14A0381_26	48.8646994956146	1.69779320615401	0.83012343966127	1	day
Zm00001eb344150_T001	exp_day_14A0035_8	35.7133549124904	1.5648240726927	0.0613372110638555	1	day
Zm00001eb344150_T001	exp_day_14A0031_8	29.8843628452179	1.48973864612505	-0.372783403329436	1	day
Zm00001eb344150_T001	exp_day_14A0371_26	26.338800498597	1.43677945579624	-0.678976992342407	1	day
Zm00001eb344150_T001	exp_day_14A0011_8	26.150826776443	1.43378305893333	-0.696301228303403	1	day
Zm00001eb344150_T001	exp_day_14A0373_26	30.5659099273759	1.4992183129329	-0.317974914292542	1	day
Zm00001eb344150_T001	exp_day_14A0209_26	34.7544441747181	1.55333003104899	-0.00511776759616149	1	day
Zm00001eb344150_T001	exp_day_14A0269_26	49.5637523674353	1.70383929573322	0.865080051653596	1	day
Zm00001eb344150_T001	exp_day_14A0465_26	35.7997537451523	1.56584491249201	0.0672393897040223	1	day
Zm00001eb344150_T001	exp_day_14A0297_8	25.5352026515368	1.42382240872094	-0.753890613988862	1	day
Zm00001eb344150_T001	exp_day_14A0291_8	19.7080942718881	1.31614013340406	-1.37647608305742	1	day
Zm00001eb344150_T001	exp_day_14A0479_26	27.7299497519939	1.45833486642178	-0.554350303355959	1	day
Zm00001eb344150_T001	exp_day_14A0231_8	23.8375270192266	1.39510835256053	-0.919906367936115	1	day
Zm00001eb344150_T001	exp_day_14A0295_8	18.9767818968495	1.30052552808386	-1.46675488102108	1	day
Zm00001eb344150_T001	exp_day_14A0411_26	44.334840199863	1.65643208923017	0.590986308638991	1	day
Zm00001eb344150_T001	exp_day_14A0215_26	41.8114796830523	1.63156023851123	0.447184993140355	1	day
Zm00001eb344150_T001	exp_day_14A0357_8	22.4414715584958	1.36998487141066	-1.06516253242838	1	day
Zm00001eb344150_T001	exp_day_14A0361_26	30.3720101561862	1.49654234693396	-0.333446518525958	1	day
Zm00001eb344150_T001	exp_day_14A0429_26	21.7089301481406	1.35619667443534	-1.14488160463618	1	day
Zm00001eb344150_T001	exp_day_14A0103_8	18.7771164351539	1.29616297039603	-1.49197783453335	1	day
Zm00001eb344150_T001	exp_day_14A0167_26	23.0858067210725	1.38176119699228	-0.997075475718627	1	day
Zm00001eb344150_T001	exp_day_14A0405_26	35.3576310282643	1.56059557793635	0.0368893677805293	1	day
Zm00001eb344150_T001	exp_day_14A0437_26	31.2025847300638	1.5078907316012	-0.267833683261943	1	day
Zm00001eb344150_T001	exp_day_14A0211_26	57.1252199677348	1.76436460943509	1.2150186159225	1	day
Zm00001eb344150_T001	exp_day_14A0271_8	16.405218768681	1.240679486364	-1.81276610567634	1	day
Zm00001eb344150_T001	exp_day_14A0389_26	28.3211967638491	1.46718169234456	-0.503200703752011	1	day
Zm00001eb344150_T001	exp_day_14A0421_26	25.1320129116169	1.41717286409923	-0.792336215599872	1	day
Zm00001eb344150_T001	exp_day_14A0055_8	25.936711202452	1.43034457008715	-0.7161815027951	1	day
Zm00001eb344150_T001	exp_day_14A0223_26	34.7808055528242	1.55365011385037	-0.00326714825837752	1	day
Zm00001eb344150_T001	exp_day_14A0481_26	20.6080390751284	1.33461535654117	-1.26965808140287	1	day
Zm00001eb344150_T001	exp_day_14A0053_8	36.5819210909778	1.5749789763469	0.120049709813463	1	day
Zm00001eb344150_T001	exp_day_14A0225_8	22.5135671355163	1.37131851894863	-1.05745179660342	1	day
Zm00001eb344150_T001	exp_day_14A0137_26	29.3733153519304	1.4824921992434	-0.414680108405722	1	day
Zm00001eb344150_T001	exp_day_14A0093_26	30.7685804021521	1.50199780855436	-0.301904733938626	1	day
Zm00001eb344150_T001	exp_day_14A0339_8	31.6348175953004	1.51368118965109	-0.234355053371327	1	day
Zm00001eb344150_T001	exp_day_14A0097_8	22.6756594588404	1.37430208462765	-1.04020174656216	1	day
Zm00001eb344150_T001	exp_day_14A0353_26	33.0588628396947	1.53223014360632	-0.127110763027669	1	day
Zm00001eb344150_T001	exp_day_14A0057_8	27.2056496560297	1.45033610720907	-0.600596644657355	1	day
Zm00001eb344150_T001	exp_day_14A0087_26	25.2072559295763	1.41842154986564	-0.785116702348391	1	day
Zm00001eb344150_T001	exp_day_14A0359_26	21.6106827516585	1.35431367648959	-1.15576851388717	1	day
Zm00001eb344150_T001	exp_day_14A0397_26	15.7591655346957	1.22425239062486	-1.90774247087748	1	day
Zm00001eb344150_T001	exp_day_14A0387_26	26.8318121501894	1.44454148449451	-0.634099353345494	1	day
Zm00001eb344150_T001	exp_day_14A0319_26	8.14972198682205	0.961407898282471	-3.42742768439583	1	day
Zm00001eb344150_T001	exp_day_14A0441_26	28.286109248635	1.46666167813136	-0.506207264412923	1	day
Zm00001eb344150_T001	exp_day_14A0261_8	38.6868504732841	1.59864663490246	0.256888760253336	1	day
Zm00001eb344150_T001	exp_day_14A0445_8	47.5845593218011	1.68649826788755	0.764819614885726	1	day
Zm00001eb344150_T001	exp_day_14A0461_26	15.8338913849586	1.22618452070935	-1.89657149486107	1	day
Zm00001eb344150_T001	exp_day_14A0265_8	22.7459360523128	1.37558929391558	-1.03275950227493	1	day
Zm00001eb344150_T001	exp_day_14A0033_8	28.3354996727632	1.46739348997099	-0.501976155661729	1	day
Zm00001eb344150_T001	exp_day_14A0003_8	13.6311486259155	1.16527842197736	-2.24871163989989	1	day
Zm00001eb344150_T001	exp_day_14A0485_26	38.4108887330756	1.59561622850982	0.239367891754995	1	day
Zm00001eb344150_T001	exp_day_14A0529_26	17.2206379831559	1.26056357942695	-1.69780245571467	1	day
Zm00001eb344150_T001	exp_day_14A0413_26	33.7537753069947	1.54100198895311	-0.0763946778246454	1	day
Zm00001eb344150_T001	exp_day_14A0337_26	20.788995928675	1.33823721773212	-1.24871760497039	1	day
Zm00001eb344150_T001	exp_day_14A0275_8	17.3974652304636	1.26475799082178	-1.67355167184118	1	day
Zm00001eb344150_T001	exp_day_14A0443_26	39.7371742826985	1.60999090105118	0.322477783522518	1	day
Zm00001eb344150_T001	exp_day_14A0491_26	25.6695134558937	1.4260150927297	-0.741213196112117	1	day
Zm00001eb344150_T001	exp_day_14A0577_8	27.6125448649416	1.45655648666403	-0.564632342738966	1	day
Zm00001eb344150_T001	exp_day_14A0393_8	34.1429772857493	1.54583855180921	-0.0484311736584785	1	day
Zm00001eb344150_T001	exp_day_14A0073_8	13.9948486687426	1.17594208712378	-2.18705764022689	1	day
Zm00001eb344150_T001	exp_day_14A0317_26	38.5727248244026	1.59739595512981	0.249657718277139	1	day
Zm00001eb344150_T001	exp_day_14A0475_26	39.9096454368592	1.61182571549244	0.333086110716618	1	day
Zm00001eb344150_T001	exp_day_14A0069_8	31.379899472032	1.51027549609093	-0.254045715705628	1	day
Zm00001eb344150_T001	exp_day_14A0321_8	21.8191227348383	1.3582989442565	-1.13272693350888	1	day
Zm00001eb344150_T001	exp_day_14A0247_8	33.9286446043637	1.54318173329678	-0.0637920730722788	1	day
Zm00001eb344150_T001	exp_day_14A0569_26	43.3205829919902	1.64660546445817	0.534171816420709	1	day
Zm00001eb344150_T001	exp_day_14A0043_8	27.9692056119481	1.46193658622628	-0.533526278163895	1	day
Zm00001eb344150_T001	exp_day_14A0423_26	12.5609663812721	1.13229063931714	-2.43943675302187	1	day
Zm00001eb344150_T001	exp_day_14A0369_26	32.0591737281762	1.51929199473519	-0.201915121127554	1	day
Zm00001eb344150_T001	exp_day_14A0477_26	30.5689395402793	1.49925999337336	-0.317733930931986	1	day
Zm00001eb344150_T001	exp_day_14A0051_8	48.37552304097	1.69351170919358	0.805369154096817	1	day
Zm00001eb344150_T001	exp_day_14A0407_26	23.9135646672265	1.39643587143646	-0.912231066131507	1	day
Zm00001eb344150_T001	exp_day_14A0285_26	30.6480116000112	1.50034642909997	-0.31145249701472	1	day
Zm00001eb344150_T001	exp_day_14A0419_26	27.4688086042478	1.45436929266759	-0.577278019069748	1	day
Zm00001eb344150_T001	exp_day_14A0067_8	26.8515804248496	1.44484984404537	-0.632316514200915	1	day
Zm00001eb344150_T001	exp_day_14A0377_8	37.6960408288587	1.58766653261222	0.193405219302229	1	day
Zm00001eb344150_T001	exp_day_14A0447_26	20.1697788537355	1.32571632126438	-1.32110953927517	1	day
Zm00001eb344150_T001	exp_day_14A0572_26	27.9079911248351	1.4610179127114	-0.538837763080984	1	day
Zm00001eb344150_T001	exp_day_14A0395_8	39.0432038264418	1.60252881777033	0.279334335764178	1	day
Zm00001eb344150_T001	exp_day_14A0221_26	43.6356506884815	1.64968187020335	0.551958638887773	1	day
Zm00001eb344150_T001	exp_day_14A0105_8	25.5795596006834	1.42454778079868	-0.74969673794065	1	day
Zm00001eb344150_T001	exp_day_14A0240_8	31.3426591224382	1.50977572350874	-0.256935245543272	1	day
Zm00001eb344150_T001	exp_day_14A0240_26	20.5685366044747	1.33382067981922	-1.27425265537748	1	day
Zm00001eb344150_T001	exp_day_14A0565_26	23.6081490592685	1.39107894878704	-0.943203128995468	1	day
Zm00001eb344150_T001	exp_day_14A0564_26	21.1133744707164	1.34465502038007	-1.21161186347109	1	day
Zm00001eb344150_T001	exp_day_14A0349_26	28.4281239645176	1.46876257681835	-0.494060520757515	1	day
Zm00001eb344150_T001	exp_day_14A0255_8	42.2986753755806	1.63647461030543	0.47559836441864	1	day
Zm00001eb344150_T001	exp_day_14A0017_8	17.2050378985384	1.26019158736823	-1.69995319825506	1	day
Zm00001eb344150_T001	exp_day_14A0463_26	31.9260060046607	1.51753905305215	-0.212050085463816	1	day
Zm00001eb344150_T001	exp_day_14A0331_26	29.6543122400112	1.48649157674384	-0.391556949930814	1	day
Zm00001eb344150_T001	exp_day_14A0277_8	20.305681722427	1.32849543497165	-1.30504156703048	1	day
Zm00001eb344150_T001	exp_day_14A0329_26	32.9337174227079	1.53063143900658	-0.136353976455368	1	day
Zm00001eb344150_T001	exp_day_14A0576_8	47.5759580108514	1.68642137447457	0.764375041055465	1	day
Zm00001eb344150_T001	exp_day_14A0574_26	31.012276316684	1.50531655688783	-0.282716761899239	1	day
Zm00001eb344150_T001	exp_day_14A0573_26	22.1749437509742	1.36501868872069	-1.0938754582132	1	day
Zm00001eb344150_T001	exp_day_14A0566_26	52.8343758093121	1.73105968192606	1.02245986979197	1	day
Zm00001eb344150_T001	exp_day_14A0505_26	24.7829732158312	1.41133299745394	-0.826100510642427	1	day
Zm00001eb344150_T001	exp_day_14A0549_26	20.2782349366367	1.32793559970047	-1.30827836067996	1	day
Zm00001eb344150_T001	exp_day_14A0009_8	16.5164287783195	1.24344556758762	-1.7967734832041	1	day
Zm00001eb344150_T001	exp_day_14A0305_8	34.6252861333475	1.55175836117474	-0.0142046746381973	1	day
Zm00001eb344150_T001	exp_day_14A0427_26	16.9123600743577	1.25315281084871	-1.74064921780124	1	day
Zm00001eb344150_T001	exp_day_14A0325_8	28.4981835843707	1.46979527416216	-0.488089785478109	1	day
Zm00001eb344150_T001	exp_day_14A0019_8	26.1625781201937	1.4339709883712	-0.695214678665737	1	day
Zm00001eb344150_T001	exp_day_14A0273_26	47.8124730263852	1.68853081123171	0.776571149180524	1	day
Zm00001eb344150_T001	exp_day_14A0401_26	45.0377881386937	1.66311445000911	0.629621643078204	1	day
Zm00001eb344150_T001	exp_day_14A0313_8	35.1864612114204	1.55854611415273	0.0250400047604397	1	day
Zm00001eb344150_T001	exp_day_14A0457_26	26.1805007592943	1.434257453684	-0.693558425205136	1	day
Zm00001eb344150_T001	exp_day_14A0383_26	29.0927261195508	1.47846153254066	-0.437984171329734	1	day
Zm00001eb344150_T001	exp_day_14A0493_26	27.1806244382263	1.44995061216125	-0.602825457286557	1	day
Zm00001eb344150_T001	exp_day_14A0471_26	12.1423723755222	1.11867376831359	-2.51816527167589	1	day
Zm00001eb344150_T001	exp_day_14A0015_8	21.3946830387933	1.35014492007487	-1.17987096863425	1	day
Zm00001eb344150_T001	exp_day_14A0539_26	22.1696031339145	1.36491859493684	-1.09445416938164	1	day
Zm00001eb344150_T001	exp_day_14A0523_26	20.5451746279589	1.33335001848248	-1.27697387303602	1	day
Zm00001eb344150_T001	exp_day_14A0351_26	29.3933400338864	1.48277842889139	-0.413025217485862	1	day
Zm00001eb344150_T001	exp_day_14A0449_26	16.981449982831	1.25482470931891	-1.7309828201491	1	day
Zm00001eb344150_T001	exp_day_14A0487_26	17.5763184409041	1.26895964726649	-1.64925899933965	1	day
Zm00001eb344150_T001	exp_day_14A0507_26	8.51326069113589	0.978329397847408	-3.32959282983896	1	day
Zm00001eb344150_T001	exp_day_14A0385_26	14.736589403428	1.19691061342518	-2.06582413411257	1	day
Zm00001eb344150_T001	exp_day_14A0267_8	10.6233318855777	1.06533063856234	-2.82657867917529	1	day
Zm00001eb344150_T001	exp_day_14A0459_26	33.9596769185091	1.54356741042813	-0.0615622076926528	1	day
Zm00001eb344150_T001	exp_day_14A0065_8	33.0582635473882	1.53222250178831	-0.127154945645826	1	day
Zm00001eb344150_T001	exp_day_14A0439_26	23.1483365422318	1.38288721974959	-0.990565161885833	1	day
Zm00001eb344150_T001	exp_day_14A0483_26	31.029376003529	1.50554847781887	-0.281375867112148	1	day
Zm00001eb344150_T001	exp_day_14A0469_26	12.7968227108833	1.1397790836472	-2.39614089386488	1	day
Zm00001eb344150_T001	exp_day_14A0501_26	25.5895316378473	1.42471068750494	-0.748754861964903	1	day
Zm00001eb344150_T001	exp_day_14A0547_26	19.151635918026	1.3043103081115	-1.44487245847849	1	day
Zm00001eb344150_T001	exp_day_14A0495_26	22.1831221436147	1.36517192336338	-1.09298950310487	1	day
Zm00001eb344150_T001	exp_day_14A0025_8	26.6773191325775	1.44212402139477	-0.648076374108438	1	day
Zm00001eb344150_T001	exp_day_14A0521_26	41.2822646870136	1.62615824057325	0.415952318958586	1	day
Zm00001eb344150_T001	exp_day_14A0075_8	27.620791927461	1.45668164636884	-0.563908708201212	1	day
Zm00001eb344150_T001	exp_day_14A0497_26	18.2707388592464	1.28489836625598	-1.557106276812	1	day
Zm00001eb344150_T001	exp_day_14A0299_26	48.4157469665681	1.69386536452956	0.807413879401792	1	day
Zm00001eb344150_T001	exp_day_14A0519_26	16.4638344509079	1.24213960580931	-1.80432414856612	1	day
Zm00001eb344150_T001	exp_day_14A0027_8	30.174224721164	1.49379566171731	-0.34932699931037	1	day
Zm00001eb344150_T001	exp_day_14A0005_8	23.6052929125778	1.39102853943956	-0.943494580185158	1	day
Zm00001eb344150_T001	exp_day_14A0533_26	26.0040444679363	1.43142881447615	-0.709912738511257	1	day
Zm00001eb344150_T001	exp_day_14A0333_26	36.5555193262301	1.57467377188024	0.118285112385728	1	day
Zm00001eb344150_T001	exp_day_14A0283_8	24.2255624962566	1.40184085920218	-0.880981105694404	1	day
Zm00001eb344150_T001	exp_day_14A0473_26	41.1686353072301	1.62498954628094	0.409195291564433	1	day
Zm00001eb344150_T001	exp_day_14A0047_8	22.708132699295	1.37489734940932	-1.03676011048765	1	day
Zm00001eb344150_T001	exp_day_14A0049_8	32.8825842675897	1.5299765271118	-0.140140473611087	1	day
Zm00001eb344150_T001	exp_day_14A0453_26	37.2984980199688	1.58318174226026	0.167475554492178	1	day
Zm00001eb344150_T001	exp_day_14A0345_8	28.2421361006489	1.46600909410115	-0.509980302578764	1	day
Zm00001eb344150_T001	exp_day_14A0343_8	28.091929438156	1.46377252552883	-0.522911447371242	1	day
Zm00001eb344150_T001	exp_night_14A0253_26	46.4888014624763	1.67659120885763	0.707540076771541	1	night
Zm00001eb344150_T001	exp_night_14A0165_8	67.5288271445946	1.83587329902899	1.62845964809132	1	night
Zm00001eb344150_T001	exp_night_14A0163_8	63.4026165696476	1.80890351237029	1.47252871862152	1	night
Zm00001eb344150_T001	exp_night_14A0199_8	50.0748239269039	1.70820687813942	0.890332056526768	1	night
Zm00001eb344150_T001	exp_night_14A0147_8	43.2527496301502	1.64594026061806	0.530325814433846	1	night
Zm00001eb344150_T001	exp_night_14A0503_8	64.7305968725548	1.8177675759481	1.52377798099272	1	night
Zm00001eb344150_T001	exp_night_14A0045_8	57.0922337769154	1.76411807639594	1.21359323846494	1	night
Zm00001eb344150_T001	exp_night_14A0085_8	56.4201847921729	1.75906458582841	1.1843755256504	1	night
Zm00001eb344150_T001	exp_night_14A0249_8	47.0862405184165	1.68202082436161	0.738932427141744	1	night
Zm00001eb344150_T001	exp_night_14A0241_8	46.024502542504	1.67232420998131	0.682869614626199	1	night
Zm00001eb344150_T001	exp_night_14A0079_26	37.0072727713433	1.5798667077286	0.148309054501365	1	night
Zm00001eb344150_T001	exp_night_14A0467_26	17.4968468275378	1.26709770018053	-1.66002419905783	1	night
Zm00001eb344150_T001	exp_night_14A0263_8	61.7221816623569	1.7974211559813	1.40614130047481	1	night
Zm00001eb344150_T001	exp_night_14A0095_8	59.7960966978083	1.78387569708491	1.3278256644433	1	night
Zm00001eb344150_T001	exp_night_14A0403_26	39.4718031054489	1.60715255357127	0.306067340002843	1	night
Zm00001eb344150_T001	exp_night_14A0513_26	45.3525719413877	1.66607383662428	0.646731897282379	1	night
Zm00001eb344150_T001	exp_night_14A0195_8	68.3532923759637	1.8410670829547	1.65848849352679	1	night
Zm00001eb344150_T001	exp_night_14A0281_8	66.6273412300225	1.83012231346663	1.59520923586319	1	night
Zm00001eb344150_T001	exp_night_14A0171_26	26.0157038042432	1.43161628611981	-0.708828835697514	1	night
Zm00001eb344150_T001	exp_night_14A0059_8	36.6086375240921	1.57528760020021	0.121834077072702	1	night
Zm00001eb344150_T001	exp_night_14A0039_8	52.0012956273877	1.72428648614697	0.983299355595824	1	night
Zm00001eb344150_T001	exp_night_14A0001_8	33.9519489647186	1.54347139756449	-0.0621173242479842	1	night
Zm00001eb344150_T001	exp_night_14A0023_8	32.8565220316127	1.52964234243037	-0.142072625639164	1	night
Zm00001eb344150_T001	exp_night_14A0151_8	51.8123789573931	1.72273573091963	0.974333370546001	1	night
Zm00001eb344150_T001	exp_night_14A0311_8	33.1337541365703	1.53318405596499	-0.1215955380612	1	night
Zm00001eb344150_T001	exp_night_14A0021_8	53.9956956873529	1.7403287001782	1.07605045430861	1	night
Zm00001eb344150_T001	exp_night_14A0081_8	81.4420858778635	1.91614897138697	2.09258865152028	1	night
Zm00001eb344150_T001	exp_night_14A0309_26	42.0298639127468	1.63376997257485	0.459960989138442	1	night
Zm00001eb344150_T001	exp_night_14A0219_8	47.9100885743678	1.6893984493133	0.781587563074204	1	night
Zm00001eb344150_T001	exp_night_14A0107_8	44.6478215462128	1.65942005650266	0.608261807326478	1	night
Zm00001eb344150_T001	exp_night_14A0101_8	28.5423377682091	1.47044485927861	-0.484334086100161	1	night
Zm00001eb344150_T001	exp_night_14A0063_8	57.5376944065361	1.76743561310567	1.23277420527215	1	night
Zm00001eb344150_T001	exp_night_14A0355_26	44.4391543122816	1.65743023993608	0.596757305988447	1	night
Zm00001eb344150_T001	exp_night_14A0239_8	61.5339113173138	1.79611559340803	1.39859294319236	1	night
Zm00001eb344150_T001	exp_night_14A0185_8	63.8533839942095	1.81193264212663	1.49004220600533	1	night
Zm00001eb344150_T001	exp_night_14A0007_8	55.094651300805	1.74892145267704	1.12573108029222	1	night
Zm00001eb344150_T001	exp_night_14A0169_26	27.3738426616886	1.4529181561609	-0.585668039619025	1	night
Zm00001eb344150_T001	exp_night_14A0425_26	47.4504926192099	1.68529819708786	0.757881178271663	1	night
Zm00001eb344150_T001	exp_night_14A0091_8	75.9585475890032	1.8862568628235	1.91976176448926	1	night
Zm00001eb344150_T001	exp_night_14A0307_26	56.6163001000058	1.76054536609742	1.19293693722587	1	night
Zm00001eb344150_T001	exp_night_14A0451_26	32.7453116788579	1.5282134437319	-0.150334074088488	1	night
Zm00001eb344150_T001	exp_night_14A0125_8	44.7097649169573	1.6600089877402	0.611666824816082	1	night
Zm00001eb344150_T001	exp_night_14A0133_8	53.6514740597107	1.73760188023567	1.06028482836888	1	night
Zm00001eb344150_T001	exp_night_14A0155_26	35.5927313028507	1.56339482669039	0.0530737546115854	1	night
Zm00001eb344150_T001	exp_night_14A0183_8	49.6213132566249	1.70433340776628	0.867936853954309	1	night
Zm00001eb344150_T001	exp_night_14A0149_8	58.5814073433912	1.77511075725852	1.27714950481434	1	night
Zm00001eb344150_T001	exp_night_14A0511_26	63.2027357394976	1.80755353416315	1.46472356393983	1	night
Zm00001eb344150_T001	exp_night_14A0013_8	59.9099924115587	1.78468854539506	1.33252530089665	1	night
Zm00001eb344150_T001	exp_night_14A0083_8	58.4994060106177	1.77451263013866	1.27369131958944	1	night
Zm00001eb344150_T001	exp_night_14A0157_26	22.8178535367469	1.37690262032266	-1.02516625691688	1	night
Zm00001eb344150_T001	exp_night_14A0113_26	58.1285031201775	1.77179688466669	1.25798972279871	1	night
Zm00001eb344150_T001	exp_night_14A0381_8	63.4751153299936	1.80939212765581	1.47535374043529	1	night
Zm00001eb344150_T001	exp_night_14A0235_8	68.5818816196915	1.84249616867716	1.66675102329077	1	night
Zm00001eb344150_T001	exp_night_14A0145_8	52.6751278288985	1.72977308739462	1.0150211798358	1	night
Zm00001eb344150_T001	exp_night_14A0381_26	56.6941370247532	1.76113168166231	1.19632683170866	1	night
Zm00001eb344150_T001	exp_night_14A0035_8	61.0653660498799	1.79284932112096	1.37970837135387	1	night
Zm00001eb344150_T001	exp_night_14A0031_8	47.674600234689	1.68730239333883	0.769468818478418	1	night
Zm00001eb344150_T001	exp_night_14A0011_8	58.9371909672145	1.77769638532259	1.29209880316792	1	night
Zm00001eb344150_T001	exp_night_14A0371_26	38.5014104026168	1.59661260244009	0.245128616339599	1	night
Zm00001eb344150_T001	exp_night_14A0373_26	23.0379557120705	1.38089753068851	-1.00206892602663	1	night
Zm00001eb344150_T001	exp_night_14A0201_8	59.092601135208	1.77882100305165	1.29860099356379	1	night
Zm00001eb344150_T001	exp_night_14A0209_26	28.0395312923694	1.46298960242818	-0.527438065558167	1	night
Zm00001eb344150_T001	exp_night_14A0361_26	31.9567440990615	1.51794429981948	-0.209707074527398	1	night
Zm00001eb344150_T001	exp_night_14A0207_8	44.6845661459692	1.65976950488955	0.61028220935854	1	night
Zm00001eb344150_T001	exp_night_14A0465_26	31.3783291336187	1.51025443346083	-0.25416749329071	1	night
Zm00001eb344150_T001	exp_night_14A0269_26	23.3335429274748	1.3862053461619	-0.971380785601415	1	night
Zm00001eb344150_T001	exp_night_14A0297_8	55.2169232405042	1.74986707292855	1.13119836287064	1	night
Zm00001eb344150_T001	exp_night_14A0291_8	66.5218001517274	1.82944401219491	1.59128750859491	1	night
Zm00001eb344150_T001	exp_night_14A0231_8	59.2317477197057	1.77982546509673	1.30440848111599	1	night
Zm00001eb344150_T001	exp_night_14A0479_26	29.8801462519294	1.48967934853726	-0.37312624356387	1	night
Zm00001eb344150_T001	exp_night_14A0295_8	57.5218117050899	1.76731776245232	1.23209282939965	1	night
Zm00001eb344150_T001	exp_night_14A0485_26	41.3421903429894	1.62677332012811	0.419508517897067	1	night
Zm00001eb344150_T001	exp_night_14A0203_8	61.218169459093	1.79391722944209	1.3858826855674	1	night
Zm00001eb344150_T001	exp_night_14A0411_26	23.791596363455	1.39430449246037	-0.924554037351126	1	night
Zm00001eb344150_T001	exp_night_14A0215_26	21.8018435402602	1.35796996134235	-1.13462901053429	1	night
Zm00001eb344150_T001	exp_night_14A0429_26	40.3010836961047	1.61596144722695	0.356997627020449	1	night
Zm00001eb344150_T001	exp_night_14A0189_8	65.0063744154289	1.81958587856864	1.53429084196812	1	night
Zm00001eb344150_T001	exp_night_14A0405_26	41.9023287671456	1.63248086661996	0.452507778911936	1	night
Zm00001eb344150_T001	exp_night_14A0217_8	35.8995002245926	1.56702048401349	0.0740361791010561	1	night
Zm00001eb344150_T001	exp_night_14A0103_8	49.3376215351005	1.70189269117689	0.853825388736913	1	night
Zm00001eb344150_T001	exp_night_14A0167_26	30.5914690626042	1.49956982188325	-0.315942598722567	1	night
Zm00001eb344150_T001	exp_night_14A0205_8	59.1196659767384	1.77901655899301	1.29973163727577	1	night
Zm00001eb344150_T001	exp_night_14A0437_26	50.7602992544125	1.71399677856026	0.923807462379455	1	night
Zm00001eb344150_T001	exp_night_14A0211_26	63.0355070240532	1.80642085255529	1.45817475070144	1	night
Zm00001eb344150_T001	exp_night_14A0271_8	51.4323016918783	1.71959892294624	0.956197321156755	1	night
Zm00001eb344150_T001	exp_night_14A0389_26	29.1262518290774	1.47894510209463	-0.435188322368526	1	night
Zm00001eb344150_T001	exp_night_14A0421_26	28.172724857006	1.46497699597443	-0.515947573371111	1	night
Zm00001eb344150_T001	exp_night_14A0053_8	79.3269173023634	1.90486110040966	2.0273256876155	1	night
Zm00001eb344150_T001	exp_night_14A0055_8	48.0676469769773	1.69079523202989	0.789663326891789	1	night
Zm00001eb344150_T001	exp_night_14A0117_8	48.6069463243881	1.69554249381132	0.817110519981695	1	night
Zm00001eb344150_T001	exp_night_14A0223_26	32.8324314830867	1.52933321096388	-0.143859927760176	1	night
Zm00001eb344150_T001	exp_night_14A0481_26	19.2311873833848	1.3060213725839	-1.43497961516679	1	night
Zm00001eb344150_T001	exp_night_14A0137_26	38.5439822291117	1.59708040228277	0.247833289728317	1	night
Zm00001eb344150_T001	exp_night_14A0187_8	49.4051065173831	1.70247453684193	0.857189439647103	1	night
Zm00001eb344150_T001	exp_night_14A0093_26	45.0643637289812	1.6633650767817	0.631070689231005	1	night
Zm00001eb344150_T001	exp_night_14A0339_8	36.1559059539656	1.57002785495686	0.0914238637866665	1	night
Zm00001eb344150_T001	exp_night_14A0097_8	34.003192116779	1.54410765164994	-0.0584387007505757	1	night
Zm00001eb344150_T001	exp_night_14A0225_8	49.5045268458834	1.70333030675385	0.862137235470135	1	night
Zm00001eb344150_T001	exp_night_14A0353_26	27.1752686232404	1.44986806530501	-0.603302717569764	1	night
Zm00001eb344150_T001	exp_night_14A0461_26	34.4443574533646	1.5495471077303	-0.026989455224279	1	night
Zm00001eb344150_T001	exp_night_14A0359_26	46.8660417753038	1.68002751550747	0.727407734481755	1	night
Zm00001eb344150_T001	exp_night_14A0087_26	28.5317863756009	1.47028971820115	-0.48523106362221	1	night
Zm00001eb344150_T001	exp_night_14A0397_26	36.1934857861703	1.57046688249334	0.0939621846377893	1	night
Zm00001eb344150_T001	exp_night_14A0387_26	38.3535094615336	1.59498346787213	0.235709466287416	1	night
Zm00001eb344150_T001	exp_night_14A0319_26	29.4187417097565	1.48314124522613	-0.4109275261315	1	night
Zm00001eb344150_T001	exp_night_14A0161_8	54.857251842058	1.74707956474864	1.11508185639251	1	night
Zm00001eb344150_T001	exp_night_14A0441_26	26.4450760585342	1.43846443867952	-0.6692349446779	1	night
Zm00001eb344150_T001	exp_night_14A0445_8	50.5007755378468	1.71181376902704	0.911185979315302	1	night
Zm00001eb344150_T001	exp_night_14A0261_8	40.5007460606225	1.61805590411207	0.369107126178319	1	night
Zm00001eb344150_T001	exp_night_14A0265_8	53.8835992521623	1.73944258455177	1.07092720898987	1	night
Zm00001eb344150_T001	exp_night_14A0033_8	48.1320854539546	1.69136519853179	0.792958696170443	1	night
Zm00001eb344150_T001	exp_night_14A0003_8	43.0746606230109	1.64418897689601	0.520200435913017	1	night
Zm00001eb344150_T001	exp_night_14A0529_26	43.7832546117039	1.6511156526316	0.560248323545775	1	night
Zm00001eb344150_T001	exp_night_14A0357_8	55.0944985147858	1.74892026977967	1.12572424114704	1	night
Zm00001eb344150_T001	exp_night_14A0413_26	23.3192964237034	1.38595100630287	-0.972851299666751	1	night
Zm00001eb344150_T001	exp_night_14A0337_26	38.6801371463744	1.59857316453584	0.256463977413897	1	night
Zm00001eb344150_T001	exp_night_14A0275_8	49.9842426346717	1.7074359722898	0.885874918352629	1	night
Zm00001eb344150_T001	exp_night_14A0221_26	52.0225005944307	1.72446020564442	0.984303747771656	1	night
Zm00001eb344150_T001	exp_night_14A0443_26	22.3613409531506	1.36849776788554	-1.07376050310662	1	night
Zm00001eb344150_T001	exp_night_14A0159_8	69.0922658275456	1.84567009936854	1.68510170470486	1	night
Zm00001eb344150_T001	exp_night_14A0491_26	29.4984568357946	1.48427786542371	-0.404355941190698	1	night
Zm00001eb344150_T001	exp_night_14A0181_8	41.7135604190384	1.63056577385938	0.441435307410533	1	night
Zm00001eb344150_T001	exp_night_14A0393_8	32.4490921959386	1.52438433556739	-0.172472788149889	1	night
Zm00001eb344150_T001	exp_night_14A0073_8	61.3965779259104	1.79516077191564	1.39307246189711	1	night
Zm00001eb344150_T001	exp_night_14A0135_8	44.3934691275699	1.65699337431343	0.594231484651578	1	night
Zm00001eb344150_T001	exp_night_14A0051_8	48.847949571882	1.6976472988978	0.829279849225562	1	night
Zm00001eb344150_T001	exp_night_14A0317_26	33.2168778987699	1.53424038003869	-0.115488200368205	1	night
Zm00001eb344150_T001	exp_night_14A0475_26	31.0826342558904	1.50627002032996	-0.277204132428818	1	night
Zm00001eb344150_T001	exp_night_14A0407_26	23.8011059699321	1.39447104800077	-0.923591064949726	1	night
Zm00001eb344150_T001	exp_night_14A0069_8	41.3512974674598	1.62686671984563	0.420048526053221	1	night
Zm00001eb344150_T001	exp_night_14A0321_8	33.9149176132618	1.54301102159834	-0.0647790750884663	1	night
Zm00001eb344150_T001	exp_night_14A0109_8	70.1253101734362	1.85202417334082	1.72183898679592	1	night
Zm00001eb344150_T001	exp_night_14A0569_26	27.4349069827997	1.45385181191216	-0.580269932064778	1	night
Zm00001eb344150_T001	exp_night_14A0143_8	72.8604720675599	1.86841207904853	1.81658876740802	1	night
Zm00001eb344150_T001	exp_night_14A0043_8	38.0979138474082	1.5921535853056	0.21934796426763	1	night
Zm00001eb344150_T001	exp_night_14A0369_26	31.0006993215566	1.50515946920036	-0.283624994115758	1	night
Zm00001eb344150_T001	exp_night_14A0423_26	34.2354209254864	1.54697946398496	-0.0418347738330255	1	night
Zm00001eb344150_T001	exp_night_14A0331_26	33.5365561370055	1.5382790290837	-0.0921379860205514	1	night
Zm00001eb344150_T001	exp_night_14A0119_8	53.5614126625126	1.73688560621572	1.05614355446486	1	night
Zm00001eb344150_T001	exp_night_14A0141_8	47.9829793653139	1.69004519733756	0.785326859266381	1	night
Zm00001eb344150_T001	exp_night_14A0285_26	31.3083065529204	1.50931419497226	-0.259603660187401	1	night
Zm00001eb344150_T001	exp_night_14A0247_8	46.4486701236129	1.67622404466489	0.705417247452695	1	night
Zm00001eb344150_T001	exp_night_14A0191_8	30.2036991997612	1.49420608269832	-0.346954072677613	1	night
Zm00001eb344150_T001	exp_night_14A0419_26	28.6632941601925	1.47221937852493	-0.474074366995137	1	night
Zm00001eb344150_T001	exp_night_14A0477_26	32.6321610901379	1.52675477452151	-0.158767646390877	1	night
Zm00001eb344150_T001	exp_night_14A0067_8	69.610594251957	1.84886986649067	1.70360176433655	1	night
Zm00001eb344150_T001	exp_night_14A0377_8	34.0332874638487	1.54448089268221	-0.056280737033045	1	night
Zm00001eb344150_T001	exp_night_14A0447_26	26.8489022791181	1.4448080812506	-0.632557973708464	1	night
Zm00001eb344150_T001	exp_night_14A0574_26	34.1600906101916	1.54604998561264	-0.0472087290797436	1	night
Zm00001eb344150_T001	exp_night_14A0572_26	42.4607539018872	1.6380972556382	0.48497999572855	1	night
Zm00001eb344150_T001	exp_night_14A0395_8	43.7992384166455	1.65127063109056	0.561144360858159	1	night
Zm00001eb344150_T001	exp_night_14A0105_8	41.7585160829562	1.63102262478355	0.444076677553208	1	night
Zm00001eb344150_T001	exp_night_14A0129_8	44.1616679635869	1.65476997342132	0.581376471296195	1	night
Zm00001eb344150_T001	exp_night_14A0127_8	32.4103860986759	1.52388149448146	-0.175380059123021	1	night
Zm00001eb344150_T001	exp_night_14A0255_8	58.8529705608366	1.77708570973265	1.28856806658668	1	night
Zm00001eb344150_T001	exp_night_14A0240_26	28.1403344063303	1.46449453130462	-0.518737034235291	1	night
Zm00001eb344150_T001	exp_night_14A0565_26	48.8938870570507	1.69804733961102	0.831592760374207	1	night
Zm00001eb344150_T001	exp_night_14A0121_8	44.9130915110187	1.66193653652496	0.622811313180413	1	night
Zm00001eb344150_T001	exp_night_14A0564_26	24.9381542794858	1.41393906909758	-0.811033013861718	1	night
Zm00001eb344150_T001	exp_night_14A0349_26	29.5797475162127	1.48543389530886	-0.397672135465117	1	night
Zm00001eb344150_T001	exp_night_14A0240_8	42.3341106908749	1.63682988833477	0.477652471632631	1	night
Zm00001eb344150_T001	exp_night_14A0463_26	52.3858308735437	1.72742600628004	1.00145108584992	1	night
Zm00001eb344150_T001	exp_night_14A0329_26	49.2937706540518	1.701514197022	0.851637053096032	1	night
Zm00001eb344150_T001	exp_night_14A0576_8	29.5813791519959	1.4854570672305	-0.397538162611539	1	night
Zm00001eb344150_T001	exp_night_14A0577_8	20.0943994712586	1.32416716612316	-1.33006627312404	1	night
Zm00001eb344150_T001	exp_night_14A0277_8	25.7708910145736	1.42766282603463	-0.731686513939636	1	night
Zm00001eb344150_T001	exp_night_14A0057_8	45.7186361683103	1.66949015616722	0.666483995748659	1	night
Zm00001eb344150_T001	exp_night_14A0573_26	27.1996693651344	1.45024401634279	-0.601129085442165	1	night
Zm00001eb344150_T001	exp_night_14A0566_26	32.9335352662775	1.53062910770453	-0.136367455319686	1	night
Zm00001eb344150_T001	exp_night_14A0505_26	54.4943065649283	1.74424842899169	1.09871310881497	1	night
Zm00001eb344150_T001	exp_night_14A0549_26	15.9874016458715	1.23012695525761	-1.8737775628488	1	night
Zm00001eb344150_T001	exp_night_14A0213_8	55.3674819506141	1.75102863444092	1.13791415074663	1	night
Zm00001eb344150_T001	exp_night_14A0009_8	64.2223253360825	1.81439627841086	1.50428618577928	1	night
Zm00001eb344150_T001	exp_night_14A0305_8	58.6333266770626	1.77548903737177	1.27933660293289	1	night
Zm00001eb344150_T001	exp_night_14A0427_26	58.0261597727415	1.77104452904943	1.25363983630623	1	night
Zm00001eb344150_T001	exp_night_14A0325_8	50.7764774138266	1.71413250010084	0.9245921621711	1	night
Zm00001eb344150_T001	exp_night_14A0267_8	28.498416556832	1.46979870414471	-0.488069954384401	1	night
Zm00001eb344150_T001	exp_night_14A0019_8	59.3694663421757	1.78081733676663	1.31014317502959	1	night
Zm00001eb344150_T001	exp_night_14A0175_8	53.2368042042777	1.73429409167507	1.04116022233207	1	night
Zm00001eb344150_T001	exp_night_14A0439_26	38.1767325447222	1.59302821172581	0.224404782564647	1	night
Zm00001eb344150_T001	exp_night_14A0273_26	40.4450475791683	1.6174726425452	0.365734888963507	1	night
Zm00001eb344150_T001	exp_night_14A0153_8	58.3763459894559	1.77361346767154	1.26849264149026	1	night
Zm00001eb344150_T001	exp_night_14A0131_8	42.7737446868008	1.64121370053704	0.502998312145596	1	night
Zm00001eb344150_T001	exp_night_14A0049_8	80.2107922986259	1.90961374752062	2.054804017008	1	night
Zm00001eb344150_T001	exp_night_14A0179_8	52.5150587835895	1.72847600681341	1.0075218627969	1	night
Zm00001eb344150_T001	exp_night_14A0313_8	50.7587679584047	1.71398393004019	0.923733176227238	1	night
Zm00001eb344150_T001	exp_night_14A0457_26	23.5672170633471	1.39035596305378	-0.947383207941142	1	night
Zm00001eb344150_T001	exp_night_14A0401_26	40.8551088162767	1.62174847535924	0.390456426192846	1	night
Zm00001eb344150_T001	exp_night_14A0383_26	31.2557702261673	1.50860741674566	-0.263690032363708	1	night
Zm00001eb344150_T001	exp_night_14A0493_26	25.0482972490643	1.41577933917086	-0.800393143897806	1	night
Zm00001eb344150_T001	exp_night_14A0471_26	31.7715458224903	1.51549692738615	-0.223857021767104	1	night
Zm00001eb344150_T001	exp_night_14A0015_8	72.1955929087949	1.86448493306645	1.79388322913666	1	night
Zm00001eb344150_T001	exp_night_14A0539_26	22.0922740906488	1.36346670365727	-1.10284855379329	1	night
Zm00001eb344150_T001	exp_night_14A0351_26	82.1685576527997	1.91995916981498	2.11461803535867	1	night
Zm00001eb344150_T001	exp_night_14A0449_26	41.1847938565933	1.62515593119212	0.410157277440675	1	night
Zm00001eb344150_T001	exp_night_14A0487_26	35.3505992089262	1.56051157423179	0.036403684452889	1	night
Zm00001eb344150_T001	exp_night_14A0507_26	35.7893475367791	1.56572208563789	0.0665292429842953	1	night
Zm00001eb344150_T001	exp_night_14A0385_26	31.2867098923668	1.5090237914281	-0.261282683278518	1	night
Zm00001eb344150_T001	exp_night_14A0459_26	26.9957190121112	1.44709162592932	-0.61935522765991	1	night
Zm00001eb344150_T001	exp_night_14A0173_8	39.9103004322069	1.61183266883034	0.333126312756588	1	night
Zm00001eb344150_T001	exp_night_14A0115_8	51.4448960858345	1.71970322923856	0.956800387740722	1	night
Zm00001eb344150_T001	exp_night_14A0483_26	64.851126349955	1.81856320774711	1.52837807692618	1	night
Zm00001eb344150_T001	exp_night_14A0469_26	28.8757238543441	1.47531843653825	-0.456156576149646	1	night
Zm00001eb344150_T001	exp_night_14A0501_26	39.216369637886	1.60440286393865	0.290169488618484	1	night
Zm00001eb344150_T001	exp_night_14A0283_8	35.3144977775315	1.5600800423304	0.03390870103568	1	night
Zm00001eb344150_T001	exp_night_14A0435_8	34.4676311851344	1.54983218374743	-0.0253412342397073	1	night
Zm00001eb344150_T001	exp_night_14A0547_26	30.0800357566057	1.49248150977134	-0.356925017677892	1	night
Zm00001eb344150_T001	exp_night_14A0495_26	26.6475291052688	1.44165632392652	-0.650780455600034	1	night
Zm00001eb344150_T001	exp_night_14A0025_8	31.8753370111577	1.51687021355366	-0.215917107698181	1	night
Zm00001eb344150_T001	exp_night_14A0409_26	25.3352196721317	1.42053694532485	-0.772886142858774	1	night
Zm00001eb344150_T001	exp_night_14A0523_26	36.6716120442677	1.57601420493782	0.126035079977412	1	night
Zm00001eb344150_T001	exp_night_14A0521_26	62.7130869540069	1.80422864753398	1.44550010218131	1	night
Zm00001eb344150_T001	exp_night_14A0289_8	57.9846160350236	1.77073875668804	1.25187195548758	1	night
Zm00001eb344150_T001	exp_night_14A0139_8	64.4969077757963	1.81622079666951	1.51483498364358	1	night
Zm00001eb344150_T001	exp_night_14A0075_8	51.6052156652216	1.72102880541478	0.964464457459058	1	night
Zm00001eb344150_T001	exp_night_14A0497_26	26.7785169089515	1.44370905510021	-0.638912201545332	1	night
Zm00001eb344150_T001	exp_night_14A0299_26	42.706945517863	1.6405504566592	0.499163642051772	1	night
Zm00001eb344150_T001	exp_night_14A0065_8	64.7615325145496	1.81797192550002	1.52495946662961	1	night
Zm00001eb344150_T001	exp_night_14A0519_26	55.3487641704577	1.75088439562904	1.13708020673784	1	night
Zm00001eb344150_T001	exp_night_14A0005_8	68.3866044444893	1.84127563504608	1.65969427694148	1	night
Zm00001eb344150_T001	exp_night_14A0027_8	65.1340446086304	1.82042508398472	1.53914286702122	1	night
Zm00001eb344150_T001	exp_night_14A0533_26	17.4589990598915	1.26620814768927	-1.66516731526151	1	night
Zm00001eb344150_T001	exp_night_14A0333_26	30.9060721514152	1.50387334295998	-0.2910609765585	1	night
Zm00001eb344150_T001	exp_night_14A0473_26	55.9191070484835	1.75525807821903	1.16236748097893	1	night
Zm00001eb344150_T001	exp_night_14A0047_8	43.9840843157975	1.6530588845208	0.571483486748708	1	night
Zm00001eb344150_T001	exp_night_14A0453_26	22.7684386275994	1.37600065342824	-1.0303811493437	1	night
Zm00001eb344150_T001	exp_night_14A0345_8	56.5811804814258	1.76028056417725	1.19140593477264	1	night
Zm00001eb344150_T001	exp_night_14A0343_8	32.8614158646967	1.52970511352983	-0.1417097026392	1	night
Zm00001eb343900_T001	exp_day_14A0253_26	902.916499593294	2.95612831383734	0.749854616629052	9	day
Zm00001eb343900_T001	exp_day_14A0171_26	1034.27790139407	3.01505694384304	0.838438846802019	9	day
Zm00001eb343900_T001	exp_day_14A0045_8	2045.04510393055	3.31091520326287	1.28318660605731	9	day
Zm00001eb343900_T001	exp_day_14A0085_8	2435.07888876843	3.3866913481653	1.39709679641823	9	day
Zm00001eb343900_T001	exp_day_14A0079_26	784.138450114612	2.89494624632364	0.657882915427657	9	day
Zm00001eb343900_T001	exp_day_14A0467_26	2269.14464045346	3.35605352880088	1.35104061553784	9	day
Zm00001eb343900_T001	exp_day_14A0039_8	495.399953804565	2.69583173241085	0.358564809279208	9	day
Zm00001eb343900_T001	exp_day_14A0403_26	1752.18315311321	3.24382728873008	1.18233696366411	9	day
Zm00001eb343900_T001	exp_day_14A0063_8	2262.25006640874	3.35473254178569	1.34905484702774	9	day
Zm00001eb343900_T001	exp_day_14A0513_26	2211.52033651799	3.34488727123289	1.33425498297728	9	day
Zm00001eb343900_T001	exp_day_14A0059_8	1445.2903905435	3.16025550066869	1.05670800353249	9	day
Zm00001eb343900_T001	exp_day_14A0001_8	561.594488703747	2.75019547340815	0.440286888090512	9	day
Zm00001eb343900_T001	exp_day_14A0023_8	2250.30450500883	3.35243424040306	1.34559993455708	9	day
Zm00001eb343900_T001	exp_day_14A0021_8	870.864196378679	2.94044884346874	0.726284514761961	9	day
Zm00001eb343900_T001	exp_day_14A0081_8	1103.4018771208	3.04312713612596	0.88063525241928	9	day
Zm00001eb343900_T001	exp_day_14A0309_26	1092.29447298916	3.03873715258991	0.874036027017704	9	day
Zm00001eb343900_T001	exp_day_14A0169_26	3049.26637964478	3.48433776792324	1.54388339102542	9	day
Zm00001eb343900_T001	exp_day_14A0101_8	1470.44425340414	3.16774381322627	1.06796477979122	9	day
Zm00001eb343900_T001	exp_day_14A0455_26	1032.67158407571	3.01438257755946	0.837425108351288	9	day
Zm00001eb343900_T001	exp_day_14A0007_8	409.257378776808	2.61305640089693	0.234133119305027	9	day
Zm00001eb343900_T001	exp_day_14A0425_26	751.308861015258	2.87639617715531	0.629997597259351	9	day
Zm00001eb343900_T001	exp_day_14A0091_8	2716.97410753392	3.43424531516001	1.46858210937205	9	day
Zm00001eb343900_T001	exp_day_14A0355_26	778.875098429442	2.89202505345151	0.653491643787047	9	day
Zm00001eb343900_T001	exp_day_14A0307_26	1468.29386131926	3.16710866412668	1.06700999441734	9	day
Zm00001eb343900_T001	exp_day_14A0451_26	2801.17010068005	3.44749449481288	1.48849888632511	9	day
Zm00001eb343900_T001	exp_day_14A0155_26	2110.99510569824	3.32469290743625	1.30389788540713	9	day
Zm00001eb343900_T001	exp_day_14A0095_8	1283.64573697623	3.10878338004987	0.97933274162758	9	day
Zm00001eb343900_T001	exp_day_14A0511_26	2149.24607036751	3.33248816265407	1.31561607200685	9	day
Zm00001eb343900_T001	exp_day_14A0013_8	577.60968193864	2.76238569646949	0.458611792732306	9	day
Zm00001eb343900_T001	exp_day_14A0083_8	1209.19798437539	3.08285642526524	0.94035814930967	9	day
Zm00001eb343900_T001	exp_day_14A0157_26	980.633348496428	2.99194930402005	0.803702378558389	9	day
Zm00001eb343900_T001	exp_day_14A0113_26	1149.80398419523	3.06100135679059	0.907504603995327	9	day
Zm00001eb343900_T001	exp_day_14A0381_26	809.703865010306	2.90886224351024	0.678802083203071	9	day
Zm00001eb343900_T001	exp_day_14A0035_8	649.092723778239	2.81297530518631	0.534660422108175	9	day
Zm00001eb343900_T001	exp_day_14A0031_8	1134.073437755	3.05502396071857	0.898519106972436	9	day
Zm00001eb343900_T001	exp_day_14A0371_26	1711.93093971933	3.23373985385669	1.16717306705574	9	day
Zm00001eb343900_T001	exp_day_14A0011_8	683.963285760783	2.83566729380073	0.568772064315147	9	day
Zm00001eb343900_T001	exp_day_14A0373_26	790.519151450542	2.89846142743421	0.663167097540305	9	day
Zm00001eb343900_T001	exp_day_14A0209_26	929.144445036178	2.9685503967378	0.768528063657704	9	day
Zm00001eb343900_T001	exp_day_14A0269_26	1450.6513789445	3.16186233097878	1.05912346484602	9	day
Zm00001eb343900_T001	exp_day_14A0465_26	958.801067763171	2.98218122874226	0.789018558000013	9	day
Zm00001eb343900_T001	exp_day_14A0297_8	1043.51527818184	3.01891479681182	0.844238149031284	9	day
Zm00001eb343900_T001	exp_day_14A0291_8	571.145245855665	2.75750629359411	0.451276849643052	9	day
Zm00001eb343900_T001	exp_day_14A0479_26	1878.59577558137	3.2740644602689	1.22779087228398	9	day
Zm00001eb343900_T001	exp_day_14A0231_8	2383.8174778113	3.37745514588653	1.38321251184369	9	day
Zm00001eb343900_T001	exp_day_14A0295_8	1297.59299625782	3.11347305624905	0.986382478840635	9	day
Zm00001eb343900_T001	exp_day_14A0411_26	946.418036719901	2.97654164846599	0.780540881237063	9	day
Zm00001eb343900_T001	exp_day_14A0215_26	2265.91018360035	3.35543431344832	1.35010978250622	9	day
Zm00001eb343900_T001	exp_day_14A0357_8	2179.44497833989	3.33854513209871	1.32472118738765	9	day
Zm00001eb343900_T001	exp_day_14A0361_26	631.603695714695	2.80113172476562	0.516856606646027	9	day
Zm00001eb343900_T001	exp_day_14A0429_26	1257.40119135817	3.09981912077228	0.965857254294871	9	day
Zm00001eb343900_T001	exp_day_14A0103_8	1681.41296398933	3.22593260618762	1.15543685285107	9	day
Zm00001eb343900_T001	exp_day_14A0167_26	455.689423633884	2.65962095399669	0.304131099731365	9	day
Zm00001eb343900_T001	exp_day_14A0405_26	1262.09226553191	3.10143507577134	0.968286432261033	9	day
Zm00001eb343900_T001	exp_day_14A0437_26	1000.02887524732	3.00044660513137	0.816475912873061	9	day
Zm00001eb343900_T001	exp_day_14A0211_26	1491.56802385066	3.17393413324179	1.07727035389071	9	day
Zm00001eb343900_T001	exp_day_14A0271_8	2467.13537963514	3.39236897749086	1.40563167026417	9	day
Zm00001eb343900_T001	exp_day_14A0389_26	402.692786083718	2.60605098871666	0.223602261130086	9	day
Zm00001eb343900_T001	exp_day_14A0421_26	1150.60911286663	3.06130509286116	0.90796119404306	9	day
Zm00001eb343900_T001	exp_day_14A0055_8	1329.13690044304	3.1238963417545	1.00205124158437	9	day
Zm00001eb343900_T001	exp_day_14A0223_26	773.088351293075	2.88879053211602	0.648629362372145	9	day
Zm00001eb343900_T001	exp_day_14A0481_26	1561.21762690849	3.19374153375508	1.10704575043442	9	day
Zm00001eb343900_T001	exp_day_14A0053_8	941.904942177264	2.97446791207056	0.777423545195939	9	day
Zm00001eb343900_T001	exp_day_14A0225_8	2041.09734886002	3.31007644150456	1.28192574075889	9	day
Zm00001eb343900_T001	exp_day_14A0137_26	980.487651950774	2.99188484013228	0.803605473473856	9	day
Zm00001eb343900_T001	exp_day_14A0093_26	783.129648317974	2.89438787504928	0.657043546016135	9	day
Zm00001eb343900_T001	exp_day_14A0339_8	876.406254259339	2.94320072578427	0.730421270977472	9	day
Zm00001eb343900_T001	exp_day_14A0097_8	1468.89960102121	3.16728767201923	1.06727908732439	9	day
Zm00001eb343900_T001	exp_day_14A0353_26	946.852664127973	2.97674083509219	0.780840307745721	9	day
Zm00001eb343900_T001	exp_day_14A0057_8	955.068825988265	2.98048915762233	0.786474958775956	9	day
Zm00001eb343900_T001	exp_day_14A0087_26	1350.21844411039	3.13072556471622	1.01231724401282	9	day
Zm00001eb343900_T001	exp_day_14A0359_26	860.501790979553	2.93525618464154	0.71847867090111	9	day
Zm00001eb343900_T001	exp_day_14A0397_26	1624.26464555835	3.21092408823653	1.13287535755403	9	day
Zm00001eb343900_T001	exp_day_14A0387_26	2954.94097192762	3.47069575725253	1.52337609239724	9	day
Zm00001eb343900_T001	exp_day_14A0319_26	790.63819183677	2.89852673816682	0.663265275640989	9	day
Zm00001eb343900_T001	exp_day_14A0441_26	1490.40261804382	3.17359490112622	1.07676040455361	9	day
Zm00001eb343900_T001	exp_day_14A0261_8	1209.42752585864	3.08293879124827	0.940481965648148	9	day
Zm00001eb343900_T001	exp_day_14A0445_8	1408.95776444851	3.14920610347689	1.04009804087059	9	day
Zm00001eb343900_T001	exp_day_14A0461_26	2605.07958548607	3.41598767423523	1.44113638280519	9	day
Zm00001eb343900_T001	exp_day_14A0265_8	706.581179150048	2.84977627265489	0.58998133101967	9	day
Zm00001eb343900_T001	exp_day_14A0033_8	788.204282473391	2.8971894332065	0.66125497724436	9	day
Zm00001eb343900_T001	exp_day_14A0003_8	460.835667260409	2.66448747014941	0.311446670905711	9	day
Zm00001eb343900_T001	exp_day_14A0485_26	2722.08416852755	3.43506106527024	1.46980838250144	9	day
Zm00001eb343900_T001	exp_day_14A0529_26	1476.42747301749	3.1695061705405	1.07061403645909	9	day
Zm00001eb343900_T001	exp_day_14A0413_26	1535.43444837937	3.18651403591396	1.09618104286748	9	day
Zm00001eb343900_T001	exp_day_14A0337_26	705.464408308969	2.84909028697102	0.588950125751371	9	day
Zm00001eb343900_T001	exp_day_14A0275_8	1985.07085085695	3.29799473740577	1.26376396681869	9	day
Zm00001eb343900_T001	exp_day_14A0443_26	2415.19080177584	3.38313122667364	1.39174505785531	9	day
Zm00001eb343900_T001	exp_day_14A0491_26	1740.8533894531	3.24101159795577	1.17810428763509	9	day
Zm00001eb343900_T001	exp_day_14A0577_8	1464.20530857223	3.16589848348381	1.06519079514852	9	day
Zm00001eb343900_T001	exp_day_14A0393_8	1538.99867743356	3.18752034786013	1.09769377732366	9	day
Zm00001eb343900_T001	exp_day_14A0073_8	2895.56461314691	3.46188322067218	1.51012868160955	9	day
Zm00001eb343900_T001	exp_day_14A0317_26	1214.38544871509	3.08471403242221	0.94315058992721	9	day
Zm00001eb343900_T001	exp_day_14A0475_26	1811.31759236141	3.25823430621274	1.20399425575908	9	day
Zm00001eb343900_T001	exp_day_14A0069_8	4839.55673540086	3.68489531478644	1.84537073075377	9	day
Zm00001eb343900_T001	exp_day_14A0321_8	981.183736917146	2.99219273876971	0.804068320883767	9	day
Zm00001eb343900_T001	exp_day_14A0247_8	2389.4470887689	3.37847913526878	1.38475181983581	9	day
Zm00001eb343900_T001	exp_day_14A0569_26	1060.63619755308	3.02597571781564	0.854852450625869	9	day
Zm00001eb343900_T001	exp_day_14A0043_8	668.86405088133	2.8259866714427	0.554219707012799	9	day
Zm00001eb343900_T001	exp_day_14A0423_26	1492.79309039737	3.17429044626	1.0778059800272	9	day
Zm00001eb343900_T001	exp_day_14A0369_26	1685.67157049343	3.22703052478919	1.15708729464996	9	day
Zm00001eb343900_T001	exp_day_14A0477_26	2636.66615111682	3.42121982612204	1.44900159445181	9	day
Zm00001eb343900_T001	exp_day_14A0051_8	1890.1512163088	3.27672625638752	1.23179220678002	9	day
Zm00001eb343900_T001	exp_day_14A0407_26	969.562719230208	2.9870236053972	0.796297841569709	9	day
Zm00001eb343900_T001	exp_day_14A0285_26	573.86104268877	2.75956287827797	0.454368402441538	9	day
Zm00001eb343900_T001	exp_day_14A0419_26	1959.9685391521	3.29247062610927	1.25545986834325	9	day
Zm00001eb343900_T001	exp_day_14A0067_8	645.985636875807	2.81089463940932	0.531532669501601	9	day
Zm00001eb343900_T001	exp_day_14A0377_8	2043.81092104327	3.31065315598934	1.28279268452898	9	day
Zm00001eb343900_T001	exp_day_14A0447_26	532.644059629081	2.72725167934897	0.405796720343826	9	day
Zm00001eb343900_T001	exp_day_14A0572_26	1268.21998173742	3.10353690071957	0.971445992308148	9	day
Zm00001eb343900_T001	exp_day_14A0395_8	1781.80837350746	3.25110466521644	1.19327665110738	9	day
Zm00001eb343900_T001	exp_day_14A0221_26	1435.75223343789	3.15738188091901	1.05238824600019	9	day
Zm00001eb343900_T001	exp_day_14A0105_8	859.413250490147	2.93470708996559	0.717653246499487	9	day
Zm00001eb343900_T001	exp_day_14A0240_8	1276.9578484313	3.10651652949093	0.975925107483347	9	day
Zm00001eb343900_T001	exp_day_14A0240_26	709.981412869679	2.8518582471522	0.593111050954888	9	day
Zm00001eb343900_T001	exp_day_14A0565_26	1843.68851424896	3.26592304368569	1.21555231997977	9	day
Zm00001eb343900_T001	exp_day_14A0564_26	2316.87155768005	3.36508936634013	1.36462370260953	9	day
Zm00001eb343900_T001	exp_day_14A0349_26	990.936607252036	2.99648391812157	0.810519019285925	9	day
Zm00001eb343900_T001	exp_day_14A0255_8	3699.97897523088	3.56831661793295	1.67012426542216	9	day
Zm00001eb343900_T001	exp_day_14A0017_8	822.332095776933	2.91557504574933	0.688893076640311	9	day
Zm00001eb343900_T001	exp_day_14A0463_26	1919.12710903682	3.28332997918589	1.24171922697907	9	day
Zm00001eb343900_T001	exp_day_14A0331_26	781.743357305692	2.8936193906962	0.655888324949386	9	day
Zm00001eb343900_T001	exp_day_14A0277_8	466.809965684055	2.67006946928052	0.319837789039752	9	day
Zm00001eb343900_T001	exp_day_14A0329_26	860.08550900538	2.93504628065836	0.71816313356793	9	day
Zm00001eb343900_T001	exp_day_14A0576_8	1771.53435198857	3.24859466063057	1.18950349663309	9	day
Zm00001eb343900_T001	exp_day_14A0574_26	654.783941047355	2.8167607773838	0.540350918229046	9	day
Zm00001eb343900_T001	exp_day_14A0573_26	1881.09806807516	3.27464224890754	1.22865943077163	9	day
Zm00001eb343900_T001	exp_day_14A0566_26	784.76836047792	2.89529453765155	0.658406482989904	9	day
Zm00001eb343900_T001	exp_day_14A0505_26	2072.30491898089	3.31666317806712	1.29182722646609	9	day
Zm00001eb343900_T001	exp_day_14A0549_26	3501.00419947075	3.54431666253723	1.6340464273202	9	day
Zm00001eb343900_T001	exp_day_14A0009_8	970.490864668932	2.98743872110407	0.796921862615545	9	day
Zm00001eb343900_T001	exp_day_14A0305_8	2320.00255360621	3.3656756182743	1.36550498351274	9	day
Zm00001eb343900_T001	exp_day_14A0427_26	1220.05581746416	3.08673551706741	0.946189378731293	9	day
Zm00001eb343900_T001	exp_day_14A0325_8	1678.15392584503	3.22509050917023	1.15417097383761	9	day
Zm00001eb343900_T001	exp_day_14A0019_8	601.454920915323	2.77992455609311	0.484977014148789	9	day
Zm00001eb343900_T001	exp_day_14A0273_26	714.458666228511	2.85458454858161	0.597209352804432	9	day
Zm00001eb343900_T001	exp_day_14A0401_26	1502.12870338989	3.17699616806461	1.0818733456371	9	day
Zm00001eb343900_T001	exp_day_14A0313_8	1394.78531231087	3.1448186239828	1.03350257966022	9	day
Zm00001eb343900_T001	exp_day_14A0457_26	3107.13811287226	3.49250030881794	1.55615369836741	9	day
Zm00001eb343900_T001	exp_day_14A0383_26	1509.88474131091	3.17923133520475	1.08523335180723	9	day
Zm00001eb343900_T001	exp_day_14A0493_26	789.517690102872	2.89791159296285	0.662340561044147	9	day
Zm00001eb343900_T001	exp_day_14A0471_26	4083.19485229847	3.6111064536057	1.73444791679385	9	day
Zm00001eb343900_T001	exp_day_14A0015_8	402.380220587223	2.60571459913102	0.223096584814866	9	day
Zm00001eb343900_T001	exp_day_14A0539_26	1522.68759689096	3.18289593232234	1.09074214294194	9	day
Zm00001eb343900_T001	exp_day_14A0523_26	1499.48061451458	3.176230388922	1.08072219116728	9	day
Zm00001eb343900_T001	exp_day_14A0351_26	1884.33835883583	3.27538930371333	1.22978243795611	9	day
Zm00001eb343900_T001	exp_day_14A0449_26	839.811936412313	2.92469886843551	0.702608427036403	9	day
Zm00001eb343900_T001	exp_day_14A0487_26	4033.29614879035	3.60576777564786	1.72642257025191	9	day
Zm00001eb343900_T001	exp_day_14A0507_26	639.030836784856	2.80620089886338	0.524476822575357	9	day
Zm00001eb343900_T001	exp_day_14A0385_26	607.773788470881	2.78445594506422	0.491788806711777	9	day
Zm00001eb343900_T001	exp_day_14A0267_8	762.721476323302	2.88293500340548	0.639827061978786	9	day
Zm00001eb343900_T001	exp_day_14A0459_26	2393.2360387523	3.37916696364534	1.3857857951246	9	day
Zm00001eb343900_T001	exp_day_14A0065_8	1531.36117626623	3.18536114021333	1.09444795696169	9	day
Zm00001eb343900_T001	exp_day_14A0439_26	1394.13577749881	3.14461647610352	1.03319870165957	9	day
Zm00001eb343900_T001	exp_day_14A0483_26	839.13655817299	2.92434988325332	0.702083816440446	9	day
Zm00001eb343900_T001	exp_day_14A0469_26	1757.31259456759	3.24509608690809	1.18424427951097	9	day
Zm00001eb343900_T001	exp_day_14A0501_26	2809.83713423838	3.44883568240904	1.49051502127873	9	day
Zm00001eb343900_T001	exp_day_14A0547_26	1723.66548128728	3.23670487116614	1.17163021760855	9	day
Zm00001eb343900_T001	exp_day_14A0495_26	695.097034203042	2.84266978340596	0.579298529140713	9	day
Zm00001eb343900_T001	exp_day_14A0025_8	624.585786516315	2.79628687287203	0.509573602183614	9	day
Zm00001eb343900_T001	exp_day_14A0521_26	1928.17835403651	3.285372380362	1.24478945847558	9	day
Zm00001eb343900_T001	exp_day_14A0075_8	1236.03249509634	3.09238110808156	0.954676091112215	9	day
Zm00001eb343900_T001	exp_day_14A0497_26	2619.80503608077	3.41843471461176	1.44481488658062	9	day
Zm00001eb343900_T001	exp_day_14A0299_26	3258.98837021805	3.51321605075532	1.58729455556716	9	day
Zm00001eb343900_T001	exp_day_14A0519_26	2481.95613784081	3.39496904768104	1.4095402155022	9	day
Zm00001eb343900_T001	exp_day_14A0027_8	672.621069679682	2.82841566266991	0.557871078475848	9	day
Zm00001eb343900_T001	exp_day_14A0005_8	647.26583304685	2.8117531326468	0.532823196068117	9	day
Zm00001eb343900_T001	exp_day_14A0533_26	2472.84734046721	3.39337289608603	1.40714080692491	9	day
Zm00001eb343900_T001	exp_day_14A0333_26	806.070526411429	2.90691148750149	0.675869616942214	9	day
Zm00001eb343900_T001	exp_day_14A0283_8	1378.90409574481	3.13984890369387	1.02603186727598	9	day
Zm00001eb343900_T001	exp_day_14A0473_26	950.981276548467	2.97862840681762	0.783677792482374	9	day
Zm00001eb343900_T001	exp_day_14A0047_8	589.564992730508	2.77126769946182	0.47196362862928	9	day
Zm00001eb343900_T001	exp_day_14A0049_8	545.958124660253	2.73795407784141	0.421885058582221	9	day
Zm00001eb343900_T001	exp_day_14A0453_26	834.492356466761	2.92194248108819	0.698464898649647	9	day
Zm00001eb343900_T001	exp_day_14A0345_8	2192.59647438197	3.34115673943409	1.32864707579362	9	day
Zm00001eb343900_T001	exp_day_14A0343_8	1068.72424898197	3.02927184069498	0.859807334318114	9	day
Zm00001eb343900_T001	exp_night_14A0253_26	33.6283662940359	1.53943200277609	-1.37978851425833	9	night
Zm00001eb343900_T001	exp_night_14A0165_8	315.022121618298	2.49971748439212	0.0637568409790877	9	night
Zm00001eb343900_T001	exp_night_14A0163_8	312.610627135343	2.49639077093855	0.0587559721270163	9	night
Zm00001eb343900_T001	exp_night_14A0199_8	207.935050926836	2.32001130329856	-0.20638576555965	9	night
Zm00001eb343900_T001	exp_night_14A0147_8	163.291206808241	2.21561431975367	-0.363320118501671	9	night
Zm00001eb343900_T001	exp_night_14A0503_8	286.134690315381	2.45808566516254	0.00117397324915832	9	night
Zm00001eb343900_T001	exp_night_14A0045_8	273.43766856471	2.43844372120028	-0.0283527013880919	9	night
Zm00001eb343900_T001	exp_night_14A0085_8	247.400466104084	2.395152406425	-0.09343019923884	9	night
Zm00001eb343900_T001	exp_night_14A0249_8	72.9244109447696	1.86878787260356	-0.884685604538689	9	night
Zm00001eb343900_T001	exp_night_14A0241_8	86.6573309824777	1.94278824298656	-0.773444840206338	9	night
Zm00001eb343900_T001	exp_night_14A0079_26	68.5158089250892	1.84208358082303	-0.924828725623701	9	night
Zm00001eb343900_T001	exp_night_14A0467_26	60.087299461478	1.78595092632857	-1.00920991665895	9	night
Zm00001eb343900_T001	exp_night_14A0263_8	206.828438146023	2.31770497385092	-0.209852746187315	9	night
Zm00001eb343900_T001	exp_night_14A0095_8	258.495897935309	2.41413049698933	-0.0649014595985094	9	night
Zm00001eb343900_T001	exp_night_14A0403_26	4.41665784555727	0.733731403340661	-2.59095475626977	9	night
Zm00001eb343900_T001	exp_night_14A0513_26	138.728270163687	2.14528428252072	-0.469043469031184	9	night
Zm00001eb343900_T001	exp_night_14A0195_8	287.563043996249	2.46024071062373	0.0044135368220613	9	night
Zm00001eb343900_T001	exp_night_14A0281_8	198.075860825398	2.29901860233833	-0.237942960315982	9	night
Zm00001eb343900_T001	exp_night_14A0171_26	59.135842599484	1.7791334005102	-1.01945833540288	9	night
Zm00001eb343900_T001	exp_night_14A0059_8	227.887993418695	2.3596230118586	-0.146839621210324	9	night
Zm00001eb343900_T001	exp_night_14A0039_8	103.453664534628	2.01892368088168	-0.658994544074082	9	night
Zm00001eb343900_T001	exp_night_14A0001_8	92.0776509945428	1.96884541444085	-0.734274500194354	9	night
Zm00001eb343900_T001	exp_night_14A0023_8	806.748149312893	2.90727597164899	0.676417526296512	9	night
Zm00001eb343900_T001	exp_night_14A0151_8	79.6389400398883	1.90654481054673	-0.827927636789223	9	night
Zm00001eb343900_T001	exp_night_14A0311_8	49.7286220987532	1.70525306608174	-1.13051865616095	9	night
Zm00001eb343900_T001	exp_night_14A0021_8	145.306767131532	2.1652644140263	-0.439008415305942	9	night
Zm00001eb343900_T001	exp_night_14A0081_8	174.379274350061	2.24397826880633	-0.32068212418121	9	night
Zm00001eb343900_T001	exp_night_14A0309_26	58.3069841855525	1.77310584032277	-1.02851924143401	9	night
Zm00001eb343900_T001	exp_night_14A0219_8	121.922392423698	2.08963100428772	-0.552704039595873	9	night
Zm00001eb343900_T001	exp_night_14A0107_8	153.962188973217	2.19022574253472	-0.401485396871624	9	night
Zm00001eb343900_T001	exp_night_14A0101_8	286.087297278003	2.45801397673853	0.00106620790907922	9	night
Zm00001eb343900_T001	exp_night_14A0063_8	387.665026908051	2.58957546344016	0.198835492868659	9	night
Zm00001eb343900_T001	exp_night_14A0355_26	21.0333017772803	1.34307958277069	-1.67495451365617	9	night
Zm00001eb343900_T001	exp_night_14A0239_8	283.526757351076	2.45412311439892	-0.0047827155264402	9	night
Zm00001eb343900_T001	exp_night_14A0185_8	557.5025075364	2.74702512732947	0.435521077876802	9	night
Zm00001eb343900_T001	exp_night_14A0007_8	124.914815081565	2.10007683201128	-0.537001390351837	9	night
Zm00001eb343900_T001	exp_night_14A0169_26	32.0170602527587	1.51873840227502	-1.41089608743146	9	night
Zm00001eb343900_T001	exp_night_14A0425_26	45.4156818485459	1.66666473464252	-1.18852641289773	9	night
Zm00001eb343900_T001	exp_night_14A0091_8	242.505877309721	2.38650944790127	-0.106422692483076	9	night
Zm00001eb343900_T001	exp_night_14A0307_26	49.3448384800188	1.70195495185982	-1.13547653333107	9	night
Zm00001eb343900_T001	exp_night_14A0451_26	78.5387220267369	1.90057860876217	-0.836896306043716	9	night
Zm00001eb343900_T001	exp_night_14A0125_8	551.134155183703	2.74204461355746	0.428034140231768	9	night
Zm00001eb343900_T001	exp_night_14A0133_8	192.337243356816	2.28631552203871	-0.257038815574412	9	night
Zm00001eb343900_T001	exp_night_14A0155_26	208.385064783185	2.3209457006782	-0.204981136391406	9	night
Zm00001eb343900_T001	exp_night_14A0183_8	169.816318644353	2.23252935791421	-0.33789265423425	9	night
Zm00001eb343900_T001	exp_night_14A0149_8	143.172378431557	2.1588820631309	-0.448602659066709	9	night
Zm00001eb343900_T001	exp_night_14A0511_26	10.6404803375661	1.06597090158967	-2.09151704352141	9	night
Zm00001eb343900_T001	exp_night_14A0013_8	32.8902359378187	1.53007459232915	-1.39385500453267	9	night
Zm00001eb343900_T001	exp_night_14A0083_8	310.156140828101	2.49297837643231	0.0536263035711306	9	night
Zm00001eb343900_T001	exp_night_14A0157_26	35.5007019699684	1.56230121675106	-1.3454104587285	9	night
Zm00001eb343900_T001	exp_night_14A0113_26	193.936813992113	2.2898938637654	-0.251659687515209	9	night
Zm00001eb343900_T001	exp_night_14A0381_8	367.44660299756	2.56637455677083	0.163958821606858	9	night
Zm00001eb343900_T001	exp_night_14A0235_8	446.177778203707	2.65048021383343	0.290390318204715	9	night
Zm00001eb343900_T001	exp_night_14A0145_8	613.262405348659	2.78835393604356	0.49764844624679	9	night
Zm00001eb343900_T001	exp_night_14A0381_26	97.7511683212117	1.99454224244993	-0.695645845042336	9	night
Zm00001eb343900_T001	exp_night_14A0035_8	48.8591256014504	1.69774465784616	-1.14180564116823	9	night
Zm00001eb343900_T001	exp_night_14A0031_8	85.6248127516706	1.93764230884925	-0.781180445361761	9	night
Zm00001eb343900_T001	exp_night_14A0011_8	138.878763987011	2.14575178609079	-0.468340696137024	9	night
Zm00001eb343900_T001	exp_night_14A0371_26	46.9110391204492	1.68043559017318	-1.16782542874303	9	night
Zm00001eb343900_T001	exp_night_14A0373_26	29.4234760453075	1.48320883302569	-1.46430577199437	9	night
Zm00001eb343900_T001	exp_night_14A0201_8	286.08148850093	2.45800518935791	0.00105299831389278	9	night
Zm00001eb343900_T001	exp_night_14A0209_26	42.8264595167215	1.64173638796044	-1.22599985153195	9	night
Zm00001eb343900_T001	exp_night_14A0361_26	17.5316055973298	1.26791304866872	-1.78794830899045	9	night
Zm00001eb343900_T001	exp_night_14A0207_8	278.58826111746	2.44651893302881	-0.0162136711196953	9	night
Zm00001eb343900_T001	exp_night_14A0465_26	52.632599537713	1.72942884744831	-1.09417650836317	9	night
Zm00001eb343900_T001	exp_night_14A0269_26	26.5261580043288	1.43974559846345	-1.52964170758545	9	night
Zm00001eb343900_T001	exp_night_14A0297_8	171.981742337096	2.23800026717106	-0.329668531514653	9	night
Zm00001eb343900_T001	exp_night_14A0291_8	179.100047253412	2.25551382676675	-0.303341342265183	9	night
Zm00001eb343900_T001	exp_night_14A0231_8	345.055604773241	2.53914588753828	0.123027432189411	9	night
Zm00001eb343900_T001	exp_night_14A0479_26	47.8679482631848	1.68902410541486	-1.15491477714738	9	night
Zm00001eb343900_T001	exp_night_14A0295_8	297.747983751308	2.47530498291473	0.0270588446102397	9	night
Zm00001eb343900_T001	exp_night_14A0485_26	234.89835629267	2.37272491479187	-0.127144237403982	9	night
Zm00001eb343900_T001	exp_night_14A0203_8	142.276145146211	2.15617388827753	-0.452673712212456	9	night
Zm00001eb343900_T001	exp_night_14A0411_26	38.2242146490304	1.59355425686045	-1.29842944969455	9	night
Zm00001eb343900_T001	exp_night_14A0215_26	58.1907993276354	1.77225420483479	-1.0297994591157	9	night
Zm00001eb343900_T001	exp_night_14A0429_26	45.9958020444673	1.67205906580065	-1.18041740590242	9	night
Zm00001eb343900_T001	exp_night_14A0189_8	216.328030943652	2.33711574518402	-0.180673580891267	9	night
Zm00001eb343900_T001	exp_night_14A0405_26	42.596707958672	1.63945369639333	-1.22943129860913	9	night
Zm00001eb343900_T001	exp_night_14A0217_8	56.8186132630744	1.76206767122573	-1.04511232550682	9	night
Zm00001eb343900_T001	exp_night_14A0103_8	195.339441784352	2.29300755191108	-0.246979048115351	9	night
Zm00001eb343900_T001	exp_night_14A0167_26	139.011097315693	2.14616245933514	-0.467723353205417	9	night
Zm00001eb343900_T001	exp_night_14A0205_8	35.3189694998689	1.56013351752334	-1.34866904402592	9	night
Zm00001eb343900_T001	exp_night_14A0437_26	40.0983885716469	1.61382479394027	-1.26795784493751	9	night
Zm00001eb343900_T001	exp_night_14A0211_26	126.11112676412	2.10418356849857	-0.530827954956949	9	night
Zm00001eb343900_T001	exp_night_14A0271_8	74.0579158258799	1.87539650095254	-0.87475121009006	9	night
Zm00001eb343900_T001	exp_night_14A0389_26	8.36984002968732	0.971732176286164	-2.23318103490701	9	night
Zm00001eb343900_T001	exp_night_14A0421_26	59.3126114109084	1.78040813292784	-1.01754209893376	9	night
Zm00001eb343900_T001	exp_night_14A0053_8	104.658139355371	2.02390295847272	-0.651509464713202	9	night
Zm00001eb343900_T001	exp_night_14A0055_8	322.915317544792	2.51043148573135	0.0798626211510673	9	night
Zm00001eb343900_T001	exp_night_14A0117_8	225.205411093087	2.35450298953621	-0.154536274532375	9	night
Zm00001eb343900_T001	exp_night_14A0223_26	37.7394524927871	1.58815347851418	-1.30654814839997	9	night
Zm00001eb343900_T001	exp_night_14A0481_26	31.7765322780148	1.51556300377422	-1.41566949267877	9	night
Zm00001eb343900_T001	exp_night_14A0137_26	57.4762790231995	1.76697972969697	-1.03772829302215	9	night
Zm00001eb343900_T001	exp_night_14A0187_8	100.128012286124	2.0048714710827	-0.680118472920735	9	night
Zm00001eb343900_T001	exp_night_14A0093_26	43.0496067210481	1.64394203534418	-1.22268422081896	9	night
Zm00001eb343900_T001	exp_night_14A0339_8	121.02533080237	2.08644999367295	-0.557485881231326	9	night
Zm00001eb343900_T001	exp_night_14A0097_8	145.348053802845	2.16538695137996	-0.438824211513315	9	night
Zm00001eb343900_T001	exp_night_14A0225_8	86.1452754862298	1.94024384714448	-0.777269693200611	9	night
Zm00001eb343900_T001	exp_night_14A0353_26	49.7977807592697	1.70584473934974	-1.12962922565909	9	night
Zm00001eb343900_T001	exp_night_14A0461_26	32.5618844434184	1.5258463377467	-1.40021111152387	9	night
Zm00001eb343900_T001	exp_night_14A0359_26	15.6714115975917	1.2219723738586	-1.85700844684342	9	night
Zm00001eb343900_T001	exp_night_14A0087_26	50.3823344954787	1.71081383203372	-1.12215945671952	9	night
Zm00001eb343900_T001	exp_night_14A0397_26	15.0145581767408	1.20451496147937	-1.88325123301165	9	night
Zm00001eb343900_T001	exp_night_14A0387_26	279.909152902497	2.4485658901104	-0.0131365909762768	9	night
Zm00001eb343900_T001	exp_night_14A0319_26	15.6460074643104	1.2213100850409	-1.8580040298913	9	night
Zm00001eb343900_T001	exp_night_14A0161_8	112.837098969176	2.05628381963304	-0.602833063141554	9	night
Zm00001eb343900_T001	exp_night_14A0441_26	29.7771087118721	1.48822781856699	-1.4567610018142	9	night
Zm00001eb343900_T001	exp_night_14A0445_8	125.977478107998	2.10372669732759	-0.531514744739192	9	night
Zm00001eb343900_T001	exp_night_14A0261_8	279.969661372191	2.44865942805463	-0.0129959804312649	9	night
Zm00001eb343900_T001	exp_night_14A0265_8	50.5606976123883	1.71231878469303	-1.11989714258192	9	night
Zm00001eb343900_T001	exp_night_14A0033_8	97.8080038118817	1.9947921254636	-0.695270209389565	9	night
Zm00001eb343900_T001	exp_night_14A0003_8	21.4553948157552	1.35132069532821	-1.66256609377255	9	night
Zm00001eb343900_T001	exp_night_14A0529_26	45.6991822638465	1.66930927582503	-1.18455101681623	9	night
Zm00001eb343900_T001	exp_night_14A0357_8	147.292665622043	2.17111967187367	-0.430206522086574	9	night
Zm00001eb343900_T001	exp_night_14A0413_26	71.3875411231735	1.85966382466306	-0.898401293547444	9	night
Zm00001eb343900_T001	exp_night_14A0337_26	68.2796015678769	1.84060538135672	-0.927050823129658	9	night
Zm00001eb343900_T001	exp_night_14A0275_8	587.805916886287	2.76997216555864	0.470016122409212	9	night
Zm00001eb343900_T001	exp_night_14A0221_26	100.045988941035	2.00451907870883	-0.68064820536412	9	night
Zm00001eb343900_T001	exp_night_14A0443_26	63.5024909484771	1.80957648648472	-0.9736948867213	9	night
Zm00001eb343900_T001	exp_night_14A0159_8	1528.1526459414	3.18445084053403	1.09307955256625	9	night
Zm00001eb343900_T001	exp_night_14A0491_26	35.0900026699052	1.55738691418821	-1.352797864635	9	night
Zm00001eb343900_T001	exp_night_14A0181_8	244.951351220139	2.39084921285119	-0.0998989579726619	9	night
Zm00001eb343900_T001	exp_night_14A0393_8	199.102155296092	2.3012517664381	-0.234585965208346	9	night
Zm00001eb343900_T001	exp_night_14A0073_8	160.095469840774	2.20708332781328	-0.376144298421989	9	night
Zm00001eb343900_T001	exp_night_14A0135_8	53.944269046242	1.73992240010088	-1.07840211680822	9	night
Zm00001eb343900_T001	exp_night_14A0051_8	128.550728846884	2.11243986065098	-0.518416716407303	9	night
Zm00001eb343900_T001	exp_night_14A0317_26	32.3570821462317	1.52318805445934	-1.4042071653702	9	night
Zm00001eb343900_T001	exp_night_14A0475_26	87.9692776543843	1.94924006452591	-0.7637461649746	9	night
Zm00001eb343900_T001	exp_night_14A0407_26	25.6901452328558	1.42635093698182	-1.54977717952265	9	night
Zm00001eb343900_T001	exp_night_14A0069_8	178.243194586299	2.25344267558266	-0.306454792097572	9	night
Zm00001eb343900_T001	exp_night_14A0321_8	134.104007927743	2.13066823277543	-0.49101498804887	9	night
Zm00001eb343900_T001	exp_night_14A0109_8	383.034689978553	2.58437045610138	0.191011086156582	9	night
Zm00001eb343900_T001	exp_night_14A0569_26	34.8900447498648	1.55497399983804	-1.35642506859618	9	night
Zm00001eb343900_T001	exp_night_14A0143_8	243.636203040141	2.38852072750451	-0.10339924436799	9	night
Zm00001eb343900_T001	exp_night_14A0043_8	89.4341528563526	1.95633247467827	-0.75308452744193	9	night
Zm00001eb343900_T001	exp_night_14A0369_26	29.886543753373	1.48976931287191	-1.45444375659225	9	night
Zm00001eb343900_T001	exp_night_14A0423_26	44.2330119326068	1.65545550709502	-1.20537663991019	9	night
Zm00001eb343900_T001	exp_night_14A0331_26	71.2568970687708	1.85887930770467	-0.899580615564772	9	night
Zm00001eb343900_T001	exp_night_14A0119_8	381.344832326443	2.58245522475307	0.188132022201138	9	night
Zm00001eb343900_T001	exp_night_14A0141_8	128.93224339621	2.11371693699629	-0.516496956438163	9	night
Zm00001eb343900_T001	exp_night_14A0285_26	27.1848302226298	1.45001542309812	-1.51420363428923	9	night
Zm00001eb343900_T001	exp_night_14A0247_8	340.937926849489	2.53394727426232	0.115212637326996	9	night
Zm00001eb343900_T001	exp_night_14A0191_8	364.124002163581	2.56244038311288	0.158044790603209	9	night
Zm00001eb343900_T001	exp_night_14A0419_26	71.4275401189066	1.8599037353605	-0.898040648739633	9	night
Zm00001eb343900_T001	exp_night_14A0477_26	58.5144305982615	1.77462228286017	-1.02623965518257	9	night
Zm00001eb343900_T001	exp_night_14A0067_8	37.7595816280003	1.58837908061734	-1.30620901292997	9	night
Zm00001eb343900_T001	exp_night_14A0377_8	149.959172887583	2.17885950764348	-0.418571644553071	9	night
Zm00001eb343900_T001	exp_night_14A0447_26	11.1627229584377	1.08503081452876	-2.06286530471958	9	night
Zm00001eb343900_T001	exp_night_14A0574_26	37.9345037169459	1.59033464328373	-1.30326932108001	9	night
Zm00001eb343900_T001	exp_night_14A0572_26	13.4860868460549	1.16095108452681	-1.94873845887825	9	night
Zm00001eb343900_T001	exp_night_14A0395_8	142.405334407908	2.15656530656769	-0.452085314214635	9	night
Zm00001eb343900_T001	exp_night_14A0105_8	386.479527058811	2.58824876098356	0.19684113264384	9	night
Zm00001eb343900_T001	exp_night_14A0129_8	109.896934256091	2.04491954025136	-0.619916371210987	9	night
Zm00001eb343900_T001	exp_night_14A0127_8	304.933587325133	2.48562715919855	0.0425756153161396	9	night
Zm00001eb343900_T001	exp_night_14A0255_8	932.004059846076	2.96988353352668	0.770532096267095	9	night
Zm00001eb343900_T001	exp_night_14A0240_26	185.506213664807	2.2706933053961	-0.280522851004175	9	night
Zm00001eb343900_T001	exp_night_14A0565_26	20.4368717639648	1.331161409996	-1.69287045977968	9	night
Zm00001eb343900_T001	exp_night_14A0121_8	107.222495432137	2.03431754382602	-0.635853780438791	9	night
Zm00001eb343900_T001	exp_night_14A0564_26	55.0374222272479	1.74847814912925	-1.06554072089323	9	night
Zm00001eb343900_T001	exp_night_14A0349_26	35.2599164233115	1.55942679874083	-1.3497314162428	9	night
Zm00001eb343900_T001	exp_night_14A0240_8	163.70595491346	2.2167093012906	-0.361674091833586	9	night
Zm00001eb343900_T001	exp_night_14A0463_26	90.4543267285824	1.96120425688622	-0.745761040090872	9	night
Zm00001eb343900_T001	exp_night_14A0329_26	36.8296800036183	1.5778326676673	-1.3220628665182	9	night
Zm00001eb343900_T001	exp_night_14A0576_8	92.691771622899	1.97170145112592	-0.729981174334453	9	night
Zm00001eb343900_T001	exp_night_14A0577_8	146.670004618952	2.16929228846418	-0.432953528975161	9	night
Zm00001eb343900_T001	exp_night_14A0277_8	48.5615061438196	1.69514449584791	-1.14571432441638	9	night
Zm00001eb343900_T001	exp_night_14A0057_8	253.9993251253	2.40653903104279	-0.0763133007815329	9	night
Zm00001eb343900_T001	exp_night_14A0573_26	23.1087928171883	1.3821754647964	-1.61618378350607	9	night
Zm00001eb343900_T001	exp_night_14A0566_26	71.2577259214087	1.85888428943067	-0.899573126804859	9	night
Zm00001eb343900_T001	exp_night_14A0505_26	53.6145969826232	1.73730873321312	-1.08233110122815	9	night
Zm00001eb343900_T001	exp_night_14A0549_26	40.0948867363851	1.61378778780501	-1.26801347426409	9	night
Zm00001eb343900_T001	exp_night_14A0213_8	116.19580065241	2.06891205036671	-0.58384972519732	9	night
Zm00001eb343900_T001	exp_night_14A0009_8	78.9118583332131	1.90261123020947	-0.833840775885891	9	night
Zm00001eb343900_T001	exp_night_14A0305_8	274.590526565313	2.44026428460307	-0.0256159466476236	9	night
Zm00001eb343900_T001	exp_night_14A0427_26	51.6228486259915	1.72117435399414	-1.1065850430268	9	night
Zm00001eb343900_T001	exp_night_14A0325_8	58.3653531142626	1.77353305539706	-1.02787703206193	9	night
Zm00001eb343900_T001	exp_night_14A0267_8	65.1705637433938	1.8206648346527	-0.957026371158404	9	night
Zm00001eb343900_T001	exp_night_14A0019_8	165.551541788395	2.22154865736399	-0.35439934894117	9	night
Zm00001eb343900_T001	exp_night_14A0175_8	448.370272548584	2.65260433889945	0.293583400815761	9	night
Zm00001eb343900_T001	exp_night_14A0439_26	30.1886662242233	1.49399680265565	-1.44808879928167	9	night
Zm00001eb343900_T001	exp_night_14A0273_26	68.9848997015653	1.84500434453246	-0.920438099120214	9	night
Zm00001eb343900_T001	exp_night_14A0153_8	142.925282535434	2.15813709067857	-0.449722535961578	9	night
Zm00001eb343900_T001	exp_night_14A0131_8	87.4998097947798	1.94694233730612	-0.767200214337247	9	night
Zm00001eb343900_T001	exp_night_14A0049_8	129.637126367226	2.11606661863168	-0.512964806805586	9	night
Zm00001eb343900_T001	exp_night_14A0179_8	120.240748964942	2.0836486105588	-0.561697049326737	9	night
Zm00001eb343900_T001	exp_night_14A0313_8	233.379987460926	2.36992052668764	-0.131359922738864	9	night
Zm00001eb343900_T001	exp_night_14A0457_26	29.7649966714918	1.48805687243712	-1.45701797590836	9	night
Zm00001eb343900_T001	exp_night_14A0401_26	37.9958567590506	1.5910184664555	-1.30224136659948	9	night
Zm00001eb343900_T001	exp_night_14A0383_26	81.6019739227534	1.91699042569225	-0.812225307102277	9	night
Zm00001eb343900_T001	exp_night_14A0493_26	60.5368755839634	1.78913544200746	-1.00442280604971	9	night
Zm00001eb343900_T001	exp_night_14A0471_26	49.8935355420469	1.70666262208702	-1.12839974666652	9	night
Zm00001eb343900_T001	exp_night_14A0015_8	106.279925316108	2.03051846250561	-0.641564734419921	9	night
Zm00001eb343900_T001	exp_night_14A0539_26	135.132934696363	2.13396320695606	-0.486061831133421	9	night
Zm00001eb343900_T001	exp_night_14A0351_26	76.0064443119736	1.88652707078313	-0.858019224979702	9	night
Zm00001eb343900_T001	exp_night_14A0449_26	16.2731696513866	1.23737203854016	-1.83385896176961	9	night
Zm00001eb343900_T001	exp_night_14A0487_26	128.500610418735	2.11227181552818	-0.518669329574038	9	night
Zm00001eb343900_T001	exp_night_14A0507_26	31.9233199735127	1.51750362281838	-1.41275226476986	9	night
Zm00001eb343900_T001	exp_night_14A0385_26	103.988566928794	2.02114200773581	-0.655659852997326	9	night
Zm00001eb343900_T001	exp_night_14A0459_26	36.9409586637002	1.57910830011867	-1.32014527707691	9	night
Zm00001eb343900_T001	exp_night_14A0173_8	96.3378257443732	1.98828164108802	-0.705057069298032	9	night
Zm00001eb343900_T001	exp_night_14A0115_8	354.053500411313	2.55029379864037	0.139785485497624	9	night
Zm00001eb343900_T001	exp_night_14A0483_26	30.8310433945107	1.50285087465781	-1.43477895053529	9	night
Zm00001eb343900_T001	exp_night_14A0469_26	22.3135388936564	1.36760820253525	-1.63808196293101	9	night
Zm00001eb343900_T001	exp_night_14A0501_26	16.6207585552359	1.24602460040192	-1.82085203234542	9	night
Zm00001eb343900_T001	exp_night_14A0283_8	267.316330273852	2.42864710551576	-0.0430794252000955	9	night
Zm00001eb343900_T001	exp_night_14A0435_8	137.27161534992	2.14073303649327	-0.475885111635651	9	night
Zm00001eb343900_T001	exp_night_14A0547_26	61.9481171169499	1.7989827441667	-0.989619887994898	9	night
Zm00001eb343900_T001	exp_night_14A0495_26	53.5254592774063	1.73659933240394	-1.08339750519105	9	night
Zm00001eb343900_T001	exp_night_14A0025_8	39.387262560866	1.60624441778995	-1.27935301542819	9	night
Zm00001eb343900_T001	exp_night_14A0409_26	76.8813763920187	1.89143361817127	-0.850643477008928	9	night
Zm00001eb343900_T001	exp_night_14A0523_26	25.9399530012128	1.43039683372803	-1.54369520122811	9	night
Zm00001eb343900_T001	exp_night_14A0521_26	76.4284949180184	1.88890081737857	-0.854450899791039	9	night
Zm00001eb343900_T001	exp_night_14A0289_8	99.6017499241083	2.00260553515106	-0.6835247321551	9	night
Zm00001eb343900_T001	exp_night_14A0139_8	103.354851365591	2.01851264384067	-0.65961243388157	9	night
Zm00001eb343900_T001	exp_night_14A0075_8	161.447990284964	2.21071434286753	-0.370685989391291	9	night
Zm00001eb343900_T001	exp_night_14A0497_26	10.9678502069928	1.0780161448015	-2.07341007926544	9	night
Zm00001eb343900_T001	exp_night_14A0299_26	261.300792417421	2.4187996026071	-0.0578826450306728	9	night
Zm00001eb343900_T001	exp_night_14A0065_8	110.597412204195	2.04765412400596	-0.615805618988822	9	night
Zm00001eb343900_T001	exp_night_14A0519_26	62.0817802536934	1.79990394121117	-0.988235102178328	9	night
Zm00001eb343900_T001	exp_night_14A0005_8	58.6368925946331	1.77551500627388	-1.02489767223892	9	night
Zm00001eb343900_T001	exp_night_14A0027_8	73.6209398232604	1.87286071451834	-0.878563121025972	9	night
Zm00001eb343900_T001	exp_night_14A0533_26	56.4422634349582	1.75923154436003	-1.04937572200945	9	night
Zm00001eb343900_T001	exp_night_14A0333_26	50.5358282503411	1.7121092601368	-1.12021210954304	9	night
Zm00001eb343900_T001	exp_night_14A0473_26	40.6586753069408	1.61970545581737	-1.25911776321084	9	night
Zm00001eb343900_T001	exp_night_14A0047_8	110.037548533655	2.04546986494382	-0.619089097791893	9	night
Zm00001eb343900_T001	exp_night_14A0453_26	14.7924910223498	1.19845063868054	-1.89236740229308	9	night
Zm00001eb343900_T001	exp_night_14A0345_8	222.439546329529	2.34916004090463	-0.162568040947729	9	night
Zm00001eb343900_T001	exp_night_14A0343_8	43.3275877173835	1.64667409787875	-1.21857725861085	9	night
Zm00001eb343820_T001	exp_day_14A0253_26	67.8152089386963	1.8376844328313	0.440924059999098	3	day
Zm00001eb343820_T001	exp_day_14A0171_26	28.8125086067261	1.47439852176291	-0.776675840492379	3	day
Zm00001eb343820_T001	exp_day_14A0045_8	34.8406716619303	1.55437613983877	-0.508620469106453	3	day
Zm00001eb343820_T001	exp_day_14A0085_8	16.8343970322729	1.25125843074848	-1.52455882834567	3	day
Zm00001eb343820_T001	exp_day_14A0079_26	44.6706905049307	1.65963757784773	-0.155823092328548	3	day
Zm00001eb343820_T001	exp_day_14A0467_26	49.2878803467323	1.70146333032925	-0.0156386521731021	3	day
Zm00001eb343820_T001	exp_day_14A0039_8	32.9178665432267	1.53042852702678	-0.588884002837033	3	day
Zm00001eb343820_T001	exp_day_14A0403_26	54.6888861929251	1.74576853185809	0.132855983399503	3	day
Zm00001eb343820_T001	exp_day_14A0063_8	33.8680127735319	1.5424271964129	-0.548668904465618	3	day
Zm00001eb343820_T001	exp_day_14A0513_26	23.70321657609	1.39275350590321	-1.05031971204808	3	day
Zm00001eb343820_T001	exp_day_14A0059_8	18.7725496674438	1.29606267513588	-1.37439158583617	3	day
Zm00001eb343820_T001	exp_day_14A0001_8	23.9329957625612	1.39677446322036	-1.03684295151299	3	day
Zm00001eb343820_T001	exp_day_14A0023_8	16.1891619204091	1.23525470261989	-1.57819740111486	3	day
Zm00001eb343820_T001	exp_day_14A0021_8	14.2681712652691	1.18378702284794	-1.75069801250536	3	day
Zm00001eb343820_T001	exp_day_14A0081_8	11.6190896642434	1.10102802621907	-2.02807553524974	3	day
Zm00001eb343820_T001	exp_day_14A0309_26	28.4490682933721	1.46907155917582	-0.794529847263224	3	day
Zm00001eb343820_T001	exp_day_14A0169_26	45.1682122209441	1.66434305762215	-0.140052065898563	3	day
Zm00001eb343820_T001	exp_day_14A0101_8	13.8989406513401	1.17315539018187	-1.78633130981159	3	day
Zm00001eb343820_T001	exp_day_14A0455_26	85.9416294987676	1.93922777567183	0.781259758057385	3	day
Zm00001eb343820_T001	exp_day_14A0007_8	27.925921381375	1.46128720148632	-0.820620132791348	3	day
Zm00001eb343820_T001	exp_day_14A0425_26	23.43342362075	1.3879843247477	-1.06630424192785	3	day
Zm00001eb343820_T001	exp_day_14A0091_8	30.5963315966762	1.4996366630044	-0.692086933166312	3	day
Zm00001eb343820_T001	exp_day_14A0355_26	44.2651408169305	1.65576387577071	-0.16880630780653	3	day
Zm00001eb343820_T001	exp_day_14A0307_26	41.6283623800184	1.62969864902099	-0.256167299603333	3	day
Zm00001eb343820_T001	exp_day_14A0451_26	26.6876803511422	1.44228657247011	-0.884303208007175	3	day
Zm00001eb343820_T001	exp_day_14A0155_26	47.4646611885999	1.68542518097644	-0.0693925921445926	3	day
Zm00001eb343820_T001	exp_day_14A0095_8	28.8554213507264	1.47502320477602	-0.774582134264242	3	day
Zm00001eb343820_T001	exp_day_14A0511_26	33.8805770851909	1.54258366154839	-0.548144491248358	3	day
Zm00001eb343820_T001	exp_day_14A0013_8	19.1619161983827	1.30453180529514	-1.34600619646381	3	day
Zm00001eb343820_T001	exp_day_14A0083_8	25.2912664587738	1.41981150671532	-0.959631309077991	3	day
Zm00001eb343820_T001	exp_day_14A0157_26	30.0979400111787	1.49273162145743	-0.715230076471149	3	day
Zm00001eb343820_T001	exp_day_14A0113_26	91.4465731262566	1.96589081706425	0.870624403250286	3	day
Zm00001eb343820_T001	exp_day_14A0381_26	106.097376542942	2.02977883248565	1.08475338224352	3	day
Zm00001eb343820_T001	exp_day_14A0035_8	19.0267980480497	1.30161151837877	-1.35579391723811	3	day
Zm00001eb343820_T001	exp_day_14A0031_8	20.7156621843022	1.3367730770141	-1.23794538804634	3	day
Zm00001eb343820_T001	exp_day_14A0371_26	65.339021464705	1.82176906115975	0.387581625367994	3	day
Zm00001eb343820_T001	exp_day_14A0011_8	21.6485343925889	1.35504010366429	-1.17672107641219	3	day
Zm00001eb343820_T001	exp_day_14A0373_26	92.8594609101093	1.97247805547591	0.892702388083128	3	day
Zm00001eb343820_T001	exp_day_14A0209_26	32.6860393699417	1.5274499518866	-0.598867084161668	3	day
Zm00001eb343820_T001	exp_day_14A0269_26	30.2046077856391	1.49421872825312	-0.710245844957368	3	day
Zm00001eb343820_T001	exp_day_14A0465_26	35.6732528485264	1.56434943277249	-0.47519368289292	3	day
Zm00001eb343820_T001	exp_day_14A0297_8	22.0269909059932	1.36223718944902	-1.1525991089251	3	day
Zm00001eb343820_T001	exp_day_14A0291_8	16.6629309744971	1.24706277174621	-1.53862112426195	3	day
Zm00001eb343820_T001	exp_day_14A0479_26	41.4479460957364	1.62785668113196	-0.262340894147083	3	day
Zm00001eb343820_T001	exp_day_14A0231_8	12.9563429863577	1.1447716339813	-1.88146315410402	3	day
Zm00001eb343820_T001	exp_day_14A0295_8	4.84864772575116	0.767055463837293	-3.14742794153224	3	day
Zm00001eb343820_T001	exp_day_14A0411_26	57.5017580785031	1.76716891757483	0.204582154784881	3	day
Zm00001eb343820_T001	exp_day_14A0215_26	53.1008399217313	1.73320400763044	0.0907443490553305	3	day
Zm00001eb343820_T001	exp_day_14A0357_8	20.9348003231197	1.34113368528931	-1.22333024322455	3	day
Zm00001eb343820_T001	exp_day_14A0361_26	47.414678752661	1.68497705451192	-0.0708945461757868	3	day
Zm00001eb343820_T001	exp_day_14A0429_26	46.1976226881316	1.67392012406994	-0.107953284199231	3	day
Zm00001eb343820_T001	exp_day_14A0103_8	17.6712791892674	1.27117407294689	-1.45780896764312	3	day
Zm00001eb343820_T001	exp_day_14A0167_26	61.0802006995697	1.79295311228645	0.291001231216433	3	day
Zm00001eb343820_T001	exp_day_14A0405_26	55.830266422776	1.75457969204104	0.162387730805909	3	day
Zm00001eb343820_T001	exp_day_14A0437_26	41.1516109150395	1.62481417678149	-0.272538242520669	3	day
Zm00001eb343820_T001	exp_day_14A0211_26	56.9233640667887	1.76285377682888	0.190119400290977	3	day
Zm00001eb343820_T001	exp_day_14A0271_8	14.9849789812864	1.20371206955251	-1.68391663137934	3	day
Zm00001eb343820_T001	exp_day_14A0389_26	58.1355110390645	1.77184835426254	0.220265894428269	3	day
Zm00001eb343820_T001	exp_day_14A0421_26	30.9043833683486	1.50385035521726	-0.677964196603295	3	day
Zm00001eb343820_T001	exp_day_14A0055_8	26.1722147303895	1.43412503797576	-0.911657650569915	3	day
Zm00001eb343820_T001	exp_day_14A0223_26	35.0754703024948	1.55721200153814	-0.499115710408794	3	day
Zm00001eb343820_T001	exp_day_14A0481_26	24.3380375100063	1.4037729747313	-1.01338653148763	3	day
Zm00001eb343820_T001	exp_day_14A0053_8	25.9218889615221	1.43010552868658	-0.925129557851246	3	day
Zm00001eb343820_T001	exp_day_14A0225_8	30.1839459674882	1.49393106927092	-0.711209971386284	3	day
Zm00001eb343820_T001	exp_day_14A0137_26	30.4403036269051	1.49748673147846	-0.699292707825587	3	day
Zm00001eb343820_T001	exp_day_14A0093_26	48.8054874540807	1.69727719496325	-0.0296690283858699	3	day
Zm00001eb343820_T001	exp_day_14A0339_8	28.8515902462259	1.47496747170541	-0.774768930886828	3	day
Zm00001eb343820_T001	exp_day_14A0097_8	16.8509063044434	1.25166027047772	-1.52321201031768	3	day
Zm00001eb343820_T001	exp_day_14A0353_26	35.9367786217561	1.56745901650215	-0.464771509270311	3	day
Zm00001eb343820_T001	exp_day_14A0057_8	36.4423010279807	1.57336253058549	-0.444985115299549	3	day
Zm00001eb343820_T001	exp_day_14A0087_26	41.6244197863857	1.62965848032229	-0.256301930212601	3	day
Zm00001eb343820_T001	exp_day_14A0359_26	48.038098272102	1.69053361962727	-0.052270996719568	3	day
Zm00001eb343820_T001	exp_day_14A0397_26	52.3449314579999	1.72709316144758	0.0702630546327467	3	day
Zm00001eb343820_T001	exp_day_14A0387_26	24.0332585106711	1.39851738421056	-1.03100132551107	3	day
Zm00001eb343820_T001	exp_day_14A0319_26	14.0762689298891	1.17829387577446	-1.76910900815994	3	day
Zm00001eb343820_T001	exp_day_14A0441_26	26.1728613088076	1.43413537213884	-0.911623014280557	3	day
Zm00001eb343820_T001	exp_day_14A0261_8	16.2887948541275	1.23776472106781	-1.56978474838239	3	day
Zm00001eb343820_T001	exp_day_14A0445_8	20.0607913857335	1.32347468631764	-1.282516671147	3	day
Zm00001eb343820_T001	exp_day_14A0461_26	46.281960966918	1.67469548012893	-0.105354577694214	3	day
Zm00001eb343820_T001	exp_day_14A0265_8	37.3981768379546	1.5843106043672	-0.408291224507109	3	day
Zm00001eb343820_T001	exp_day_14A0033_8	45.1765987715574	1.66442194094271	-0.1397876782074	3	day
Zm00001eb343820_T001	exp_day_14A0003_8	34.3569545287572	1.54847484999725	-0.52839940824196	3	day
Zm00001eb343820_T001	exp_day_14A0485_26	32.0261552990423	1.51885801875358	-0.627664063645497	3	day
Zm00001eb343820_T001	exp_day_14A0529_26	37.3477731690395	1.58374014981102	-0.410203177020746	3	day
Zm00001eb343820_T001	exp_day_14A0413_26	34.9352859394341	1.55552110491628	-0.50478296998534	3	day
Zm00001eb343820_T001	exp_day_14A0337_26	27.6207154388049	1.45668048572151	-0.836060138819472	3	day
Zm00001eb343820_T001	exp_day_14A0275_8	26.8884744226795	1.44542475779659	-0.87378517241915	3	day
Zm00001eb343820_T001	exp_day_14A0443_26	32.0333341261727	1.5189524101892	-0.627347698493108	3	day
Zm00001eb343820_T001	exp_day_14A0491_26	28.2248920952827	1.46575291632627	-0.80565270967066	3	day
Zm00001eb343820_T001	exp_day_14A0577_8	33.2256290234326	1.53435143865834	-0.575735855147596	3	day
Zm00001eb343820_T001	exp_day_14A0393_8	37.9105970912338	1.59006789519435	-0.388994916765296	3	day
Zm00001eb343820_T001	exp_day_14A0073_8	11.1563175253298	1.08480203541067	-2.08245905024921	3	day
Zm00001eb343820_T001	exp_day_14A0317_26	28.3215766425036	1.46718731892713	-0.800845123109054	3	day
Zm00001eb343820_T001	exp_day_14A0475_26	37.5175678818397	1.58565885662375	-0.403772382010319	3	day
Zm00001eb343820_T001	exp_day_14A0069_8	19.5431352718927	1.31266672589084	-1.31874095383796	3	day
Zm00001eb343820_T001	exp_day_14A0321_8	31.8175951627565	1.51610675326155	-0.636885287170154	3	day
Zm00001eb343820_T001	exp_day_14A0247_8	16.1474652660607	1.23419993182366	-1.58173260239131	3	day
Zm00001eb343820_T001	exp_day_14A0569_26	19.4253780271504	1.31017010307893	-1.32710870935705	3	day
Zm00001eb343820_T001	exp_day_14A0043_8	35.3477920446097	1.56047803467329	-0.488169176290071	3	day
Zm00001eb343820_T001	exp_day_14A0423_26	15.2375772847633	1.21052123116446	-1.6610948421259	3	day
Zm00001eb343820_T001	exp_day_14A0369_26	28.8361134843885	1.47474225036185	-0.775523789462849	3	day
Zm00001eb343820_T001	exp_day_14A0477_26	39.9944931206459	1.61272552091623	-0.313054942260904	3	day
Zm00001eb343820_T001	exp_day_14A0051_8	16.7008010320346	1.24799292036863	-1.53550361038212	3	day
Zm00001eb343820_T001	exp_day_14A0407_26	15.5972058144352	1.22003497951509	-1.62920827925052	3	day
Zm00001eb343820_T001	exp_day_14A0285_26	61.9219043678257	1.79880185832382	0.31060406296997	3	day
Zm00001eb343820_T001	exp_day_14A0419_26	1.36858728381588	0.374489393362536	-4.4631640980506	3	day
Zm00001eb343820_T001	exp_day_14A0067_8	29.3946828758767	1.48279761651548	-0.748525183879041	3	day
Zm00001eb343820_T001	exp_day_14A0377_8	18.5703924486632	1.29159953473209	-1.38935038039979	3	day
Zm00001eb343820_T001	exp_day_14A0447_26	47.4118639649645	1.68495180427101	-0.0709791756366959	3	day
Zm00001eb343820_T001	exp_day_14A0572_26	36.5712346062992	1.57485546639406	-0.439981347092286	3	day
Zm00001eb343820_T001	exp_day_14A0395_8	30.0456324166957	1.4920005110908	-0.717680487793274	3	day
Zm00001eb343820_T001	exp_day_14A0221_26	56.1635539338495	1.75711922162137	0.170899293930441	3	day
Zm00001eb343820_T001	exp_day_14A0105_8	24.4271236116067	1.40529723432982	-1.00827777753122	3	day
Zm00001eb343820_T001	exp_day_14A0240_8	43.6255218342267	1.64958330762781	-0.189521284430966	3	day
Zm00001eb343820_T001	exp_day_14A0240_26	177.766040460294	2.25228502093939	1.83051176335784	3	day
Zm00001eb343820_T001	exp_day_14A0565_26	27.6761506327737	1.45752085302278	-0.83324353869481	3	day
Zm00001eb343820_T001	exp_day_14A0564_26	24.685488851133	1.4096878357146	-0.993562106908385	3	day
Zm00001eb343820_T001	exp_day_14A0349_26	62.7986928464766	1.80481178067449	0.330747098064862	3	day
Zm00001eb343820_T001	exp_day_14A0255_8	22.293797073226	1.36724028774199	-1.13583057538699	3	day
Zm00001eb343820_T001	exp_day_14A0017_8	62.9951243822236	1.80614688750645	0.335221881964316	3	day
Zm00001eb343820_T001	exp_day_14A0463_26	22.4036572271794	1.36928372875526	-1.12898171750779	3	day
Zm00001eb343820_T001	exp_day_14A0331_26	24.1061928214783	1.39978085998559	-1.0267666223996	3	day
Zm00001eb343820_T001	exp_day_14A0277_8	49.6303948225997	1.70441131408658	-0.0057581018401267	3	day
Zm00001eb343820_T001	exp_day_14A0329_26	58.8086802023354	1.77676421894501	0.236742053194258	3	day
Zm00001eb343820_T001	exp_day_14A0576_8	18.696051582824	1.29437917298095	-1.38003406189665	3	day
Zm00001eb343820_T001	exp_day_14A0574_26	36.8663697631103	1.57825367144191	-0.428591821646752	3	day
Zm00001eb343820_T001	exp_day_14A0573_26	30.533465754634	1.49877170545759	-0.694985950691747	3	day
Zm00001eb343820_T001	exp_day_14A0566_26	87.5182244602327	1.94703269406163	0.807418955442195	3	day
Zm00001eb343820_T001	exp_day_14A0505_26	22.602570289913	1.37295929966265	-1.11666256437046	3	day
Zm00001eb343820_T001	exp_day_14A0549_26	14.6257153344101	1.19383990817137	-1.71700446206333	3	day
Zm00001eb343820_T001	exp_day_14A0009_8	39.9695908951357	1.61246162729529	-0.313939415995795	3	day
Zm00001eb343820_T001	exp_day_14A0305_8	10.481904394619	1.06001392634433	-2.16553961630747	3	day
Zm00001eb343820_T001	exp_day_14A0427_26	66.0621884120071	1.82647772147203	0.403363311783595	3	day
Zm00001eb343820_T001	exp_day_14A0325_8	1.53499909670376	0.403977808917227	-4.36432984450234	3	day
Zm00001eb343820_T001	exp_day_14A0019_8	30.6040666472815	1.49974296897415	-0.691730634905788	3	day
Zm00001eb343820_T001	exp_day_14A0273_26	43.9786378693361	1.65300629914789	-0.178048683905459	3	day
Zm00001eb343820_T001	exp_day_14A0401_26	49.5460229881386	1.70368699054517	-0.00818576623635126	3	day
Zm00001eb343820_T001	exp_day_14A0313_8	18.0319512477708	1.27948331654228	-1.42995945884948	3	day
Zm00001eb343820_T001	exp_day_14A0457_26	5.49220845387465	0.812392455842132	-2.9954751262102	3	day
Zm00001eb343820_T001	exp_day_14A0383_26	27.348985818099	1.45253752666872	-0.849945804012424	3	day
Zm00001eb343820_T001	exp_day_14A0493_26	19.0324074473379	1.30173314491347	-1.35538627011491	3	day
Zm00001eb343820_T001	exp_day_14A0471_26	29.9302591529052	1.4903835588071	-0.72309991331944	3	day
Zm00001eb343820_T001	exp_day_14A0015_8	30.1407731563943	1.49332939093561	-0.713226574449795	3	day
Zm00001eb343820_T001	exp_day_14A0539_26	36.5460438522166	1.57456418305345	-0.440957621028949	3	day
Zm00001eb343820_T001	exp_day_14A0523_26	35.8797738393629	1.56678824913273	-0.467019673202276	3	day
Zm00001eb343820_T001	exp_day_14A0351_26	20.7621606572945	1.33770201211788	-1.23483194143182	3	day
Zm00001eb343820_T001	exp_day_14A0449_26	30.5411443800498	1.49887744640965	-0.694631546161374	3	day
Zm00001eb343820_T001	exp_day_14A0487_26	25.4752164488786	1.42283951938082	-0.949482531468223	3	day
Zm00001eb343820_T001	exp_day_14A0507_26	41.1305624139684	1.62459725669753	-0.273265278347274	3	day
Zm00001eb343820_T001	exp_day_14A0385_26	53.6474341589671	1.7375697754941	0.10537678690773	3	day
Zm00001eb343820_T001	exp_day_14A0267_8	18.7287117721818	1.29509872800443	-1.37762237980745	3	day
Zm00001eb343820_T001	exp_day_14A0459_26	55.7007090193452	1.75358848960303	0.159065587135821	3	day
Zm00001eb343820_T001	exp_day_14A0065_8	31.4773854554872	1.51158105973298	-0.652053736653485	3	day
Zm00001eb343820_T001	exp_day_14A0439_26	16.0929350930464	1.2328166434853	-1.58636887286542	3	day
Zm00001eb343820_T001	exp_day_14A0483_26	35.0980736687801	1.55748402691007	-0.498203982054624	3	day
Zm00001eb343820_T001	exp_day_14A0469_26	42.2396890982468	1.63588256263092	-0.235441110211756	3	day
Zm00001eb343820_T001	exp_day_14A0501_26	21.364118573017	1.34955178619218	-1.1951158850307	3	day
Zm00001eb343820_T001	exp_day_14A0547_26	20.8188679558625	1.33883221402152	-1.23104392300477	3	day
Zm00001eb343820_T001	exp_day_14A0495_26	26.6468057077275	1.44164496046364	-0.88645365395464	3	day
Zm00001eb343820_T001	exp_day_14A0025_8	64.3589703901424	1.81530520207085	0.365917162355117	3	day
Zm00001eb343820_T001	exp_day_14A0521_26	36.119757916277	1.5696051352201	-0.457578513732065	3	day
Zm00001eb343820_T001	exp_day_14A0075_8	31.6705222507235	1.51415607689339	-0.643423232296559	3	day
Zm00001eb343820_T001	exp_day_14A0497_26	27.944366147448	1.46156404339393	-0.819692261192453	3	day
Zm00001eb343820_T001	exp_day_14A0299_26	49.9082757813045	1.70678838811285	0.00220897040149035	3	day
Zm00001eb343820_T001	exp_day_14A0519_26	31.4629064389294	1.51138740008301	-0.652702812115399	3	day
Zm00001eb343820_T001	exp_day_14A0027_8	23.6245444434757	1.39136820475281	-1.05496272872308	3	day
Zm00001eb343820_T001	exp_day_14A0005_8	29.9989219500451	1.49134659063144	-0.719872187118755	3	day
Zm00001eb343820_T001	exp_day_14A0533_26	28.7912859833452	1.47408925056034	-0.777712403083999	3	day
Zm00001eb343820_T001	exp_day_14A0333_26	38.765654624425	1.59950813622761	-0.357354723208335	3	day
Zm00001eb343820_T001	exp_day_14A0283_8	29.5043953134621	1.48436242042398	-0.743280540403406	3	day
Zm00001eb343820_T001	exp_day_14A0473_26	62.3236516291433	1.80156595098912	0.31986827843133	3	day
Zm00001eb343820_T001	exp_day_14A0047_8	27.5469988928611	1.45556045819384	-0.839814056504367	3	day
Zm00001eb343820_T001	exp_day_14A0049_8	32.7663913903191	1.52848465012277	-0.595399158676512	3	day
Zm00001eb343820_T001	exp_day_14A0453_26	29.2024080913536	1.48004157140394	-0.757762426919078	3	day
Zm00001eb343820_T001	exp_day_14A0345_8	15.229972541992	1.21031778508369	-1.66177671808133	3	day
Zm00001eb343820_T001	exp_day_14A0343_8	17.1066284093364	1.2578375889369	-1.50250792543017	3	day
Zm00001eb343820_T001	exp_night_14A0253_26	99.0386505141874	2.00016782461989	0.985508244647156	3	night
Zm00001eb343820_T001	exp_night_14A0165_8	64.6685129114497	1.81735718163457	0.372794638294813	3	night
Zm00001eb343820_T001	exp_night_14A0163_8	61.5159848696023	1.79599107739303	0.301183365724735	3	night
Zm00001eb343820_T001	exp_night_14A0199_8	66.8788353825143	1.83173438238921	0.420981693379632	3	night
Zm00001eb343820_T001	exp_night_14A0147_8	52.1943901265183	1.72586583407022	0.0661495075696392	3	night
Zm00001eb343820_T001	exp_night_14A0503_8	67.5321558948332	1.8358943941332	0.434924512881322	3	night
Zm00001eb343820_T001	exp_night_14A0045_8	102.625989961082	2.01546869248553	1.03679108998472	3	night
Zm00001eb343820_T001	exp_night_14A0085_8	46.6424582247347	1.67799416183456	-0.0942986176524178	3	night
Zm00001eb343820_T001	exp_night_14A0249_8	53.8343634389097	1.73905280619792	0.110347356870336	3	night
Zm00001eb343820_T001	exp_night_14A0241_8	63.0249035661924	1.80634893301002	0.335899063703377	3	night
Zm00001eb343820_T001	exp_night_14A0079_26	126.675017254699	2.10610592522051	1.34057354395981	3	night
Zm00001eb343820_T001	exp_night_14A0467_26	120.968907761441	2.0862491347026	1.27402093230585	3	night
Zm00001eb343820_T001	exp_night_14A0263_8	45.1724896636523	1.66438329274552	-0.139917212658407	3	night
Zm00001eb343820_T001	exp_night_14A0095_8	82.9005955755142	1.92376504371596	0.729434404204761	3	night
Zm00001eb343820_T001	exp_night_14A0403_26	148.279391183708	2.17399985519332	1.56812886570556	3	night
Zm00001eb343820_T001	exp_night_14A0513_26	64.2403162528128	1.81451605761837	0.363272242259038	3	night
Zm00001eb343820_T001	exp_night_14A0195_8	50.8567817762647	1.71480556102226	0.0290795663682324	3	night
Zm00001eb343820_T001	exp_night_14A0281_8	62.9256646875907	1.80567525243794	0.333641135794453	3	night
Zm00001eb343820_T001	exp_night_14A0171_26	71.654480657004	1.8612624027305	0.519948687512515	3	night
Zm00001eb343820_T001	exp_night_14A0059_8	57.7983371749285	1.76936504434205	0.211942758793377	3	night
Zm00001eb343820_T001	exp_night_14A0039_8	71.7473706454525	1.86181730095956	0.52180850097599	3	night
Zm00001eb343820_T001	exp_night_14A0001_8	118.411920947623	2.07704768477779	1.24318107815385	3	night
Zm00001eb343820_T001	exp_night_14A0023_8	66.087146591265	1.82663932047892	0.403904931837394	3	night
Zm00001eb343820_T001	exp_night_14A0151_8	75.6429225537879	1.88447205693666	0.597738857158107	3	night
Zm00001eb343820_T001	exp_night_14A0311_8	65.691205769804	1.82406856948701	0.39528872609814	3	night
Zm00001eb343820_T001	exp_night_14A0021_8	63.2998802071649	1.80821016381978	0.342137220427076	3	night
Zm00001eb343820_T001	exp_night_14A0081_8	76.3805220288755	1.88863165525723	0.611680291017493	3	night
Zm00001eb343820_T001	exp_night_14A0309_26	70.7650371081193	1.85591291375241	0.502019180617396	3	night
Zm00001eb343820_T001	exp_night_14A0219_8	50.3534752971891	1.71056983939037	0.0148829953469818	3	night
Zm00001eb343820_T001	exp_night_14A0107_8	51.6658707782004	1.72152926921107	0.0516149473786099	3	night
Zm00001eb343820_T001	exp_night_14A0101_8	63.7089184502555	1.81096414105214	0.35136753270154	3	night
Zm00001eb343820_T001	exp_night_14A0063_8	45.8675047989913	1.67087183252863	-0.118170029094324	3	night
Zm00001eb343820_T001	exp_night_14A0355_26	134.582930436488	2.13220501634612	1.42804803660943	3	night
Zm00001eb343820_T001	exp_night_14A0239_8	53.1060085712772	1.7332454969818	0.0908834060034501	3	night
Zm00001eb343820_T001	exp_night_14A0185_8	38.8084171272227	1.59997490939572	-0.355790272328965	3	night
Zm00001eb343820_T001	exp_night_14A0007_8	92.6751796510576	1.97162453466029	0.889841702247258	3	night
Zm00001eb343820_T001	exp_night_14A0169_26	80.3957082598821	1.91060150650851	0.68531510008208	3	night
Zm00001eb343820_T001	exp_night_14A0425_26	74.5976012807062	1.87850801551337	0.577749597948571	3	night
Zm00001eb343820_T001	exp_night_14A0091_8	56.1384691045763	1.75692860026896	0.170260401717279	3	night
Zm00001eb343820_T001	exp_night_14A0307_26	91.7538889051312	1.96733212739363	0.875455141960955	3	night
Zm00001eb343820_T001	exp_night_14A0451_26	59.6068354046242	1.78252160784783	0.2560386896494	3	night
Zm00001eb343820_T001	exp_night_14A0125_8	79.885950133089	1.90787309133318	0.676170462360745	3	night
Zm00001eb343820_T001	exp_night_14A0133_8	64.577731992803	1.81675639250957	0.370781015535081	3	night
Zm00001eb343820_T001	exp_night_14A0155_26	138.553178397504	2.14473973222399	1.47005976439898	3	night
Zm00001eb343820_T001	exp_night_14A0183_8	79.7878199505416	1.90734588890572	0.674403474972434	3	night
Zm00001eb343820_T001	exp_night_14A0149_8	60.0746313186953	1.78586085400422	0.267230606714903	3	night
Zm00001eb343820_T001	exp_night_14A0511_26	62.3432489166133	1.80170033485483	0.320318683405845	3	night
Zm00001eb343820_T001	exp_night_14A0013_8	64.1533930659927	1.81393703787617	0.361331582412321	3	night
Zm00001eb343820_T001	exp_night_14A0083_8	93.2683109257622	1.97436572557943	0.89902915953278	3	night
Zm00001eb343820_T001	exp_night_14A0157_26	96.9202927610747	1.99087270325256	0.954354438493111	3	night
Zm00001eb343820_T001	exp_night_14A0113_26	144.807755122704	2.16378062355279	1.53387778398314	3	night
Zm00001eb343820_T001	exp_night_14A0381_8	53.3440664402092	1.73515213254466	0.0972737426525789	3	night
Zm00001eb343820_T001	exp_night_14A0235_8	40.9107467194121	1.62232539868236	-0.280879705466303	3	night
Zm00001eb343820_T001	exp_night_14A0145_8	48.7397825897884	1.69670388265765	-0.0315905590177571	3	night
Zm00001eb343820_T001	exp_night_14A0381_26	147.341949274626	2.17126398152256	1.55895922986838	3	night
Zm00001eb343820_T001	exp_night_14A0035_8	81.1327831616778	1.91451653963335	0.698436841933294	3	night
Zm00001eb343820_T001	exp_night_14A0031_8	62.9456338434331	1.80581089654824	0.334095764642343	3	night
Zm00001eb343820_T001	exp_night_14A0011_8	29.3644661709443	1.48236565031776	-0.7499729746778	3	night
Zm00001eb343820_T001	exp_night_14A0371_26	131.20954151484	2.12126279915651	1.39137377494583	3	night
Zm00001eb343820_T001	exp_night_14A0373_26	200.657247552639	2.30461383514878	2.0058985786263	3	night
Zm00001eb343820_T001	exp_night_14A0201_8	55.420040806913	1.75143339593155	0.151842510875528	3	night
Zm00001eb343820_T001	exp_night_14A0209_26	62.0048379670169	1.7993738990045	0.312521331585823	3	night
Zm00001eb343820_T001	exp_night_14A0361_26	106.387316887448	2.03095299150265	1.08868872864343	3	night
Zm00001eb343820_T001	exp_night_14A0207_8	62.918120867692	1.80562399864654	0.333469352057715	3	night
Zm00001eb343820_T001	exp_night_14A0465_26	65.7774538320444	1.82462985575198	0.397169949893393	3	night
Zm00001eb343820_T001	exp_night_14A0269_26	79.7180305568648	1.90697055698603	0.673145501309992	3	night
Zm00001eb343820_T001	exp_night_14A0297_8	86.7164017033949	1.94308080777051	0.794173695419118	3	night
Zm00001eb343820_T001	exp_night_14A0291_8	68.9560055169209	1.8448250033297	0.464856609166059	3	night
Zm00001eb343820_T001	exp_night_14A0231_8	34.6100220150442	1.55157224216651	-0.518018096216987	3	night
Zm00001eb343820_T001	exp_night_14A0479_26	84.8692259531442	1.93383754807639	0.763193710396657	3	night
Zm00001eb343820_T001	exp_night_14A0295_8	44.3756550347713	1.65682290748622	-0.165256825505831	3	night
Zm00001eb343820_T001	exp_night_14A0485_26	70.9198767291824	1.85684893434417	0.50515637516489	3	night
Zm00001eb343820_T001	exp_night_14A0203_8	56.9944299810534	1.76338628417232	0.191904167794029	3	night
Zm00001eb343820_T001	exp_night_14A0411_26	130.930206585458	2.12034424248694	1.38829511300109	3	night
Zm00001eb343820_T001	exp_night_14A0215_26	78.7984460662169	1.90199443431516	0.656467380071914	3	night
Zm00001eb343820_T001	exp_night_14A0429_26	85.4439937019888	1.93673482302691	0.772904303579519	3	night
Zm00001eb343820_T001	exp_night_14A0189_8	55.2640120929209	1.75023069774902	0.147811511756764	3	night
Zm00001eb343820_T001	exp_night_14A0405_26	148.191434085127	2.17374388857662	1.56727096035463	3	night
Zm00001eb343820_T001	exp_night_14A0217_8	72.6459905604912	1.86714910793557	0.539678744345278	3	night
Zm00001eb343820_T001	exp_night_14A0103_8	56.8109055509001	1.76200977222374	0.187290609270123	3	night
Zm00001eb343820_T001	exp_night_14A0167_26	72.3623970812132	1.86547351325814	0.534062771222343	3	night
Zm00001eb343820_T001	exp_night_14A0205_8	39.5322222464874	1.60780041531163	-0.329562073177252	3	night
Zm00001eb343820_T001	exp_night_14A0437_26	119.479243841167	2.08091223312091	1.25613361370413	3	night
Zm00001eb343820_T001	exp_night_14A0211_26	144.70789294192	2.16348307797642	1.53288052135022	3	night
Zm00001eb343820_T001	exp_night_14A0271_8	65.0275949351776	1.81972547832096	0.380732292142166	3	night
Zm00001eb343820_T001	exp_night_14A0389_26	124.961569243126	2.10023806248678	1.32090664011628	3	night
Zm00001eb343820_T001	exp_night_14A0421_26	101.063428532977	2.0088701531393	1.01467522860233	3	night
Zm00001eb343820_T001	exp_night_14A0053_8	95.0116890762419	1.98232411004243	0.925702718388189	3	night
Zm00001eb343820_T001	exp_night_14A0055_8	86.2160339417445	1.94059633369744	0.785846657975691	3	night
Zm00001eb343820_T001	exp_night_14A0117_8	73.0253638826198	1.86938055090531	0.547157715192014	3	night
Zm00001eb343820_T001	exp_night_14A0223_26	113.093783095778	2.0572619806079	1.17686672162525	3	night
Zm00001eb343820_T001	exp_night_14A0481_26	70.4248800168582	1.85384951950546	0.495103446884782	3	night
Zm00001eb343820_T001	exp_night_14A0137_26	105.880919189969	2.02890018013722	1.08180846481232	3	night
Zm00001eb343820_T001	exp_night_14A0187_8	43.1846755870747	1.64527167066229	-0.203972295549845	3	night
Zm00001eb343820_T001	exp_night_14A0093_26	112.262814236508	2.05408734832178	1.16622652931967	3	night
Zm00001eb343820_T001	exp_night_14A0339_8	85.5173588889821	1.93710325328383	0.77413914542307	3	night
Zm00001eb343820_T001	exp_night_14A0097_8	72.0014589257237	1.86333153953224	0.526883668163134	3	night
Zm00001eb343820_T001	exp_night_14A0225_8	60.2917323423362	1.78740189637389	0.272395610307934	3	night
Zm00001eb343820_T001	exp_night_14A0353_26	145.992440193189	2.16729499959983	1.54565667161624	3	night
Zm00001eb343820_T001	exp_night_14A0461_26	61.5882992620776	1.7964931504488	0.302866128761012	3	night
Zm00001eb343820_T001	exp_night_14A0359_26	125.666631515199	2.10266222137538	1.32903152338758	3	night
Zm00001eb343820_T001	exp_night_14A0087_26	73.3436548834774	1.87124390807405	0.55340299868391	3	night
Zm00001eb343820_T001	exp_night_14A0397_26	92.7400978549221	1.97192540254274	0.890850100020393	3	night
Zm00001eb343820_T001	exp_night_14A0387_26	58.2369290561803	1.77259253586327	0.222760115688686	3	night
Zm00001eb343820_T001	exp_night_14A0319_26	127.759974017625	2.10978088037764	1.35289063333019	3	night
Zm00001eb343820_T001	exp_night_14A0161_8	38.3602876931631	1.5950582641266	-0.372269047332451	3	night
Zm00001eb343820_T001	exp_night_14A0441_26	57.0055681504077	1.76346968495822	0.192183696356828	3	night
Zm00001eb343820_T001	exp_night_14A0445_8	50.6792235079452	1.71331597966295	0.0240870410332026	3	night
Zm00001eb343820_T001	exp_night_14A0261_8	67.8232458323794	1.83773515090407	0.441094048205274	3	night
Zm00001eb343820_T001	exp_night_14A0265_8	121.266269954675	2.08730666314439	1.27756537618948	3	night
Zm00001eb343820_T001	exp_night_14A0033_8	92.498157154571	1.97080305102773	0.887088393190141	3	night
Zm00001eb343820_T001	exp_night_14A0003_8	147.844005954598	2.17273135001225	1.56387730588675	3	night
Zm00001eb343820_T001	exp_night_14A0529_26	91.268907018037	1.96505537615637	0.867824314572738	3	night
Zm00001eb343820_T001	exp_night_14A0357_8	51.815558852513	1.72276187951124	0.0557462008434448	3	night
Zm00001eb343820_T001	exp_night_14A0413_26	124.720483057647	2.09940604104477	1.31811801222259	3	night
Zm00001eb343820_T001	exp_night_14A0337_26	108.288763560723	2.03857551259537	1.11423659780437	3	night
Zm00001eb343820_T001	exp_night_14A0275_8	84.2898182401477	1.93089718889263	0.753338714811983	3	night
Zm00001eb343820_T001	exp_night_14A0221_26	107.664941431366	2.03608945026129	1.10590423709792	3	night
Zm00001eb343820_T001	exp_night_14A0443_26	108.790177998221	2.04056348918535	1.12089955946732	3	night
Zm00001eb343820_T001	exp_night_14A0159_8	46.150939959051	1.67349035486677	-0.109393711485471	3	night
Zm00001eb343820_T001	exp_night_14A0491_26	112.791782115993	2.05611089904897	1.17300872232246	3	night
Zm00001eb343820_T001	exp_night_14A0181_8	77.1082438103963	1.8926968732169	0.625305396842878	3	night
Zm00001eb343820_T001	exp_night_14A0393_8	75.5988107239476	1.88422202681228	0.596900848732006	3	night
Zm00001eb343820_T001	exp_night_14A0073_8	58.9137167062917	1.77752626158613	0.239296138050637	3	night
Zm00001eb343820_T001	exp_night_14A0135_8	44.2366017454937	1.65548997249982	-0.169724330182893	3	night
Zm00001eb343820_T001	exp_night_14A0051_8	71.2197108915243	1.85865574553546	0.511212137471379	3	night
Zm00001eb343820_T001	exp_night_14A0317_26	121.177844317534	2.086992458255	1.27651227770587	3	night
Zm00001eb343820_T001	exp_night_14A0475_26	55.1784365102043	1.74956964827888	0.145595918626023	3	night
Zm00001eb343820_T001	exp_night_14A0407_26	71.1510093659454	1.85824241109125	0.509826793413668	3	night
Zm00001eb343820_T001	exp_night_14A0069_8	97.671537324004	1.99419189465748	0.965479139455102	3	night
Zm00001eb343820_T001	exp_night_14A0321_8	66.2383507533641	1.82761705236563	0.407181927205767	3	night
Zm00001eb343820_T001	exp_night_14A0109_8	84.5030444887229	1.93198157883475	0.756973188501683	3	night
Zm00001eb343820_T001	exp_night_14A0569_26	44.206069201967	1.65519674551886	-0.17070711848257	3	night
Zm00001eb343820_T001	exp_night_14A0143_8	76.3745997415081	1.88859841543038	0.611568883421932	3	night
Zm00001eb343820_T001	exp_night_14A0043_8	105.869462876817	2.02885362664299	1.08165243473182	3	night
Zm00001eb343820_T001	exp_night_14A0369_26	103.634846654806	2.01967634217578	1.05089357424865	3	night
Zm00001eb343820_T001	exp_night_14A0423_26	76.1624879032598	1.88740622189095	0.607573091978472	3	night
Zm00001eb343820_T001	exp_night_14A0331_26	133.67220962029	2.12927798582137	1.41823771375604	3	night
Zm00001eb343820_T001	exp_night_14A0119_8	74.8803294582503	1.88012920784643	0.583183234550662	3	night
Zm00001eb343820_T001	exp_night_14A0141_8	74.5144335607462	1.87802996906875	0.576147363219196	3	night
Zm00001eb343820_T001	exp_night_14A0285_26	125.688480840867	2.10273712842191	1.32928258408005	3	night
Zm00001eb343820_T001	exp_night_14A0247_8	80.0061343744533	1.90851790806506	0.678331649361543	3	night
Zm00001eb343820_T001	exp_night_14A0191_8	60.910539274632	1.79176458697167	0.287017734304154	3	night
Zm00001eb343820_T001	exp_night_14A0419_26	6.97697964830409	0.901838484035621	-2.69568514892356	3	night
Zm00001eb343820_T001	exp_night_14A0477_26	56.579324394731	1.76026656479073	0.181448023217939	3	night
Zm00001eb343820_T001	exp_night_14A0067_8	57.6739540576423	1.76844535645481	0.208860305425739	3	night
Zm00001eb343820_T001	exp_night_14A0377_8	87.6086569519921	1.94747615397302	0.808905268914683	3	night
Zm00001eb343820_T001	exp_night_14A0447_26	123.523924973186	2.0952528011153	1.30419788933652	3	night
Zm00001eb343820_T001	exp_night_14A0574_26	61.1555026962836	1.79347958325671	0.292765767030987	3	night
Zm00001eb343820_T001	exp_night_14A0572_26	76.8273525593195	1.89113225737368	0.620061383692436	3	night
Zm00001eb343820_T001	exp_night_14A0395_8	89.7829113388762	1.95800410612367	0.844191067511474	3	night
Zm00001eb343820_T001	exp_night_14A0105_8	64.5687302415882	1.81669677350316	0.370581194694091	3	night
Zm00001eb343820_T001	exp_night_14A0129_8	150.617172468138	2.1807483931548	1.59074746692297	3	night
Zm00001eb343820_T001	exp_night_14A0127_8	44.257292049939	1.65568856457779	-0.169058723048116	3	night
Zm00001eb343820_T001	exp_night_14A0255_8	67.2363166633221	1.83401557595596	0.428627409811932	3	night
Zm00001eb343820_T001	exp_night_14A0240_26	151.948117176738	2.18454413509784	1.60346938888947	3	night
Zm00001eb343820_T001	exp_night_14A0565_26	55.6812767292813	1.75343962404255	0.158566644880977	3	night
Zm00001eb343820_T001	exp_night_14A0121_8	87.6309695250696	1.94758550003302	0.809271756432426	3	night
Zm00001eb343820_T001	exp_night_14A0564_26	63.6160859980439	1.81034064787951	0.349277814378265	3	night
Zm00001eb343820_T001	exp_night_14A0349_26	150.651152249828	2.18084571444121	1.59107365185073	3	night
Zm00001eb343820_T001	exp_night_14A0240_8	72.3907198386298	1.86564114741364	0.534624618860358	3	night
Zm00001eb343820_T001	exp_night_14A0463_26	68.8411267380758	1.84411123717205	0.462464329212293	3	night
Zm00001eb343820_T001	exp_night_14A0329_26	136.716185817545	2.13898498599508	1.45077198520857	3	night
Zm00001eb343820_T001	exp_night_14A0576_8	54.9157777838882	1.74753437027718	0.138774420140003	3	night
Zm00001eb343820_T001	exp_night_14A0577_8	70.0818808414568	1.85175891080826	0.488096500388602	3	night
Zm00001eb343820_T001	exp_night_14A0277_8	154.078966772645	2.19055289881935	1.62360854068832	3	night
Zm00001eb343820_T001	exp_night_14A0057_8	71.1829472143524	1.85843461023665	0.510470973804877	3	night
Zm00001eb343820_T001	exp_night_14A0573_26	63.6344392521535	1.81046398535954	0.34969119595689	3	night
Zm00001eb343820_T001	exp_night_14A0566_26	101.668855908284	2.0114387224829	1.023284122264	3	night
Zm00001eb343820_T001	exp_night_14A0505_26	66.7267232269245	1.83076006395878	0.417716138653204	3	night
Zm00001eb343820_T001	exp_night_14A0549_26	44.896198261551	1.66177671293573	-0.148653503332846	3	night
Zm00001eb343820_T001	exp_night_14A0213_8	42.6327832430524	1.6398129165978	-0.222268018569169	3	night
Zm00001eb343820_T001	exp_night_14A0009_8	111.21957664636	2.05006862597413	1.15275725957504	3	night
Zm00001eb343820_T001	exp_night_14A0305_8	48.5920387057432	1.69541196230311	-0.0359205978307245	3	night
Zm00001eb343820_T001	exp_night_14A0427_26	186.928553424439	2.27399277080072	1.90326810558241	3	night
Zm00001eb343820_T001	exp_night_14A0325_8	0	0	-5.71831392412656	3	night
Zm00001eb343820_T001	exp_night_14A0267_8	72.3394435374537	1.86533761043056	0.53360727524987	3	night
Zm00001eb343820_T001	exp_night_14A0019_8	131.465956093393	2.12210427841991	1.39419410195595	3	night
Zm00001eb343820_T001	exp_night_14A0175_8	69.4094986950525	1.84763125221845	0.47426211668392	3	night
Zm00001eb343820_T001	exp_night_14A0439_26	73.9252630194621	1.87462827617825	0.564746147816175	3	night
Zm00001eb343820_T001	exp_night_14A0273_26	91.5248421953394	1.96625835306192	0.871856247867851	3	night
Zm00001eb343820_T001	exp_night_14A0153_8	59.3334705314738	1.78055830773506	0.249458434403864	3	night
Zm00001eb343820_T001	exp_night_14A0131_8	52.0140212086485	1.72439074749169	0.0612055633743969	3	night
Zm00001eb343820_T001	exp_night_14A0049_8	66.8483390747044	1.83153922061006	0.420327583336731	3	night
Zm00001eb343820_T001	exp_night_14A0179_8	75.9621675554259	1.88627729063194	0.603789332281902	3	night
Zm00001eb343820_T001	exp_night_14A0313_8	45.0183215719002	1.66293077458132	-0.144785515882698	3	night
Zm00001eb343820_T001	exp_night_14A0457_26	4.0589527097716	0.704060619716685	-3.35856334094026	3	night
Zm00001eb343820_T001	exp_night_14A0401_26	110.289107757296	2.04645266053968	1.14063788191952	3	night
Zm00001eb343820_T001	exp_night_14A0383_26	82.5713288874046	1.92205730804103	0.723710706355466	3	night
Zm00001eb343820_T001	exp_night_14A0493_26	91.5192203375705	1.96623196430051	0.871767802507648	3	night
Zm00001eb343820_T001	exp_night_14A0471_26	53.9545456902909	1.74000362190161	0.113534139156492	3	night
Zm00001eb343820_T001	exp_night_14A0015_8	88.3479637976326	1.95108465956658	0.820999643944858	3	night
Zm00001eb343820_T001	exp_night_14A0539_26	48.7457496467572	1.69675597987942	-0.0314159484146235	3	night
Zm00001eb343820_T001	exp_night_14A0351_26	111.431882605235	2.0508894827286	1.15550846756883	3	night
Zm00001eb343820_T001	exp_night_14A0449_26	110.293023477264	2.04646794097181	1.14068909627183	3	night
Zm00001eb343820_T001	exp_night_14A0487_26	68.6449254548978	1.84288947787091	0.458369444279614	3	night
Zm00001eb343820_T001	exp_night_14A0507_26	86.1615263214773	1.9403248267508	0.784936667191192	3	night
Zm00001eb343820_T001	exp_night_14A0385_26	144.987906901269	2.16431688192438	1.53567512354405	3	night
Zm00001eb343820_T001	exp_night_14A0459_26	102.477439157535	2.01484567232984	1.03470295703912	3	night
Zm00001eb343820_T001	exp_night_14A0173_8	62.6366075511119	1.80370701948016	0.327044347478341	3	night
Zm00001eb343820_T001	exp_night_14A0115_8	68.7834161022394	1.84375222561709	0.461261055371273	3	night
Zm00001eb343820_T001	exp_night_14A0483_26	77.6195905405602	1.89553077763672	0.634803595463988	3	night
Zm00001eb343820_T001	exp_night_14A0469_26	72.53871301118	1.86651602508365	0.53755688496671	3	night
Zm00001eb343820_T001	exp_night_14A0501_26	68.113253177641	1.83956133579702	0.447214743988371	3	night
Zm00001eb343820_T001	exp_night_14A0283_8	66.0879948928139	1.8266448119981	0.403923337376963	3	night
Zm00001eb343820_T001	exp_night_14A0435_8	69.6591632491881	1.84916849018329	0.479414369320188	3	night
Zm00001eb343820_T001	exp_night_14A0547_26	42.4628066599434	1.63811776794789	-0.22794952936978	3	night
Zm00001eb343820_T001	exp_night_14A0495_26	69.7361185708073	1.84964122554478	0.480998803264847	3	night
Zm00001eb343820_T001	exp_night_14A0025_8	128.63894841146	2.11273549952037	1.36279342301889	3	night
Zm00001eb343820_T001	exp_night_14A0409_26	115.120373430345	2.06490842380515	1.2024947688256	3	night
Zm00001eb343820_T001	exp_night_14A0523_26	71.3975055043982	1.85972360260131	0.514791199079613	3	night
Zm00001eb343820_T001	exp_night_14A0521_26	100.889868867045	2.00813100330107	1.01219787194725	3	night
Zm00001eb343820_T001	exp_night_14A0289_8	42.8478847676921	1.64194864773908	-0.215109838342856	3	night
Zm00001eb343820_T001	exp_night_14A0139_8	99.0498759947399	2.00021655469303	0.98567156981447	3	night
Zm00001eb343820_T001	exp_night_14A0075_8	71.5448557632448	1.86060662155878	0.517750751767976	3	night
Zm00001eb343820_T001	exp_night_14A0497_26	62.5691288224751	1.80324625972078	0.325500051319092	3	night
Zm00001eb343820_T001	exp_night_14A0299_26	104.616925725295	2.0237335219863	1.06449173917345	3	night
Zm00001eb343820_T001	exp_night_14A0065_8	71.2932610336849	1.85909781552013	0.51269379242397	3	night
Zm00001eb343820_T001	exp_night_14A0519_26	90.2911020660556	1.96042844991185	0.852316570497706	3	night
Zm00001eb343820_T001	exp_night_14A0005_8	98.7180979370972	1.99877398600401	0.980836613548079	3	night
Zm00001eb343820_T001	exp_night_14A0027_8	45.4327222817797	1.66682414645525	-0.131736374526412	3	night
Zm00001eb343820_T001	exp_night_14A0533_26	53.279251106356	1.73463384704553	0.0955366415073358	3	night
Zm00001eb343820_T001	exp_night_14A0333_26	89.3542797700698	1.95594872841333	0.837302202242173	3	night
Zm00001eb343820_T001	exp_night_14A0473_26	99.0028743149122	2.00001248281166	0.984987596407067	3	night
Zm00001eb343820_T001	exp_night_14A0047_8	51.5631335566614	1.72068124783409	0.0487726936253903	3	night
Zm00001eb343820_T001	exp_night_14A0453_26	58.1996131335072	1.77231886863961	0.221842884455267	3	night
Zm00001eb343820_T001	exp_night_14A0345_8	64.4357108359902	1.81581482456745	0.367625228322593	3	night
Zm00001eb343820_T001	exp_night_14A0343_8	74.4795008498552	1.87782901948878	0.575473854610369	3	night
Zm00001eb343390_T001	exp_day_14A0253_26	11.5296266715746	1.09793813109866	-0.0475223057587977	1	day
Zm00001eb343390_T001	exp_day_14A0171_26	7.88658471390221	0.94873488527969	-0.504839209026969	1	day
Zm00001eb343390_T001	exp_day_14A0045_8	15.4053071407629	1.21498436567542	0.311231428062728	1	day
Zm00001eb343390_T001	exp_day_14A0085_8	7.34090228956162	0.921213033633175	-0.589195336121293	1	day
Zm00001eb343390_T001	exp_day_14A0079_26	2.79101411782742	0.578755401752504	-1.63884853134896	1	day
Zm00001eb343390_T001	exp_day_14A0467_26	7.76201489772414	0.942603987257346	-0.523630779427747	1	day
Zm00001eb343390_T001	exp_day_14A0039_8	14.9613001785011	1.20306826529477	0.2747078652193	1	day
Zm00001eb343390_T001	exp_day_14A0403_26	4.24809826143144	0.720001957845873	-1.20591935963183	1	day
Zm00001eb343390_T001	exp_day_14A0063_8	13.2234123530643	1.15300380091709	0.121257277148584	1	day
Zm00001eb343390_T001	exp_day_14A0513_26	3.74017858435098	0.675794703854924	-1.34141724633102	1	day
Zm00001eb343390_T001	exp_day_14A0059_8	5.88584772610073	0.837957414470107	-0.844378805665413	1	day
Zm00001eb343390_T001	exp_day_14A0001_8	18.8253910295684	1.29722176195731	0.563293983364648	1	day
Zm00001eb343390_T001	exp_day_14A0023_8	18.2535941355084	1.28451181267667	0.524337225997786	1	day
Zm00001eb343390_T001	exp_day_14A0021_8	12.5435346891374	1.13173202444144	0.0560580055679968	1	day
Zm00001eb343390_T001	exp_day_14A0081_8	14.6933890825145	1.1957167422418	0.252175005840562	1	day
Zm00001eb343390_T001	exp_day_14A0309_26	5.63893703011063	0.822098549411317	-0.892987178882931	1	day
Zm00001eb343390_T001	exp_day_14A0169_26	4.3272187063396	0.72650052689684	-1.18600085546156	1	day
Zm00001eb343390_T001	exp_day_14A0101_8	6.27730954361474	0.861970848224277	-0.770776189978237	1	day
Zm00001eb343390_T001	exp_day_14A0455_26	21.563682225043	1.35340997472282	0.735514227777261	1	day
Zm00001eb343390_T001	exp_day_14A0007_8	17.2682814770717	1.26169769458141	0.454410584785312	1	day
Zm00001eb343390_T001	exp_day_14A0425_26	7.92344444383159	0.950532524129861	-0.499329338061079	1	day
Zm00001eb343390_T001	exp_day_14A0091_8	11.0734184391491	1.08183025262137	-0.0968939200492169	1	day
Zm00001eb343390_T001	exp_day_14A0355_26	4.17740832152016	0.714112417404136	-1.22397115456232	1	day
Zm00001eb343390_T001	exp_day_14A0307_26	13.9890029384319	1.17577274474028	0.191045456505895	1	day
Zm00001eb343390_T001	exp_day_14A0451_26	1.9175559087779	0.465019187130805	-1.98745685534849	1	day
Zm00001eb343390_T001	exp_day_14A0155_26	12.7322266505913	1.13774096284931	0.0744757624306733	1	day
Zm00001eb343390_T001	exp_day_14A0095_8	6.42057860792802	0.870437770027443	-0.744824566486511	1	day
Zm00001eb343390_T001	exp_day_14A0511_26	2.54022047734777	0.54903030979806	-1.72995772222046	1	day
Zm00001eb343390_T001	exp_day_14A0013_8	7.82611632782535	0.945769647131082	-0.513927841919176	1	day
Zm00001eb343390_T001	exp_day_14A0083_8	19.5112166624817	1.31199142214948	0.608563878294417	1	day
Zm00001eb343390_T001	exp_day_14A0157_26	8.12074219112497	0.960030180038407	-0.470218452674088	1	day
Zm00001eb343390_T001	exp_day_14A0113_26	14.5563932140561	1.19190891213912	0.240503778038713	1	day
Zm00001eb343390_T001	exp_day_14A0381_26	13.8471167112898	1.17164212247774	0.178384851360831	1	day
Zm00001eb343390_T001	exp_day_14A0035_8	11.3419354346457	1.09138327012484	-0.0676133480511144	1	day
Zm00001eb343390_T001	exp_day_14A0031_8	8.43458452680078	0.974722779785451	-0.425184752633611	1	day
Zm00001eb343390_T001	exp_day_14A0371_26	11.3939308272571	1.09320906794531	-0.0620171681512292	1	day
Zm00001eb343390_T001	exp_day_14A0011_8	17.9744883841875	1.27817007469033	0.504899418453223	1	day
Zm00001eb343390_T001	exp_day_14A0373_26	1.70806082194032	0.432658414199379	-2.0866445666019	1	day
Zm00001eb343390_T001	exp_day_14A0209_26	3.57874035852346	0.660746017177495	-1.38754237418464	1	day
Zm00001eb343390_T001	exp_day_14A0269_26	3.28470757141124	0.631921186946221	-1.47589220884301	1	day
Zm00001eb343390_T001	exp_day_14A0465_26	9.95980381783114	1.03980278028011	-0.225710645166682	1	day
Zm00001eb343390_T001	exp_day_14A0297_8	6.98561026467936	0.902308110763224	-0.64714005934735	1	day
Zm00001eb343390_T001	exp_day_14A0291_8	2.73659510539666	0.572476040579428	-1.65809515021715	1	day
Zm00001eb343390_T001	exp_day_14A0479_26	3.47445756667459	0.650740393824279	-1.41821021027657	1	day
Zm00001eb343390_T001	exp_day_14A0231_8	6.82686115716509	0.893587629819388	-0.673868856823264	1	day
Zm00001eb343390_T001	exp_day_14A0295_8	2.22965574497643	0.509156232540084	-1.85217416216587	1	day
Zm00001eb343390_T001	exp_day_14A0411_26	4.5682738265713	0.745720584081819	-1.12709022664631	1	day
Zm00001eb343390_T001	exp_day_14A0215_26	5.63503314538408	0.821843096728932	-0.893770156686118	1	day
Zm00001eb343390_T001	exp_day_14A0357_8	8.75171808916287	0.989081137843034	-0.381175523431745	1	day
Zm00001eb343390_T001	exp_day_14A0361_26	8.11839513179573	0.959918407765085	-0.470561041400135	1	day
Zm00001eb343390_T001	exp_day_14A0429_26	6.74413500763645	0.888972915653699	-0.688013232705551	1	day
Zm00001eb343390_T001	exp_day_14A0103_8	13.7427642968188	1.16857892221353	0.168995958704851	1	day
Zm00001eb343390_T001	exp_day_14A0167_26	15.5030033974956	1.21756298907823	0.319135063555328	1	day
Zm00001eb343390_T001	exp_day_14A0405_26	4.05044764386074	0.703329873295422	-1.25702029939884	1	day
Zm00001eb343390_T001	exp_day_14A0437_26	7.35918223630722	0.922163793272681	-0.586281200763816	1	day
Zm00001eb343390_T001	exp_day_14A0211_26	6.20558094249457	0.857669001104027	-0.7839616095887	1	day
Zm00001eb343390_T001	exp_day_14A0271_8	4.69831248419234	0.755746261407373	-1.09636092392557	1	day
Zm00001eb343390_T001	exp_day_14A0389_26	5.83988062721591	0.835048522276576	-0.853294734823551	1	day
Zm00001eb343390_T001	exp_day_14A0421_26	2.45024364202629	0.537849764247613	-1.76422676536302	1	day
Zm00001eb343390_T001	exp_day_14A0055_8	15.0441505119165	1.20531672749237	0.281599536802424	1	day
Zm00001eb343390_T001	exp_day_14A0223_26	5.76053279559302	0.829980923910259	-0.868827227961823	1	day
Zm00001eb343390_T001	exp_day_14A0481_26	5.68337254565716	0.824995670313232	-0.884107329440077	1	day
Zm00001eb343390_T001	exp_day_14A0053_8	5.12196430711863	0.786890793202085	-1.00090106475216	1	day
Zm00001eb343390_T001	exp_day_14A0225_8	3.28246062846131	0.631693378894852	-1.47659045419296	1	day
Zm00001eb343390_T001	exp_day_14A0137_26	3.58923219682897	0.661740031817649	-1.38449565965411	1	day
Zm00001eb343390_T001	exp_day_14A0093_26	6.47401575675973	0.873554009096518	-0.735273106710348	1	day
Zm00001eb343390_T001	exp_day_14A0339_8	10.4419619856009	1.05850050054631	-0.16840101035694	1	day
Zm00001eb343390_T001	exp_day_14A0097_8	4.84306684240774	0.766640854498321	-1.06296834223359	1	day
Zm00001eb343390_T001	exp_day_14A0353_26	5.00774707943964	0.778711640987487	-1.02597065718366	1	day
Zm00001eb343390_T001	exp_day_14A0057_8	8.68556452163822	0.986124938579905	-0.390236451597465	1	day
Zm00001eb343390_T001	exp_day_14A0087_26	9.90053437264952	1.03744778871167	-0.23292883566508	1	day
Zm00001eb343390_T001	exp_day_14A0359_26	5.39563632682938	0.805883760618034	-0.942686479708387	1	day
Zm00001eb343390_T001	exp_day_14A0397_26	0	0	-3.41276857327832	1	day
Zm00001eb343390_T001	exp_day_14A0387_26	5.87122579696202	0.837034220228202	-0.847208451424831	1	day
Zm00001eb343390_T001	exp_day_14A0319_26	4.35681819959017	0.728906907478969	-1.17862515455195	1	day
Zm00001eb343390_T001	exp_day_14A0441_26	2.31454187294179	0.520423509874198	-1.81763928090093	1	day
Zm00001eb343390_T001	exp_day_14A0261_8	10.6114274940024	1.06488561462733	-0.148830252478847	1	day
Zm00001eb343390_T001	exp_day_14A0445_8	6.28975634387434	0.862713012504628	-0.768501411915983	1	day
Zm00001eb343390_T001	exp_day_14A0461_26	5.44162712728843	0.808995582134117	-0.933148559997278	1	day
Zm00001eb343390_T001	exp_day_14A0265_8	8.46851065346432	0.976281672155364	-0.420406653958722	1	day
Zm00001eb343390_T001	exp_day_14A0033_8	9.44295743387758	1.01882350779714	-0.290013374454304	1	day
Zm00001eb343390_T001	exp_day_14A0003_8	10.5633394385704	1.0630832744222	-0.154354533379866	1	day
Zm00001eb343390_T001	exp_day_14A0485_26	4.4900186351515	0.739573818608512	-1.14593043173662	1	day
Zm00001eb343390_T001	exp_day_14A0529_26	5.80216644778761	0.832647254834464	-0.860654763652132	1	day
Zm00001eb343390_T001	exp_day_14A0413_26	10.4679038185972	1.05948404185836	-0.165386397205628	1	day
Zm00001eb343390_T001	exp_day_14A0337_26	5.02764342973778	0.780147553351033	-1.02156949960926	1	day
Zm00001eb343390_T001	exp_day_14A0275_8	8.94813322287011	0.997741592598093	-0.354630709827065	1	day
Zm00001eb343390_T001	exp_day_14A0443_26	4.09182286513512	0.706873286962675	-1.24615952384123	1	day
Zm00001eb343390_T001	exp_day_14A0491_26	1.52100541991124	0.401573779367447	-2.18192083798951	1	day
Zm00001eb343390_T001	exp_day_14A0577_8	6.56512672329547	0.878816207278835	-0.719144153456605	1	day
Zm00001eb343390_T001	exp_day_14A0393_8	13.4101752743951	1.15866926327337	0.138622259298496	1	day
Zm00001eb343390_T001	exp_day_14A0073_8	3.20640270108497	0.623910847638742	-1.50044437958243	1	day
Zm00001eb343390_T001	exp_day_14A0317_26	1.39539715075842	0.379377528641468	-2.24995367863217	1	day
Zm00001eb343390_T001	exp_day_14A0475_26	7.47608028367168	0.928195061605353	-0.567795001341428	1	day
Zm00001eb343390_T001	exp_day_14A0069_8	10.1102976718031	1.04572569489853	-0.207556556381599	1	day
Zm00001eb343390_T001	exp_day_14A0321_8	4.87711817525259	0.769164423459694	-1.05523345190822	1	day
Zm00001eb343390_T001	exp_day_14A0247_8	5.22100465885114	0.793860526581792	-0.979538413636111	1	day
Zm00001eb343390_T001	exp_day_14A0569_26	2.48132790868136	0.541744931708269	-1.75228784331718	1	day
Zm00001eb343390_T001	exp_day_14A0043_8	10.9406764294107	1.07702892991223	-0.111610262317	1	day
Zm00001eb343390_T001	exp_day_14A0423_26	0.625626420096918	0.211020748926329	-2.76597731284282	1	day
Zm00001eb343390_T001	exp_day_14A0369_26	3.25007770762752	0.62839687068215	-1.48669444971368	1	day
Zm00001eb343390_T001	exp_day_14A0477_26	5.61368753324618	0.820443672616907	-0.898059475579667	1	day
Zm00001eb343390_T001	exp_day_14A0051_8	7.4180667598743	0.925212365618472	-0.576937143555719	1	day
Zm00001eb343390_T001	exp_day_14A0407_26	4.7317860338647	0.758289969923793	-1.08856430465525	1	day
Zm00001eb343390_T001	exp_day_14A0285_26	9.68532404962882	1.02878769737811	-0.259472535361055	1	day
Zm00001eb343390_T001	exp_day_14A0419_26	7.86682873364713	0.947768319973668	-0.507801789700939	1	day
Zm00001eb343390_T001	exp_day_14A0067_8	12.5640415792053	1.13238911239414	0.0580720195799209	1	day
Zm00001eb343390_T001	exp_day_14A0377_8	6.79287513524991	0.891697717621655	-0.679661551137466	1	day
Zm00001eb343390_T001	exp_day_14A0447_26	5.33210757052035	0.801548284094074	-0.955974975459579	1	day
Zm00001eb343390_T001	exp_day_14A0572_26	7.88311903708904	0.948565481855053	-0.505358440690683	1	day
Zm00001eb343390_T001	exp_day_14A0395_8	6.19971853731308	0.857315518642225	-0.78504505454932	1	day
Zm00001eb343390_T001	exp_day_14A0221_26	8.67838347308155	0.985802825557678	-0.391223747343067	1	day
Zm00001eb343390_T001	exp_day_14A0105_8	10.378165938192	1.05607226319125	-0.175843703587364	1	day
Zm00001eb343390_T001	exp_day_14A0240_8	8.54882471469928	0.979949921182579	-0.409163250530502	1	day
Zm00001eb343390_T001	exp_day_14A0240_26	16.7971027926793	1.25034930885036	0.419627101415841	1	day
Zm00001eb343390_T001	exp_day_14A0565_26	6.76116929727188	0.889927156966558	-0.685088425810286	1	day
Zm00001eb343390_T001	exp_day_14A0564_26	2.57991998948876	0.553873320355653	-1.71511360419517	1	day
Zm00001eb343390_T001	exp_day_14A0349_26	9.41675374171946	1.01773239730189	-0.293357693608153	1	day
Zm00001eb343390_T001	exp_day_14A0255_8	4.40508147568674	0.732802244852598	-1.16668571171266	1	day
Zm00001eb343390_T001	exp_day_14A0017_8	15.1258915164742	1.20752373384885	0.288364143744459	1	day
Zm00001eb343390_T001	exp_day_14A0463_26	15.4535179302982	1.21625876881323	0.315137550166827	1	day
Zm00001eb343390_T001	exp_day_14A0331_26	4.46986212362353	0.73797637940397	-1.15082667877314	1	day
Zm00001eb343390_T001	exp_day_14A0277_8	12.2890864613597	1.12349512703551	0.0308114206593162	1	day
Zm00001eb343390_T001	exp_day_14A0329_26	3.92368340381792	0.69229011972733	-1.29085780666547	1	day
Zm00001eb343390_T001	exp_day_14A0576_8	6.14099924318313	0.853758987047404	-0.795946037342229	1	day
Zm00001eb343390_T001	exp_day_14A0574_26	4.36291440324514	0.729400865302623	-1.17711114417625	1	day
Zm00001eb343390_T001	exp_day_14A0573_26	1.38560982926011	0.377599415505562	-2.25540370211195	1	day
Zm00001eb343390_T001	exp_day_14A0566_26	11.3976081395745	1.09333790516364	-0.0616222743445232	1	day
Zm00001eb343390_T001	exp_day_14A0505_26	3.36836618854417	0.640319036976488	-1.45015229448074	1	day
Zm00001eb343390_T001	exp_day_14A0549_26	1.99114654296098	0.475837690610819	-1.95429749288074	1	day
Zm00001eb343390_T001	exp_day_14A0009_8	8.55934088347384	0.980427948705127	-0.40769806748379	1	day
Zm00001eb343390_T001	exp_day_14A0305_8	8.03352455972151	0.955857229625536	-0.48300879614035	1	day
Zm00001eb343390_T001	exp_day_14A0427_26	15.4993707492557	1.2174673814662	0.318842020486324	1	day
Zm00001eb343390_T001	exp_day_14A0325_8	3.97052406835255	0.696402181086391	-1.27825409180355	1	day
Zm00001eb343390_T001	exp_day_14A0019_8	15.6370135160111	1.22107536943535	0.329900720154822	1	day
Zm00001eb343390_T001	exp_day_14A0273_26	10.7672065708083	1.07067337746789	-0.131090412004416	1	day
Zm00001eb343390_T001	exp_day_14A0401_26	2.47649898542461	0.54114210697791	-1.75413553729588	1	day
Zm00001eb343390_T001	exp_day_14A0313_8	4.60667316914389	0.748705240426239	-1.11794207581851	1	day
Zm00001eb343390_T001	exp_day_14A0457_26	2.36774795734914	0.527339581394003	-1.79644110660615	1	day
Zm00001eb343390_T001	exp_day_14A0383_26	8.80352188040419	0.9913821224734	-0.374122867439909	1	day
Zm00001eb343390_T001	exp_day_14A0493_26	3.78695446344225	0.680059296216058	-1.3283460147932	1	day
Zm00001eb343390_T001	exp_day_14A0471_26	1.46419798734159	0.39167559852307	-2.21225935634341	1	day
Zm00001eb343390_T001	exp_day_14A0015_8	13.944779984522	1.17448952578471	0.187112313391247	1	day
Zm00001eb343390_T001	exp_day_14A0539_26	2.50831889817253	0.545099062864457	-1.74200723001629	1	day
Zm00001eb343390_T001	exp_day_14A0523_26	7.2791257293287	0.917984477971463	-0.599091052994869	1	day
Zm00001eb343390_T001	exp_day_14A0351_26	3.40982191663469	0.644421051557524	-1.43757937359646	1	day
Zm00001eb343390_T001	exp_day_14A0449_26	3.3213054410993	0.635614964458833	-1.46457055907488	1	day
Zm00001eb343390_T001	exp_day_14A0487_26	0	0	-3.41276857327832	1	day
Zm00001eb343390_T001	exp_day_14A0507_26	5.31954345641728	0.800685704624073	-0.958618833305152	1	day
Zm00001eb343390_T001	exp_day_14A0385_26	1.35053807829927	0.371167291074708	-2.27511854953372	1	day
Zm00001eb343390_T001	exp_day_14A0267_8	17.7865149449274	1.27384622232694	0.491646551451855	1	day
Zm00001eb343390_T001	exp_day_14A0459_26	5.85266803005373	0.835859693409703	-0.850808446615907	1	day
Zm00001eb343390_T001	exp_day_14A0065_8	9.25720907461054	1.01102920791211	-0.313903371397728	1	day
Zm00001eb343390_T001	exp_day_14A0439_26	10.483833545382	1.0600868889058	-0.163538634823748	1	day
Zm00001eb343390_T001	exp_day_14A0483_26	3.84283000223031	0.685099224283147	-1.31289833278277	1	day
Zm00001eb343390_T001	exp_day_14A0469_26	5.95546107711131	0.842325924638341	-0.830989059811918	1	day
Zm00001eb343390_T001	exp_day_14A0501_26	1.18842488054414	0.340131643695269	-2.37024467143933	1	day
Zm00001eb343390_T001	exp_day_14A0547_26	4.84377472365095	0.766693465619368	-1.06280708598998	1	day
Zm00001eb343390_T001	exp_day_14A0495_26	1.74056272279964	0.437839746146972	-2.07076347321099	1	day
Zm00001eb343390_T001	exp_day_14A0025_8	10.1868706775719	1.04870861758025	-0.198413719334027	1	day
Zm00001eb343390_T001	exp_day_14A0521_26	5.76725992456917	0.830412857677231	-0.86750332504239	1	day
Zm00001eb343390_T001	exp_day_14A0075_8	7.3685502731517	0.922650229450551	-0.584790244683874	1	day
Zm00001eb343390_T001	exp_day_14A0497_26	0.486751746151768	0.172238457239337	-2.88484736448672	1	day
Zm00001eb343390_T001	exp_day_14A0299_26	6.69385878962519	0.886144211155961	-0.696683381763407	1	day
Zm00001eb343390_T001	exp_day_14A0519_26	4.39214748653708	0.731761762554195	-1.1698748524046	1	day
Zm00001eb343390_T001	exp_day_14A0027_8	25.9249093914402	1.4301542504709	0.970740038958692	1	day
Zm00001eb343390_T001	exp_day_14A0005_8	15.6761769776502	1.22209649547375	0.333030532748155	1	day
Zm00001eb343390_T001	exp_day_14A0533_26	3.78277230677785	0.679679705926587	-1.32950948181256	1	day
Zm00001eb343390_T001	exp_day_14A0333_26	1.53676094488534	0.40427954281935	-2.17362751061578	1	day
Zm00001eb343390_T001	exp_day_14A0283_8	6.16710324887778	0.855343660935969	-0.791088916765323	1	day
Zm00001eb343390_T001	exp_day_14A0473_26	12.2438150055694	1.12201310573893	0.0262689364378189	1	day
Zm00001eb343390_T001	exp_day_14A0047_8	27.7101920142643	1.45803609707528	1.05619957220493	1	day
Zm00001eb343390_T001	exp_day_14A0049_8	11.5100176481678	1.097257922363	-0.0496071863581322	1	day
Zm00001eb343390_T001	exp_day_14A0453_26	0	0	-3.41276857327832	1	day
Zm00001eb343390_T001	exp_day_14A0345_8	12.9412848428701	1.14430280062389	0.0945881890360488	1	day
Zm00001eb343390_T001	exp_day_14A0343_8	3.12872199903633	0.615815641327325	-1.52525667278244	1	day
Zm00001eb343390_T001	exp_night_14A0253_26	19.2823301375658	1.30711784749339	0.593626079472843	1	night
Zm00001eb343390_T001	exp_night_14A0165_8	16.0745316362446	1.23234879958143	0.364454460157726	1	night
Zm00001eb343390_T001	exp_night_14A0163_8	39.1829661535616	1.60404199156053	1.50371640173764	1	night
Zm00001eb343390_T001	exp_night_14A0199_8	16.5184242668125	1.24349504001675	0.398618356063497	1	night
Zm00001eb343390_T001	exp_night_14A0147_8	10.9098386698871	1.07590587859005	-0.115052482022406	1	night
Zm00001eb343390_T001	exp_night_14A0503_8	31.3533359577361	1.50991906748823	1.21522399041627	1	night
Zm00001eb343390_T001	exp_night_14A0045_8	41.6783083806945	1.63020719717489	1.58391432732066	1	night
Zm00001eb343390_T001	exp_night_14A0085_8	31.1195963963147	1.50677007944741	1.20557215307618	1	night
Zm00001eb343390_T001	exp_night_14A0249_8	12.2075562668208	1.12082246954393	0.0226195650409064	1	night
Zm00001eb343390_T001	exp_night_14A0241_8	25.2299253068503	1.41879705388166	0.935929549780057	1	night
Zm00001eb343390_T001	exp_night_14A0079_26	6.47240440227125	0.873460367628126	-0.735560123431114	1	night
Zm00001eb343390_T001	exp_night_14A0467_26	23.755592533168	1.39367332577174	0.858923815255221	1	night
Zm00001eb343390_T001	exp_night_14A0263_8	34.354712361876	1.54844730827048	1.33331536078959	1	night
Zm00001eb343390_T001	exp_night_14A0095_8	20.8479282119702	1.33941026012708	0.692604262310883	1	night
Zm00001eb343390_T001	exp_night_14A0403_26	7.20279228632273	0.913961714349217	-0.611421064934003	1	night
Zm00001eb343390_T001	exp_night_14A0513_26	6.8699946149345	0.89597443519197	-0.666553155105773	1	night
Zm00001eb343390_T001	exp_night_14A0195_8	22.4469065227065	1.37008555200885	0.786625872988424	1	night
Zm00001eb343390_T001	exp_night_14A0281_8	26.0550508484903	1.43224835450213	0.977158593497665	1	night
Zm00001eb343390_T001	exp_night_14A0171_26	19.0871150730408	1.30291756751845	0.580751969258606	1	night
Zm00001eb343390_T001	exp_night_14A0059_8	20.6964710693757	1.33638910160297	0.683344230111544	1	night
Zm00001eb343390_T001	exp_night_14A0039_8	29.3272032753427	1.48183236223652	1.12913655312083	1	night
Zm00001eb343390_T001	exp_night_14A0001_8	44.3636692654683	1.65670817545488	1.66514141627612	1	night
Zm00001eb343390_T001	exp_night_14A0023_8	21.6077420898487	1.35425719008152	0.738110993699554	1	night
Zm00001eb343390_T001	exp_night_14A0151_8	19.3247096210535	1.30802434954901	0.596404562679476	1	night
Zm00001eb343390_T001	exp_night_14A0311_8	15.5367540558936	1.21845026737148	0.321854624776517	1	night
Zm00001eb343390_T001	exp_night_14A0021_8	21.8313872562829	1.3585323004278	0.751214463493145	1	night
Zm00001eb343390_T001	exp_night_14A0081_8	38.4165066365612	1.59567813146821	1.47808066857518	1	night
Zm00001eb343390_T001	exp_night_14A0309_26	11.6219202059761	1.10112543029813	-0.0377530424181159	1	night
Zm00001eb343390_T001	exp_night_14A0219_8	10.6491608472377	1.0662946418822	-0.144511499376134	1	night
Zm00001eb343390_T001	exp_night_14A0107_8	9.07446714807819	1.00322208500976	-0.337832671658852	1	night
Zm00001eb343390_T001	exp_night_14A0101_8	10.4630760739466	1.05930117458425	-0.165946896376035	1	night
Zm00001eb343390_T001	exp_night_14A0063_8	36.5057657589806	1.5740980369231	1.41193638360714	1	night
Zm00001eb343390_T001	exp_night_14A0355_26	12.9765374733223	1.1453995932635	0.0979499243034002	1	night
Zm00001eb343390_T001	exp_night_14A0239_8	24.9028443072274	1.41334745516661	0.919226202646148	1	night
Zm00001eb343390_T001	exp_night_14A0185_8	26.9766497037148	1.44679570506977	1.02174709608576	1	night
Zm00001eb343390_T001	exp_night_14A0007_8	44.0064561817789	1.65327481784206	1.65461796913067	1	night
Zm00001eb343390_T001	exp_night_14A0169_26	17.3297113183751	1.2631556251464	0.458879229468611	1	night
Zm00001eb343390_T001	exp_night_14A0425_26	30.9686950024507	1.5047249082516	1.1993035806146	1	night
Zm00001eb343390_T001	exp_night_14A0091_8	29.153523663259	1.4793380699784	1.12149139764802	1	night
Zm00001eb343390_T001	exp_night_14A0307_26	35.6360828562537	1.56390903254885	1.38070647367964	1	night
Zm00001eb343390_T001	exp_night_14A0451_26	21.8573240324687	1.35902538502871	0.752725797388718	1	night
Zm00001eb343390_T001	exp_night_14A0125_8	31.2017438166294	1.50787939062234	1.20897225840562	1	night
Zm00001eb343390_T001	exp_night_14A0133_8	5.47674673026857	0.811356914531524	-0.925910934477528	1	night
Zm00001eb343390_T001	exp_night_14A0155_26	28.9608293123608	1.47655383041586	1.11295753628524	1	night
Zm00001eb343390_T001	exp_night_14A0183_8	16.7949530127519	1.25029684559474	0.419466298388638	1	night
Zm00001eb343390_T001	exp_night_14A0149_8	27.3647654419596	1.45277919658453	1.04008685669379	1	night
Zm00001eb343390_T001	exp_night_14A0511_26	14.9925120662291	1.20391668706162	0.277308328854989	1	night
Zm00001eb343390_T001	exp_night_14A0013_8	28.6815327609414	1.47248632424954	1.10049038576319	1	night
Zm00001eb343390_T001	exp_night_14A0083_8	32.6697596803372	1.52724001659967	1.26831373900607	1	night
Zm00001eb343390_T001	exp_night_14A0157_26	23.2349706968635	1.38444249894229	0.830630777010096	1	night
Zm00001eb343390_T001	exp_night_14A0113_26	37.8095752252952	1.58893888936924	1.45742448706813	1	night
Zm00001eb343390_T001	exp_night_14A0381_8	30.6629061663761	1.5005507738901	1.18650960827473	1	night
Zm00001eb343390_T001	exp_night_14A0235_8	33.6707255151904	1.53996292974255	1.30731023138875	1	night
Zm00001eb343390_T001	exp_night_14A0145_8	28.8783402224357	1.47535646823511	1.10928754933834	1	night
Zm00001eb343390_T001	exp_night_14A0381_26	33.3510790146529	1.53594038339702	1.29498088541577	1	night
Zm00001eb343390_T001	exp_night_14A0035_8	33.6055290165773	1.53914549271055	1.30480473782498	1	night
Zm00001eb343390_T001	exp_night_14A0031_8	10.2401942616487	1.05077381710787	-0.192083758833401	1	night
Zm00001eb343390_T001	exp_night_14A0011_8	10.1274604383744	1.04639605890368	-0.205501850472147	1	night
Zm00001eb343390_T001	exp_night_14A0371_26	27.3456462889378	1.45248636347973	1.03918930565243	1	night
Zm00001eb343390_T001	exp_night_14A0373_26	8.30842997695524	0.968876436100087	-0.443104146913252	1	night
Zm00001eb343390_T001	exp_night_14A0201_8	32.2544074665758	1.52184921389655	1.25179060517752	1	night
Zm00001eb343390_T001	exp_night_14A0209_26	6.16021384752178	0.854925993175424	-0.792369093518846	1	night
Zm00001eb343390_T001	exp_night_14A0361_26	23.7123486481342	1.39291402247423	0.856596505076701	1	night
Zm00001eb343390_T001	exp_night_14A0207_8	22.2561260837125	1.36653737330796	0.775750492316739	1	night
Zm00001eb343390_T001	exp_night_14A0465_26	16.5084994078745	1.24324892582038	0.397864001280413	1	night
Zm00001eb343390_T001	exp_night_14A0269_26	4.69979743713197	0.755859421725297	-1.09601408075951	1	night
Zm00001eb343390_T001	exp_night_14A0297_8	32.9390277835925	1.53069939737268	1.27891694869936	1	night
Zm00001eb343390_T001	exp_night_14A0291_8	17.90051939577	1.27647373896782	0.499700047653595	1	night
Zm00001eb343390_T001	exp_night_14A0231_8	26.2889211132262	1.43598636587017	0.988615822687489	1	night
Zm00001eb343390_T001	exp_night_14A0479_26	11.5895698383368	1.1000108913447	-0.0411691712024169	1	night
Zm00001eb343390_T001	exp_night_14A0295_8	13.1789987007464	1.15164556271625	0.117094195544689	1	night
Zm00001eb343390_T001	exp_night_14A0485_26	26.3778218476974	1.43739889313491	0.992945303530548	1	night
Zm00001eb343390_T001	exp_night_14A0203_8	18.940060394749	1.29972646937516	0.570971061927091	1	night
Zm00001eb343390_T001	exp_night_14A0411_26	10.5302744783409	1.06183964580381	-0.158166329734946	1	night
Zm00001eb343390_T001	exp_night_14A0215_26	5.92637469196246	0.840505981618606	-0.836567294396169	1	night
Zm00001eb343390_T001	exp_night_14A0429_26	18.0086088283203	1.27895033357811	0.507290958773622	1	night
Zm00001eb343390_T001	exp_night_14A0189_8	28.1211793779155	1.46420895947853	1.07511976595179	1	night
Zm00001eb343390_T001	exp_night_14A0405_26	16.0931075562971	1.23282102538108	0.365901860575551	1	night
Zm00001eb343390_T001	exp_night_14A0217_8	25.9405252807712	1.4304060592532	0.971511847989424	1	night
Zm00001eb343390_T001	exp_night_14A0103_8	17.5838347840737	1.26913533579971	0.477207401509395	1	night
Zm00001eb343390_T001	exp_night_14A0167_26	18.3410606028884	1.28648028574245	0.530370714087599	1	night
Zm00001eb343390_T001	exp_night_14A0205_8	22.7236673576627	1.37518182592679	0.802246258413458	1	night
Zm00001eb343390_T001	exp_night_14A0437_26	21.058160707766	1.34356929650988	0.705351958439877	1	night
Zm00001eb343390_T001	exp_night_14A0211_26	26.5079425336702	1.43945810839443	0.999256921890295	1	night
Zm00001eb343390_T001	exp_night_14A0271_8	25.3415320105876	1.42064102971445	0.941581446378709	1	night
Zm00001eb343390_T001	exp_night_14A0389_26	24.0976843162712	1.39963365235515	0.877192573958361	1	night
Zm00001eb343390_T001	exp_night_14A0421_26	19.0244950693157	1.30156157387614	0.576595767361322	1	night
Zm00001eb343390_T001	exp_night_14A0053_8	15.6679597594844	1.22188244329382	0.332374449969747	1	night
Zm00001eb343390_T001	exp_night_14A0055_8	31.8151196240305	1.5160739917702	1.23408920274479	1	night
Zm00001eb343390_T001	exp_night_14A0117_8	12.849792174501	1.14144325656692	0.0858235148782377	1	night
Zm00001eb343390_T001	exp_night_14A0223_26	24.1457797471342	1.40046510723184	0.879741033057392	1	night
Zm00001eb343390_T001	exp_night_14A0481_26	17.3490830257218	1.26361436576415	0.460285296994581	1	night
Zm00001eb343390_T001	exp_night_14A0137_26	30.1325651480236	1.49321490557605	1.16402473161035	1	night
Zm00001eb343390_T001	exp_night_14A0187_8	15.3903517505243	1.21458827398981	0.310017383273812	1	night
Zm00001eb343390_T001	exp_night_14A0093_26	11.5107953172583	1.09728491887949	-0.0495244404148368	1	night
Zm00001eb343390_T001	exp_night_14A0339_8	34.5916526552363	1.55134815440974	1.34220662830847	1	night
Zm00001eb343390_T001	exp_night_14A0097_8	10.9554969861694	1.07756763430915	-0.109959101008645	1	night
Zm00001eb343390_T001	exp_night_14A0225_8	24.4170939791646	1.40512589472473	0.89402662645277	1	night
Zm00001eb343390_T001	exp_night_14A0353_26	12.1817135378618	1.11997186941327	0.0200124245893833	1	night
Zm00001eb343390_T001	exp_night_14A0461_26	18.4384401353757	1.28866141142466	0.537055995209674	1	night
Zm00001eb343390_T001	exp_night_14A0359_26	34.8159277288857	1.55407620503583	1.3505682672087	1	night
Zm00001eb343390_T001	exp_night_14A0087_26	15.1582726592342	1.20839493226413	0.291034419174602	1	night
Zm00001eb343390_T001	exp_night_14A0397_26	12.1580308594326	1.11919090061	0.0176187083354454	1	night
Zm00001eb343390_T001	exp_night_14A0387_26	18.1325035543066	1.28177180268178	0.515938930914394	1	night
Zm00001eb343390_T001	exp_night_14A0319_26	28.1680758140527	1.46490778013639	1.07726169320973	1	night
Zm00001eb343390_T001	exp_night_14A0161_8	19.2937702911703	1.30736274020914	0.594376690344505	1	night
Zm00001eb343390_T001	exp_night_14A0441_26	13.2925120812645	1.15510856798964	0.127708514549176	1	night
Zm00001eb343390_T001	exp_night_14A0445_8	26.259035621575	1.43551048716861	0.987157225906086	1	night
Zm00001eb343390_T001	exp_night_14A0261_8	32.2196185654918	1.52139464148524	1.25039731345445	1	night
Zm00001eb343390_T001	exp_night_14A0265_8	28.554071249208	1.47061731598801	1.09476176326805	1	night
Zm00001eb343390_T001	exp_night_14A0033_8	25.599993994709	1.42488153858351	0.954578860567888	1	night
Zm00001eb343390_T001	exp_night_14A0003_8	13.706899453497	1.1675211232939	0.165753741529537	1	night
Zm00001eb343390_T001	exp_night_14A0529_26	33.4377191618158	1.5370343800569	1.29833405083744	1	night
Zm00001eb343390_T001	exp_night_14A0357_8	22.6927991569957	1.37461637294831	0.80051311109725	1	night
Zm00001eb343390_T001	exp_night_14A0413_26	27.8041358931399	1.45945485118309	1.06054813869571	1	night
Zm00001eb343390_T001	exp_night_14A0337_26	33.2329682049757	1.53444455672348	1.29039608688533	1	night
Zm00001eb343390_T001	exp_night_14A0275_8	30.8324238198558	1.50286970841401	1.19361728176759	1	night
Zm00001eb343390_T001	exp_night_14A0221_26	27.5054646130233	1.45492812400101	1.04667344819895	1	night
Zm00001eb343390_T001	exp_night_14A0443_26	9.79449710473336	1.03320241418051	-0.245941163400625	1	night
Zm00001eb343390_T001	exp_night_14A0159_8	21.3095358695237	1.34849053525912	0.720435850567653	1	night
Zm00001eb343390_T001	exp_night_14A0491_26	8.25163490017048	0.966218485753367	-0.451250924249969	1	night
Zm00001eb343390_T001	exp_night_14A0181_8	22.5077142998726	1.37121040389268	0.790073611523365	1	night
Zm00001eb343390_T001	exp_night_14A0393_8	16.2302705699731	1.23629209730431	0.376540904345927	1	night
Zm00001eb343390_T001	exp_night_14A0073_8	26.0495523585447	1.43216008238815	0.976888034170445	1	night
Zm00001eb343390_T001	exp_night_14A0135_8	27.6073362126534	1.45647742012595	1.05142213380706	1	night
Zm00001eb343390_T001	exp_night_14A0051_8	37.1093328052192	1.58103134547781	1.43318739044844	1	night
Zm00001eb343390_T001	exp_night_14A0317_26	5.15960730337204	0.789553025246418	-0.99274116375528	1	night
Zm00001eb343390_T001	exp_night_14A0475_26	14.0633432893466	1.17792137365559	0.197631133087046	1	night
Zm00001eb343390_T001	exp_night_14A0407_26	4.98763206166815	0.777255105215313	-1.03043502674328	1	night
Zm00001eb343390_T001	exp_night_14A0069_8	36.8438100657936	1.57799485413702	1.42388036224576	1	night
Zm00001eb343390_T001	exp_night_14A0321_8	21.7569822186309	1.35711467017069	0.746869341672191	1	night
Zm00001eb343390_T001	exp_night_14A0109_8	28.6459203467058	1.47196493740291	1.09889230378582	1	night
Zm00001eb343390_T001	exp_night_14A0569_26	10.6990564807668	1.06815083766756	-0.13882214788945	1	night
Zm00001eb343390_T001	exp_night_14A0143_8	20.5956128694345	1.33436553355308	0.67714187258877	1	night
Zm00001eb343390_T001	exp_night_14A0043_8	33.8084608374399	1.54168482005001	1.31258792852498	1	night
Zm00001eb343390_T001	exp_night_14A0369_26	11.0740480508306	1.08185289987335	-0.0968245048626811	1	night
Zm00001eb343390_T001	exp_night_14A0423_26	11.8568802046417	1.10913559733752	-0.0132013996907176	1	night
Zm00001eb343390_T001	exp_night_14A0331_26	18.627062385692	1.29285530290342	0.549910524299731	1	night
Zm00001eb343390_T001	exp_night_14A0119_8	16.4842650395566	1.24264738122785	0.396020231000989	1	night
Zm00001eb343390_T001	exp_night_14A0141_8	35.6932713231063	1.56458643223131	1.38278274436233	1	night
Zm00001eb343390_T001	exp_night_14A0285_26	25.8026695603773	1.42817805214826	0.964682872492954	1	night
Zm00001eb343390_T001	exp_night_14A0247_8	16.3430672381931	1.23912590783575	0.385226703703535	1	night
Zm00001eb343390_T001	exp_night_14A0191_8	22.6549654022776	1.37392231718649	0.798385788531654	1	night
Zm00001eb343390_T001	exp_night_14A0419_26	21.0549373983774	1.34350582939723	0.705157427930453	1	night
Zm00001eb343390_T001	exp_night_14A0477_26	23.1770089844267	1.38340257188017	0.827443338150698	1	night
Zm00001eb343390_T001	exp_night_14A0067_8	30.911799874204	1.50395129975574	1.19693242414458	1	night
Zm00001eb343390_T001	exp_night_14A0377_8	23.8256054418548	1.39489984878274	0.862683181896992	1	night
Zm00001eb343390_T001	exp_night_14A0447_26	31.0843756921408	1.50629359307099	1.20411169373487	1	night
Zm00001eb343390_T001	exp_night_14A0574_26	10.6122347520639	1.06491580691295	-0.148737711311373	1	night
Zm00001eb343390_T001	exp_night_14A0572_26	21.1206807439135	1.34479848785762	0.709119503693924	1	night
Zm00001eb343390_T001	exp_night_14A0395_8	27.7156531015631	1.45811869821354	1.05645274965124	1	night
Zm00001eb343390_T001	exp_night_14A0105_8	27.2176651648022	1.45052107575452	1.03316558082263	1	night
Zm00001eb343390_T001	exp_night_14A0129_8	22.948075693647	1.37927062216787	0.814778664292457	1	night
Zm00001eb343390_T001	exp_night_14A0127_8	15.8138692722494	1.22566766645682	0.343976386144658	1	night
Zm00001eb343390_T001	exp_night_14A0255_8	17.6064766924967	1.26966414326124	0.478828228116787	1	night
Zm00001eb343390_T001	exp_night_14A0240_26	20.6644818045548	1.33574830555069	0.681380151752221	1	night
Zm00001eb343390_T001	exp_night_14A0565_26	25.4596100512494	1.42258343947966	0.947535048887993	1	night
Zm00001eb343390_T001	exp_night_14A0121_8	32.021876817312	1.51880175300426	1.2424499546411	1	night
Zm00001eb343390_T001	exp_night_14A0564_26	5.71365701298443	0.826959150261245	-0.878089145555902	1	night
Zm00001eb343390_T001	exp_night_14A0349_26	26.6691697872421	1.44199612834121	1.00703610535326	1	night
Zm00001eb343390_T001	exp_night_14A0240_8	23.6495227556185	1.39180851523159	0.853208059028047	1	night
Zm00001eb343390_T001	exp_night_14A0463_26	22.7990877528483	1.37656031035495	0.806471395919226	1	night
Zm00001eb343390_T001	exp_night_14A0329_26	14.5878856823873	1.1927872121264	0.243195820213253	1	night
Zm00001eb343390_T001	exp_night_14A0576_8	11.6052748363438	1.10055231916013	-0.0395096624528809	1	night
Zm00001eb343390_T001	exp_night_14A0577_8	6.33034805279394	0.865124595898864	-0.761109764075004	1	night
Zm00001eb343390_T001	exp_night_14A0277_8	32.9100373660919	1.5303282683354	1.27777941592578	1	night
Zm00001eb343390_T001	exp_night_14A0057_8	12.5478619747656	1.13187076341524	0.0564832488494743	1	night
Zm00001eb343390_T001	exp_night_14A0573_26	10.8379124702381	1.07327512446561	-0.123115901305593	1	night
Zm00001eb343390_T001	exp_night_14A0566_26	9.61681789686355	1.02599436825992	-0.268034256757439	1	night
Zm00001eb343390_T001	exp_night_14A0505_26	18.7809406270669	1.29624693940635	0.560306093739354	1	night
Zm00001eb343390_T001	exp_night_14A0549_26	6.65985931798228	0.884220793394346	-0.702578772641834	1	night
Zm00001eb343390_T001	exp_night_14A0213_8	28.8304854620666	1.47466032113884	1.10715381670713	1	night
Zm00001eb343390_T001	exp_night_14A0009_8	12.1772473898519	1.11982469946526	0.0195613398659416	1	night
Zm00001eb343390_T001	exp_night_14A0305_8	37.5743496897902	1.58629861319231	1.4493318821226	1	night
Zm00001eb343390_T001	exp_night_14A0427_26	24.1305214372913	1.40020149993316	0.87893306086584	1	night
Zm00001eb343390_T001	exp_night_14A0325_8	19.3892574552459	1.30940140974276	0.60062533482129	1	night
Zm00001eb343390_T001	exp_night_14A0267_8	29.8975940621594	1.48992466304268	1.15393994077284	1	night
Zm00001eb343390_T001	exp_night_14A0019_8	44.0815942825001	1.65399926619948	1.65683844682585	1	night
Zm00001eb343390_T001	exp_night_14A0175_8	30.2081363070053	1.49426783416515	1.16725202093027	1	night
Zm00001eb343390_T001	exp_night_14A0439_26	28.5356213469014	1.47034611163166	1.09393050563877	1	night
Zm00001eb343390_T001	exp_night_14A0273_26	26.6037907041378	1.44096872586399	1.00388705509827	1	night
Zm00001eb343390_T001	exp_night_14A0153_8	20.7309146908527	1.33707800689252	0.685455766170523	1	night
Zm00001eb343390_T001	exp_night_14A0131_8	15.7796993928517	1.22478417620692	0.341268435503668	1	night
Zm00001eb343390_T001	exp_night_14A0049_8	21.7186752926765	1.35638300442219	0.744626742240179	1	night
Zm00001eb343390_T001	exp_night_14A0179_8	16.4953278316025	1.24292208480818	0.396862213961785	1	night
Zm00001eb343390_T001	exp_night_14A0313_8	15.8307289080111	1.22610292488088	0.345310479337606	1	night
Zm00001eb343390_T001	exp_night_14A0457_26	13.9988524736469	1.17605803349389	0.191919883658092	1	night
Zm00001eb343390_T001	exp_night_14A0401_26	11.4878118493432	1.09648634670013	-0.0519721120730157	1	night
Zm00001eb343390_T001	exp_night_14A0383_26	18.3191067830589	1.28598704298236	0.528858895424631	1	night
Zm00001eb343390_T001	exp_night_14A0493_26	18.3938852774234	1.28766482225643	0.534001389596082	1	night
Zm00001eb343390_T001	exp_night_14A0471_26	22.0428789596451	1.36253673856096	0.763488306708364	1	night
Zm00001eb343390_T001	exp_night_14A0015_8	13.7841280976846	1.16979571685469	0.172725507309216	1	night
Zm00001eb343390_T001	exp_night_14A0539_26	11.7502094230078	1.10551731814329	-0.0242916425817727	1	night
Zm00001eb343390_T001	exp_night_14A0351_26	6.68374802026515	0.885573114231985	-0.698433828111307	1	night
Zm00001eb343390_T001	exp_night_14A0449_26	12.0898422453436	1.11693441260197	0.0107024371616356	1	night
Zm00001eb343390_T001	exp_night_14A0487_26	12.1143139833725	1.11774557734893	0.0131887057952873	1	night
Zm00001eb343390_T001	exp_night_14A0507_26	32.4712364370524	1.52467175561654	1.2604418649517	1	night
Zm00001eb343390_T001	exp_night_14A0385_26	6.90910270905821	0.898127215405514	-0.659954754546382	1	night
Zm00001eb343390_T001	exp_night_14A0459_26	14.9718012201804	1.20335389646871	0.275583341910337	1	night
Zm00001eb343390_T001	exp_night_14A0173_8	28.5749104313194	1.47092343802549	1.09570004568566	1	night
Zm00001eb343390_T001	exp_night_14A0115_8	11.9358966330632	1.11179653659302	-0.00504546116918731	1	night
Zm00001eb343390_T001	exp_night_14A0483_26	15.5737931148722	1.21942191338845	0.324832778134477	1	night
Zm00001eb343390_T001	exp_night_14A0469_26	20.5701520362915	1.33385320621936	0.675571558562231	1	night
Zm00001eb343390_T001	exp_night_14A0501_26	17.0664476348956	1.25687276660473	0.439621890955802	1	night
Zm00001eb343390_T001	exp_night_14A0283_8	25.1610766898851	1.41765561392033	0.932430967791977	1	night
Zm00001eb343390_T001	exp_night_14A0435_8	29.47466118186	1.483938885819	1.13559317432977	1	night
Zm00001eb343390_T001	exp_night_14A0547_26	20.1008769747934	1.32430050541138	0.646291957254804	1	night
Zm00001eb343390_T001	exp_night_14A0495_26	6.47531512941474	0.873629505502307	-0.735041705695486	1	night
Zm00001eb343390_T001	exp_night_14A0025_8	37.8846041680683	1.5897776823448	1.45999543788063	1	night
Zm00001eb343390_T001	exp_night_14A0409_26	29.0231494145205	1.47745624758765	1.11572349907777	1	night
Zm00001eb343390_T001	exp_night_14A0523_26	19.7122567695066	1.31622742140174	0.621547470237457	1	night
Zm00001eb343390_T001	exp_night_14A0521_26	20.7735725708112	1.33792969318877	0.68806623578476	1	night
Zm00001eb343390_T001	exp_night_14A0289_8	37.3175090455372	1.583397268597	1.44043908680599	1	night
Zm00001eb343390_T001	exp_night_14A0139_8	11.7347434578417	1.1049902004998	-0.025907289795451	1	night
Zm00001eb343390_T001	exp_night_14A0075_8	32.3859148629712	1.52356328155786	1.25704432543378	1	night
Zm00001eb343390_T001	exp_night_14A0497_26	16.2197801388144	1.23602760210548	0.375730210687145	1	night
Zm00001eb343390_T001	exp_night_14A0299_26	16.8174862470055	1.25084643224509	0.421150814456865	1	night
Zm00001eb343390_T001	exp_night_14A0065_8	13.4245977836525	1.15910371210329	0.139953871036808	1	night
Zm00001eb343390_T001	exp_night_14A0519_26	22.7544382109029	1.37574476387373	0.80397169700707	1	night
Zm00001eb343390_T001	exp_night_14A0005_8	31.7599959889685	1.51534383991473	1.23185124348574	1	night
Zm00001eb343390_T001	exp_night_14A0027_8	34.8204750324811	1.5541313409384	1.35073726205922	1	night
Zm00001eb343390_T001	exp_night_14A0533_26	5.62511928072163	0.821193701853051	-0.89576059095587	1	night
Zm00001eb343390_T001	exp_night_14A0333_26	8.97589645401797	0.998951932683597	-0.350920944823188	1	night
Zm00001eb343390_T001	exp_night_14A0473_26	24.7297498621052	1.41043556413357	0.910301081864916	1	night
Zm00001eb343390_T001	exp_night_14A0047_8	40.5069085076467	1.61812038772522	1.54686753093511	1	night
Zm00001eb343390_T001	exp_night_14A0453_26	11.3403191421795	1.09132639145535	-0.0677876845868378	1	night
Zm00001eb343390_T001	exp_night_14A0345_8	41.9406958110756	1.63286907746544	1.59207315017108	1	night
Zm00001eb343390_T001	exp_night_14A0343_8	11.0720290818167	1.08178027299494	-0.097047110603886	1	night
Zm00001eb363730_T001	exp_day_14A0253_26	7.43635746459202	0.926154973344681	-0.407419135630272	3	day
Zm00001eb363730_T001	exp_day_14A0171_26	7.6300124164412	0.93601142055739	-0.369328552815169	3	day
Zm00001eb363730_T001	exp_day_14A0045_8	3.31202891512472	0.634681664432162	-1.5338278681002	3	day
Zm00001eb363730_T001	exp_day_14A0085_8	6.24122405257627	0.859811985305749	-0.66380391866243	3	day
Zm00001eb363730_T001	exp_day_14A0079_26	3.60028633365162	0.662784864128263	-1.42522207614573	3	day
Zm00001eb363730_T001	exp_day_14A0467_26	9.51202725217609	1.02168647811509	-0.0382343152401475	3	day
Zm00001eb363730_T001	exp_day_14A0039_8	5.6763011465826	0.824535918083504	-0.80012950646525	3	day
Zm00001eb363730_T001	exp_day_14A0403_26	7.85446779277358	0.947162462577723	-0.326234963372262	3	day
Zm00001eb363730_T001	exp_day_14A0063_8	3.79058322085901	0.680388389026678	-1.35719264236393	3	day
Zm00001eb363730_T001	exp_day_14A0513_26	11.3724294684873	1.09245498670756	0.23525304578044	3	day
Zm00001eb363730_T001	exp_day_14A0059_8	4.42895048327187	0.73471588053211	-1.147242163285	3	day
Zm00001eb363730_T001	exp_day_14A0001_8	6.07098308966648	0.849479798625217	-0.703733013185296	3	day
Zm00001eb363730_T001	exp_day_14A0023_8	3.46269696097431	0.649597397115013	-1.47618550074987	3	day
Zm00001eb363730_T001	exp_day_14A0021_8	0.933496845945042	0.286343467958202	-2.8799929348949	3	day
Zm00001eb363730_T001	exp_day_14A0081_8	4.52307313589075	0.742180794138666	-1.11839374520881	3	day
Zm00001eb363730_T001	exp_day_14A0309_26	7.63768165340356	0.936397193839995	-0.367837718556965	3	day
Zm00001eb363730_T001	exp_day_14A0169_26	9.96771994582593	1.04011635247299	0.0329885747476683	3	day
Zm00001eb363730_T001	exp_day_14A0101_8	2.20839687080245	0.506288084094331	-2.0300093216446	3	day
Zm00001eb363730_T001	exp_day_14A0455_26	4.80461781882796	0.763773630683018	-1.03494747792245	3	day
Zm00001eb363730_T001	exp_day_14A0007_8	9.5689793728995	1.02403305030466	-0.0291659054582482	3	day
Zm00001eb363730_T001	exp_day_14A0425_26	6.64358326489128	0.883297000898439	-0.573045259680938	3	day
Zm00001eb363730_T001	exp_day_14A0091_8	3.36099440732047	0.639585529720568	-1.51487671025894	3	day
Zm00001eb363730_T001	exp_day_14A0355_26	5.38867431518365	0.805410749029965	-0.874039386969389	3	day
Zm00001eb363730_T001	exp_day_14A0307_26	8.07285393659127	0.957743919249038	-0.285342556306616	3	day
Zm00001eb363730_T001	exp_day_14A0451_26	6.71395776269923	0.887277256583837	-0.557663423250619	3	day
Zm00001eb363730_T001	exp_day_14A0155_26	6.25676814736479	0.860743247660759	-0.660205022925396	3	day
Zm00001eb363730_T001	exp_day_14A0095_8	6.55679394011223	0.878337579966576	-0.592211114237181	3	day
Zm00001eb363730_T001	exp_day_14A0511_26	5.27924617691592	0.797907509842927	-0.903035915583357	3	day
Zm00001eb363730_T001	exp_day_14A0013_8	6.54328131274351	0.877560304228481	-0.595214923341327	3	day
Zm00001eb363730_T001	exp_day_14A0083_8	6.90903224842532	0.898123346344574	-0.515748332413562	3	day
Zm00001eb363730_T001	exp_day_14A0157_26	5.00997525647265	0.778872683982854	-0.976596661676461	3	day
Zm00001eb363730_T001	exp_day_14A0113_26	2.86872538268764	0.587567902888411	-1.71590063702847	3	day
Zm00001eb363730_T001	exp_day_14A0381_26	5.89071757743962	0.838264450310413	-0.747075116538157	3	day
Zm00001eb363730_T001	exp_day_14A0035_8	4.70269331667953	0.756080016429026	-1.06467971759916	3	day
Zm00001eb363730_T001	exp_day_14A0031_8	4.16009395065764	0.712657608968439	-1.23248712037975	3	day
Zm00001eb363730_T001	exp_day_14A0371_26	11.0232549116979	1.0800220549238	0.187205548794593	3	day
Zm00001eb363730_T001	exp_day_14A0011_8	9.51233029884937	1.02169899802184	-0.0381859316253956	3	day
Zm00001eb363730_T001	exp_day_14A0373_26	14.0461896871505	1.17742653266351	0.563628538319918	3	day
Zm00001eb363730_T001	exp_day_14A0209_26	4.32789261152223	0.726555462653736	-1.17877838179193	3	day
Zm00001eb363730_T001	exp_day_14A0269_26	4.23712933010865	0.719093298869789	-1.20761617308308	3	day
Zm00001eb363730_T001	exp_day_14A0465_26	10.2025948227919	1.04931862862534	0.0685510907642373	3	day
Zm00001eb363730_T001	exp_day_14A0297_8	4.78716397750639	0.762465788138085	-1.04000168089151	3	day
Zm00001eb363730_T001	exp_day_14A0291_8	4.85387125298903	0.767443166555017	-1.02076642901011	3	day
Zm00001eb363730_T001	exp_day_14A0479_26	7.3631190266689	0.922368277851112	-0.422052951972068	3	day
Zm00001eb363730_T001	exp_day_14A0231_8	7.2051977262561	0.914089051006089	-0.454048311859832	3	day
Zm00001eb363730_T001	exp_day_14A0295_8	4.67375763747734	0.753870780357565	-1.0732173871795	3	day
Zm00001eb363730_T001	exp_day_14A0411_26	6.06619356446451	0.849185529904295	-0.704870224884632	3	day
Zm00001eb363730_T001	exp_day_14A0215_26	8.17756502200771	0.962727470114092	-0.266083450784918	3	day
Zm00001eb363730_T001	exp_day_14A0357_8	3.88070861884905	0.68848288079659	-1.32591119759441	3	day
Zm00001eb363730_T001	exp_day_14A0361_26	16.2695829076828	1.23728184868042	0.794941487343397	3	day
Zm00001eb363730_T001	exp_day_14A0429_26	7.88404843837587	0.948610917780759	-0.320637357898955	3	day
Zm00001eb363730_T001	exp_day_14A0103_8	4.43189145554616	0.734951082935122	-1.14633321542408	3	day
Zm00001eb363730_T001	exp_day_14A0167_26	7.64636959248172	0.936833795683492	-0.366150455558637	3	day
Zm00001eb363730_T001	exp_day_14A0405_26	7.03352001845418	0.904905880225637	-0.489536994502701	3	day
Zm00001eb363730_T001	exp_day_14A0437_26	7.45880435391662	0.927308980155656	-0.402959436201662	3	day
Zm00001eb363730_T001	exp_day_14A0211_26	7.27720766340967	0.917883851168592	-0.439383174743264	3	day
Zm00001eb363730_T001	exp_day_14A0271_8	7.07072092781144	0.906912330383301	-0.481782998134077	3	day
Zm00001eb363730_T001	exp_day_14A0389_26	13.1830842368527	1.15177068228541	0.464480612862666	3	day
Zm00001eb363730_T001	exp_day_14A0421_26	11.0624755523624	1.08143644614585	0.192671512829489	3	day
Zm00001eb363730_T001	exp_day_14A0055_8	3.63868072698155	0.666394481748799	-1.41127258339863	3	day
Zm00001eb363730_T001	exp_day_14A0223_26	9.28854469333066	1.01235394848896	-0.074300200333137	3	day
Zm00001eb363730_T001	exp_day_14A0481_26	6.76735606309893	0.890273214089089	-0.54608544134684	3	day
Zm00001eb363730_T001	exp_day_14A0053_8	4.8051711197232	0.763815026013646	-1.03478750422854	3	day
Zm00001eb363730_T001	exp_day_14A0225_8	6.95623643228068	0.900707680398748	-0.505761083642475	3	day
Zm00001eb363730_T001	exp_day_14A0137_26	6.07681304852862	0.849837722796887	-0.702349802784193	3	day
Zm00001eb363730_T001	exp_day_14A0093_26	9.74306388779314	1.0311281584397	-0.00174661347935894	3	day
Zm00001eb363730_T001	exp_day_14A0339_8	9.50800586862526	1.0215203066636	-0.0388764905897418	3	day
Zm00001eb363730_T001	exp_day_14A0097_8	5.96337452365863	0.842819754242658	-0.729470986172055	3	day
Zm00001eb363730_T001	exp_day_14A0353_26	8.88219069865238	0.994853230303584	-0.141932333999335	3	day
Zm00001eb363730_T001	exp_day_14A0057_8	8.23823452251455	0.965588983082766	-0.255025034465373	3	day
Zm00001eb363730_T001	exp_day_14A0087_26	7.44989991840054	0.926851565145694	-0.404727132405156	3	day
Zm00001eb363730_T001	exp_day_14A0359_26	14.5344000689858	1.1912944856721	0.617221724703382	3	day
Zm00001eb363730_T001	exp_day_14A0397_26	3.88129666444034	0.688535203029226	-1.32570899650793	3	day
Zm00001eb363730_T001	exp_day_14A0387_26	3.34130509970957	0.637620308405882	-1.52247137633096	3	day
Zm00001eb363730_T001	exp_day_14A0319_26	2.0071804369291	0.478159487432619	-2.13871326105535	3	day
Zm00001eb363730_T001	exp_day_14A0441_26	9.33018107624188	1.01410793427116	-0.0675218613179019	3	day
Zm00001eb363730_T001	exp_day_14A0261_8	4.02596414298522	0.701219385856397	-1.27669053113256	3	day
Zm00001eb363730_T001	exp_day_14A0445_8	6.76125918479068	0.889932186804956	-0.5474033531388	3	day
Zm00001eb363730_T001	exp_day_14A0461_26	8.18937159665721	0.963285813732647	-0.263925712465738	3	day
Zm00001eb363730_T001	exp_day_14A0265_8	3.78138770965742	0.67955396087585	-1.36041731895342	3	day
Zm00001eb363730_T001	exp_day_14A0033_8	17.1295350939594	1.25838666737644	0.876501792693779	3	day
Zm00001eb363730_T001	exp_day_14A0003_8	7.10934604933438	0.908985833419959	-0.473769873584151	3	day
Zm00001eb363730_T001	exp_day_14A0485_26	3.76475317963074	0.678040408541878	-1.36626649455168	3	day
Zm00001eb363730_T001	exp_day_14A0529_26	7.48454134793214	0.928628370466784	-0.397860606488796	3	day
Zm00001eb363730_T001	exp_day_14A0413_26	11.5741189819599	1.09947756552301	0.262392045683027	3	day
Zm00001eb363730_T001	exp_day_14A0337_26	9.38682174246722	1.01648267836896	-0.0583445802175367	3	day
Zm00001eb363730_T001	exp_day_14A0275_8	2.36100704508957	0.526469422805781	-1.95201783679021	3	day
Zm00001eb363730_T001	exp_day_14A0443_26	10.2266535767435	1.05025032173461	0.072151651166081	3	day
Zm00001eb363730_T001	exp_day_14A0491_26	4.57807133521465	0.746484063944372	-1.10176360948418	3	day
Zm00001eb363730_T001	exp_day_14A0577_8	11.5482637994927	1.09858364020261	0.258937440213903	3	day
Zm00001eb363730_T001	exp_day_14A0393_8	5.40579390837378	0.806572962130517	-0.869547974049501	3	day
Zm00001eb363730_T001	exp_day_14A0073_8	4.13611946681441	0.710635116925059	-1.24030311117325	3	day
Zm00001eb363730_T001	exp_day_14A0317_26	5.4000041703149	0.806180256975162	-0.871065596770867	3	day
Zm00001eb363730_T001	exp_day_14A0475_26	7.78923688809689	0.943951169763705	-0.338645116060766	3	day
Zm00001eb363730_T001	exp_day_14A0069_8	5.79637444396049	0.832277298164345	-0.770212674090576	3	day
Zm00001eb363730_T001	exp_day_14A0321_8	4.71845210361227	0.757278487912884	-1.06004818289682	3	day
Zm00001eb363730_T001	exp_day_14A0247_8	4.864071346657	0.768199245615155	-1.01784453520461	3	day
Zm00001eb363730_T001	exp_day_14A0569_26	4.80120697090267	0.763518360161181	-1.03593397972604	3	day
Zm00001eb363730_T001	exp_day_14A0043_8	4.03228423861252	0.701765163394023	-1.27458135486987	3	day
Zm00001eb363730_T001	exp_day_14A0423_26	8.07030761994016	0.957622016429116	-0.285813653990945	3	day
Zm00001eb363730_T001	exp_day_14A0369_26	6.07906456117073	0.84997587311884	-0.701815916063583	3	day
Zm00001eb363730_T001	exp_day_14A0477_26	6.55175351405645	0.878047806338725	-0.593330954493115	3	day
Zm00001eb363730_T001	exp_day_14A0051_8	1.97008456795121	0.472768815267271	-2.15954570099157	3	day
Zm00001eb363730_T001	exp_day_14A0407_26	1.28500996957355	0.358888099251092	-2.59964168596923	3	day
Zm00001eb363730_T001	exp_day_14A0285_26	5.15362859719387	0.789131280819995	-0.936951957661001	3	day
Zm00001eb363730_T001	exp_day_14A0419_26	1.01478655367658	0.304229043792011	-2.81087350547056	3	day
Zm00001eb363730_T001	exp_day_14A0067_8	3.91205016977573	0.691262793871199	-1.31516812690149	3	day
Zm00001eb363730_T001	exp_day_14A0377_8	7.51072482203177	0.929966548663188	-0.392689170340308	3	day
Zm00001eb363730_T001	exp_day_14A0447_26	5.73182160237158	0.828132598371494	-0.786230010489413	3	day
Zm00001eb363730_T001	exp_day_14A0572_26	11.863692536312	1.10936565116659	0.300604896313844	3	day
Zm00001eb363730_T001	exp_day_14A0395_8	3.99868309153337	0.698855604053842	-1.28582544806196	3	day
Zm00001eb363730_T001	exp_day_14A0221_26	10.0752621404081	1.04435401433397	0.0493651662896887	3	day
Zm00001eb363730_T001	exp_day_14A0105_8	7.48118342469768	0.928456455907287	-0.398524976278878	3	day
Zm00001eb363730_T001	exp_day_14A0240_8	5.51380528541958	0.813834772231353	-0.841484456530043	3	day
Zm00001eb363730_T001	exp_day_14A0240_26	5.71782018038524	0.827228374660212	-0.789724414448024	3	day
Zm00001eb363730_T001	exp_day_14A0565_26	6.15643280887988	0.85469659808094	-0.683572510378383	3	day
Zm00001eb363730_T001	exp_day_14A0564_26	8.11196130756118	0.959611866915167	-0.278123807630193	3	day
Zm00001eb363730_T001	exp_day_14A0349_26	4.80826710796712	0.76404658028997	-1.03389265468	3	day
Zm00001eb363730_T001	exp_day_14A0255_8	6.19894117309025	0.857268624695216	-0.673632824136531	3	day
Zm00001eb363730_T001	exp_day_14A0017_8	8.57334009957839	0.981063487801351	-0.195223273162786	3	day
Zm00001eb363730_T001	exp_day_14A0463_26	6.64478776799138	0.883365433179388	-0.57278080075284	3	day
Zm00001eb363730_T001	exp_day_14A0331_26	7.20740868623576	0.914206059566527	-0.453596128211377	3	day
Zm00001eb363730_T001	exp_day_14A0277_8	10.4738971619908	1.05971095307823	0.10871258979846	3	day
Zm00001eb363730_T001	exp_day_14A0329_26	9.53875508849561	1.02278931200284	-0.0339723753518889	3	day
Zm00001eb363730_T001	exp_day_14A0576_8	5.44611433973779	0.80929800466325	-0.859016952472689	3	day
Zm00001eb363730_T001	exp_day_14A0574_26	7.63795800987326	0.936411088560211	-0.367784021927776	3	day
Zm00001eb363730_T001	exp_day_14A0573_26	11.0221530653909	1.07998225308123	0.187051733190681	3	day
Zm00001eb363730_T001	exp_day_14A0566_26	9.125638006286	1.00542239720818	-0.101087421164317	3	day
Zm00001eb363730_T001	exp_day_14A0505_26	9.93153209827522	1.03868103433731	0.0274417379277212	3	day
Zm00001eb363730_T001	exp_day_14A0549_26	4.5662081614026	0.745559443761957	-1.10533683631437	3	day
Zm00001eb363730_T001	exp_day_14A0009_8	4.64891619761558	0.75196513197069	-1.08058183160153	3	day
Zm00001eb363730_T001	exp_day_14A0305_8	2.26688347224238	0.514133643730203	-1.99968988375874	3	day
Zm00001eb363730_T001	exp_day_14A0427_26	4.99837785953071	0.778033820066441	-0.979838480436219	3	day
Zm00001eb363730_T001	exp_day_14A0325_8	6.25998103236524	0.860935486051351	-0.659462110983694	3	day
Zm00001eb363730_T001	exp_day_14A0019_8	5.252881405374	0.796080191757578	-0.910097649832771	3	day
Zm00001eb363730_T001	exp_day_14A0273_26	10.5678895704943	1.06325413410382	0.1224053360154	3	day
Zm00001eb363730_T001	exp_day_14A0401_26	7.72022423891501	0.940527652876521	-0.351875416055882	3	day
Zm00001eb363730_T001	exp_day_14A0313_8	2.9712036117142	0.598922154799205	-1.6720217359013	3	day
Zm00001eb363730_T001	exp_day_14A0457_26	3.81786433734136	0.682854566859181	-1.34766201241802	3	day
Zm00001eb363730_T001	exp_day_14A0383_26	5.27250229649535	0.797440828991044	-0.904839419954989	3	day
Zm00001eb363730_T001	exp_day_14A0493_26	2.44250294432498	0.536874320375161	-1.91180774851032	3	day
Zm00001eb363730_T001	exp_day_14A0471_26	7.08281799335219	0.907562799586283	-0.479269237292044	3	day
Zm00001eb363730_T001	exp_day_14A0015_8	8.72153078190352	0.987734655645352	-0.169442313172688	3	day
Zm00001eb363730_T001	exp_day_14A0539_26	2.83116911443294	0.583331322915996	-1.73227304757453	3	day
Zm00001eb363730_T001	exp_day_14A0523_26	8.60727479799151	0.982600213054587	-0.189284545012651	3	day
Zm00001eb363730_T001	exp_day_14A0351_26	7.69741240089216	0.939390063289044	-0.356271670553702	3	day
Zm00001eb363730_T001	exp_day_14A0449_26	6.426508475769	0.870784681041593	-0.621399554634367	3	day
Zm00001eb363730_T001	exp_day_14A0487_26	7.08355636411505	0.907602470862111	-0.47911592626783	3	day
Zm00001eb363730_T001	exp_day_14A0507_26	5.5277051156895	0.814760527252934	-0.837906844074459	3	day
Zm00001eb363730_T001	exp_day_14A0385_26	26.8579168271385	1.44494863741802	1.59747700989523	3	day
Zm00001eb363730_T001	exp_day_14A0267_8	3.3208171490489	0.63556588796378	-1.530410755531	3	day
Zm00001eb363730_T001	exp_day_14A0459_26	9.3260829328629	1.01393560871625	-0.0681878194140473	3	day
Zm00001eb363730_T001	exp_day_14A0065_8	8.41325589319557	0.973739864859518	-0.223525668554583	3	day
Zm00001eb363730_T001	exp_day_14A0439_26	3.9775551365346	0.69701607941971	-1.29293435494338	3	day
Zm00001eb363730_T001	exp_day_14A0483_26	4.64726521285002	0.751838184013245	-1.08107242639516	3	day
Zm00001eb363730_T001	exp_day_14A0469_26	6.79586725732443	0.891864435640258	-0.539936110359316	3	day
Zm00001eb363730_T001	exp_day_14A0501_26	5.1100539987298	0.786045048417146	-0.948878810044058	3	day
Zm00001eb363730_T001	exp_day_14A0547_26	7.53466390804342	0.931186423428948	-0.387974921911184	3	day
Zm00001eb363730_T001	exp_day_14A0495_26	9.65457459281468	1.02753611423967	-0.0156281931321574	3	day
Zm00001eb363730_T001	exp_day_14A0025_8	24.8980136827329	1.41326645598438	1.47504011862826	3	day
Zm00001eb363730_T001	exp_day_14A0521_26	3.3477810557772	0.638267665896794	-1.51996964080837	3	day
Zm00001eb363730_T001	exp_day_14A0075_8	6.70948805760805	0.887025540030508	-0.558636190619389	3	day
Zm00001eb363730_T001	exp_day_14A0497_26	3.45338673350558	0.648690411038374	-1.47969057996542	3	day
Zm00001eb363730_T001	exp_day_14A0299_26	6.16770395026601	0.855380059234838	-0.680931250995398	3	day
Zm00001eb363730_T001	exp_day_14A0519_26	2.49956402682324	0.544013943625018	-1.88421642632309	3	day
Zm00001eb363730_T001	exp_day_14A0027_8	6.10449225020181	0.851533044851067	-0.695798171784766	3	day
Zm00001eb363730_T001	exp_day_14A0005_8	2.52769796899447	0.547491395049886	-1.87077769443259	3	day
Zm00001eb363730_T001	exp_day_14A0533_26	2.4398055445899	0.536533892194036	-1.91312334504789	3	day
Zm00001eb363730_T001	exp_day_14A0333_26	5.69926922038208	0.826027430929927	-0.794365503232605	3	day
Zm00001eb363730_T001	exp_day_14A0283_8	4.30911752116821	0.725022338871005	-1.18470319193413	3	day
Zm00001eb363730_T001	exp_day_14A0473_26	5.55714346597595	0.816714685847403	-0.830354930269198	3	day
Zm00001eb363730_T001	exp_day_14A0047_8	3.64744261697428	0.667214036144791	-1.40810538695164	3	day
Zm00001eb363730_T001	exp_day_14A0049_8	15.8597442460929	1.22685098230812	0.754631041722081	3	day
Zm00001eb363730_T001	exp_day_14A0453_26	4.92116801698278	0.77240738464444	-1.00158203567174	3	day
Zm00001eb363730_T001	exp_day_14A0345_8	2.20945927840062	0.506431869729566	-2.02945365705996	3	day
Zm00001eb363730_T001	exp_day_14A0343_8	4.03591475334206	0.702078369873773	-1.27337095754336	3	day
Zm00001eb363730_T001	exp_night_14A0253_26	16.2861310950837	1.23769780229217	0.796548954532527	3	night
Zm00001eb363730_T001	exp_night_14A0165_8	3.88789572490175	0.689121932385312	-1.32344156051951	3	night
Zm00001eb363730_T001	exp_night_14A0163_8	4.93115271136951	0.773139106102344	-0.998754272666639	3	night
Zm00001eb363730_T001	exp_night_14A0199_8	11.0414420055473	1.08067849834643	0.189742397216084	3	night
Zm00001eb363730_T001	exp_night_14A0147_8	7.0366077359927	0.905072771083712	-0.488892038981366	3	night
Zm00001eb363730_T001	exp_night_14A0503_8	6.74073904069522	0.888782426570953	-0.55184664152311	3	night
Zm00001eb363730_T001	exp_night_14A0045_8	16.9560854592524	1.25421166369294	0.860367345856325	3	night
Zm00001eb363730_T001	exp_night_14A0085_8	9.26375086543974	1.01130610175757	-0.0783496404445956	3	night
Zm00001eb363730_T001	exp_night_14A0249_8	22.8883931731673	1.37818693838546	1.33947410367589	3	night
Zm00001eb363730_T001	exp_night_14A0241_8	14.6037508536292	1.19322900727947	0.624697750689519	3	night
Zm00001eb363730_T001	exp_night_14A0079_26	13.9847743939817	1.17565020873068	0.556763872745228	3	night
Zm00001eb363730_T001	exp_night_14A0467_26	28.2496397395996	1.46612052135606	1.67929649120429	3	night
Zm00001eb363730_T001	exp_night_14A0263_8	7.47189699703582	0.92798066689512	-0.400363679452479	3	night
Zm00001eb363730_T001	exp_night_14A0095_8	13.4464585017817	1.15976139438373	0.495360997484462	3	night
Zm00001eb363730_T001	exp_night_14A0403_26	33.8099629088726	1.54170356052989	1.97138977298594	3	night
Zm00001eb363730_T001	exp_night_14A0513_26	24.3704808971268	1.40432869934586	1.44049984746628	3	night
Zm00001eb363730_T001	exp_night_14A0195_8	9.42738160001065	1.018175267254	-0.0518035116452351	3	night
Zm00001eb363730_T001	exp_night_14A0281_8	7.31509105481196	0.919867009344578	-0.431719191047348	3	night
Zm00001eb363730_T001	exp_night_14A0171_26	12.3107724728739	1.12420325990531	0.357945350966873	3	night
Zm00001eb363730_T001	exp_night_14A0059_8	9.13337028276448	1.00575391246522	-0.099806268931625	3	night
Zm00001eb363730_T001	exp_night_14A0039_8	31.3286408241963	1.5095874461841	1.84727593289857	3	night
Zm00001eb363730_T001	exp_night_14A0001_8	23.5180257839672	1.38948549742683	1.38313777777357	3	night
Zm00001eb363730_T001	exp_night_14A0023_8	7.19304354229193	0.913445262942743	-0.456536253205535	3	night
Zm00001eb363730_T001	exp_night_14A0151_8	15.13487629055	1.20776563992663	0.680875072776268	3	night
Zm00001eb363730_T001	exp_night_14A0311_8	16.1094952686444	1.23323719801125	0.77931079426025	3	night
Zm00001eb363730_T001	exp_night_14A0021_8	5.63230724498337	0.821664636919495	-0.811225672315165	3	night
Zm00001eb363730_T001	exp_night_14A0081_8	9.43916494941999	1.01866575993411	-0.0499079856358606	3	night
Zm00001eb363730_T001	exp_night_14A0309_26	25.7001763856169	1.42651413039256	1.52623621680262	3	night
Zm00001eb363730_T001	exp_night_14A0219_8	9.86242741010776	1.03592688722473	0.0167982406905871	3	night
Zm00001eb363730_T001	exp_night_14A0107_8	9.57736338224719	1.02437742467038	-0.0278350587531976	3	night
Zm00001eb363730_T001	exp_night_14A0101_8	3.37422780812645	0.640901397182627	-1.50979149471873	3	night
Zm00001eb363730_T001	exp_night_14A0063_8	8.50251344417984	0.977838492716497	-0.207686378753157	3	night
Zm00001eb363730_T001	exp_night_14A0355_26	16.0953525765006	1.23287806216389	0.777922901296339	3	night
Zm00001eb363730_T001	exp_night_14A0239_8	7.77183428125965	0.943090418329891	-0.341971519892224	3	night
Zm00001eb363730_T001	exp_night_14A0185_8	3.68063174115094	0.670304473411693	-1.39616228472531	3	night
Zm00001eb363730_T001	exp_night_14A0007_8	12.6977488883968	1.13664920031867	0.406043120253918	3	night
Zm00001eb363730_T001	exp_night_14A0169_26	19.5158951819255	1.31209047153879	1.08404201035909	3	night
Zm00001eb363730_T001	exp_night_14A0425_26	24.4438679596862	1.40558313315004	1.44534765050046	3	night
Zm00001eb363730_T001	exp_night_14A0091_8	6.31564117413207	0.864252395558322	-0.646643798914559	3	night
Zm00001eb363730_T001	exp_night_14A0307_26	18.847286196735	1.29770113223989	1.02843390853586	3	night
Zm00001eb363730_T001	exp_night_14A0451_26	16.7645907496999	1.24955520691714	0.842372306810734	3	night
Zm00001eb363730_T001	exp_night_14A0125_8	11.7709009156465	1.10622153539128	0.288454351626181	3	night
Zm00001eb363730_T001	exp_night_14A0133_8	6.67227722708945	0.884924287074487	-0.566756555697141	3	night
Zm00001eb363730_T001	exp_night_14A0155_26	24.5777665446776	1.40786261912347	1.45415680326852	3	night
Zm00001eb363730_T001	exp_night_14A0183_8	12.9155276048853	1.14349967718436	0.432517026190229	3	night
Zm00001eb363730_T001	exp_night_14A0149_8	8.82483811305115	0.992325403099596	-0.151701210083977	3	night
Zm00001eb363730_T001	exp_night_14A0511_26	15.0943889721643	1.206674493227	0.676658298432649	3	night
Zm00001eb363730_T001	exp_night_14A0013_8	26.4270891378107	1.43817971797756	1.57131828546325	3	night
Zm00001eb363730_T001	exp_night_14A0083_8	18.9101245848733	1.29907397757405	1.03373931704311	3	night
Zm00001eb363730_T001	exp_night_14A0157_26	26.5661773928429	1.4403765465811	1.5798080059526	3	night
Zm00001eb363730_T001	exp_night_14A0113_26	11.8291998615149	1.1081995709061	0.29609853861998	3	night
Zm00001eb363730_T001	exp_night_14A0381_8	7.91076199261791	0.949914843771926	-0.31559829058804	3	night
Zm00001eb363730_T001	exp_night_14A0235_8	6.20482365389099	0.857623355437405	-0.672261954854646	3	night
Zm00001eb363730_T001	exp_night_14A0145_8	7.50595926305489	0.929723298449385	-0.393629219245727	3	night
Zm00001eb363730_T001	exp_night_14A0381_26	13.0196449690505	1.14673701577511	0.445027833688128	3	night
Zm00001eb363730_T001	exp_night_14A0035_8	14.1549926338072	1.18055572961175	0.575721428681854	3	night
Zm00001eb363730_T001	exp_night_14A0031_8	7.92564205648302	0.950639466415415	-0.312797961197962	3	night
Zm00001eb363730_T001	exp_night_14A0011_8	10.8866514319353	1.07505952749903	0.168027689088564	3	night
Zm00001eb363730_T001	exp_night_14A0371_26	19.0597113051627	1.30232467846122	1.04630176359991	3	night
Zm00001eb363730_T001	exp_night_14A0373_26	35.3047449398367	1.55996338995396	2.04195551841705	3	night
Zm00001eb363730_T001	exp_night_14A0201_8	8.73228656076611	0.988214887961949	-0.167586438694686	3	night
Zm00001eb363730_T001	exp_night_14A0209_26	14.4738124919611	1.18959732987456	0.610663007139013	3	night
Zm00001eb363730_T001	exp_night_14A0361_26	29.7829496959753	1.48831023262695	1.76504940161578	3	night
Zm00001eb363730_T001	exp_night_14A0207_8	8.61282922942622	0.982851227199559	-0.188314492125391	3	night
Zm00001eb363730_T001	exp_night_14A0465_26	23.8712808419134	1.39569815150441	1.40714679537765	3	night
Zm00001eb363730_T001	exp_night_14A0269_26	14.3985169736064	1.18747889608365	0.602476246127698	3	night
Zm00001eb363730_T001	exp_night_14A0297_8	6.76830384244379	0.890326203835588	-0.545880660629832	3	night
Zm00001eb363730_T001	exp_night_14A0291_8	9.89609500220299	1.03727088116495	0.0219921519831759	3	night
Zm00001eb363730_T001	exp_night_14A0231_8	6.87396491518385	0.896193475328988	-0.523206386026109	3	night
Zm00001eb363730_T001	exp_night_14A0479_26	18.9483052400056	1.29990600497624	1.03695471585601	3	night
Zm00001eb363730_T001	exp_night_14A0295_8	4.93558049666211	0.773463199140446	-0.997501803857014	3	night
Zm00001eb363730_T001	exp_night_14A0485_26	28.6129731273286	1.47148201252176	1.70001616015315	3	night
Zm00001eb363730_T001	exp_night_14A0203_8	9.24448409872817	1.01049009268187	-0.0815031358780846	3	night
Zm00001eb363730_T001	exp_night_14A0411_26	17.9782864937819	1.27825699840272	0.953291377539753	3	night
Zm00001eb363730_T001	exp_night_14A0215_26	16.108611034987	1.23321475271315	0.779224053625654	3	night
Zm00001eb363730_T001	exp_night_14A0429_26	19.6401787794117	1.31471345470787	1.09417861997799	3	night
Zm00001eb363730_T001	exp_night_14A0189_8	11.0840563161813	1.08221274057921	0.195671529647399	3	night
Zm00001eb363730_T001	exp_night_14A0405_26	28.9915842299762	1.47699940687873	1.72133832240314	3	night
Zm00001eb363730_T001	exp_night_14A0217_8	14.0785853282524	1.1783605979692	0.567238266157251	3	night
Zm00001eb363730_T001	exp_night_14A0103_8	12.9613594390902	1.14492770826927	0.438035701949193	3	night
Zm00001eb363730_T001	exp_night_14A0167_26	20.9130139155969	1.34070211452527	1.19461269908022	3	night
Zm00001eb363730_T001	exp_night_14A0205_8	12.9320023197795	1.14401353809939	0.43450285955564	3	night
Zm00001eb363730_T001	exp_night_14A0437_26	29.6335720829253	1.48619764145077	1.75688521959214	3	night
Zm00001eb363730_T001	exp_night_14A0211_26	9.72762857275727	1.03050372834145	-0.00415974529617155	3	night
Zm00001eb363730_T001	exp_night_14A0271_8	10.0111500884403	1.04183268236665	0.0396213912728798	3	night
Zm00001eb363730_T001	exp_night_14A0389_26	29.2915973634782	1.48132217553995	1.73804381213257	3	night
Zm00001eb363730_T001	exp_night_14A0421_26	17.310005912141	1.26268848453161	0.893126314599959	3	night
Zm00001eb363730_T001	exp_night_14A0053_8	17.6124288265785	1.26980305003312	0.920620800247813	3	night
Zm00001eb363730_T001	exp_night_14A0055_8	12.6277276949125	1.13442344704301	0.397441619363886	3	night
Zm00001eb363730_T001	exp_night_14A0117_8	7.18279067081788	0.912901441354332	-0.458637870634512	3	night
Zm00001eb363730_T001	exp_night_14A0223_26	43.4261078228502	1.64763826631081	2.38077812524524	3	night
Zm00001eb363730_T001	exp_night_14A0481_26	18.116786262959	1.28141488451051	0.965495138155887	3	night
Zm00001eb363730_T001	exp_night_14A0137_26	28.8636335706024	1.47514264811964	1.71416281364683	3	night
Zm00001eb363730_T001	exp_night_14A0187_8	8.96581753760646	0.998512931486846	-0.12778929158342	3	night
Zm00001eb363730_T001	exp_night_14A0093_26	37.5710104824615	1.58626101665211	2.1435836107681	3	night
Zm00001eb363730_T001	exp_night_14A0339_8	13.7975059507806	1.17018852329438	0.535656999555337	3	night
Zm00001eb363730_T001	exp_night_14A0097_8	8.63629109821903	0.983909910923719	-0.184223172078736	3	night
Zm00001eb363730_T001	exp_night_14A0225_8	8.63627007638883	0.983908963497503	-0.184226833440276	3	night
Zm00001eb363730_T001	exp_night_14A0353_26	36.3747187761239	1.57257793352146	2.0907048604531	3	night
Zm00001eb363730_T001	exp_night_14A0461_26	21.168456516293	1.34573545631737	1.21406422336996	3	night
Zm00001eb363730_T001	exp_night_14A0359_26	35.2572543889923	1.55939491369063	2.03975862213997	3	night
Zm00001eb363730_T001	exp_night_14A0087_26	37.5794016413174	1.58635548754091	2.1439486968012	3	night
Zm00001eb363730_T001	exp_night_14A0397_26	30.3613161850485	1.49639428105031	1.79629048770956	3	night
Zm00001eb363730_T001	exp_night_14A0387_26	11.4701637154456	1.09587215518246	0.248458812115673	3	night
Zm00001eb363730_T001	exp_night_14A0319_26	31.4692143933525	1.5114717808108	1.85455800955367	3	night
Zm00001eb363730_T001	exp_night_14A0161_8	6.3998025821716	0.869220133431358	-0.627445803250095	3	night
Zm00001eb363730_T001	exp_night_14A0441_26	26.118902052073	1.43327210251145	1.55235263492992	3	night
Zm00001eb363730_T001	exp_night_14A0445_8	7.40972077760547	0.924781576444965	-0.41272667568174	3	night
Zm00001eb363730_T001	exp_night_14A0261_8	13.5076178182535	1.16159610621293	0.502451305113942	3	night
Zm00001eb363730_T001	exp_night_14A0265_8	8.12503786958904	0.960234675486806	-0.275716942259337	3	night
Zm00001eb363730_T001	exp_night_14A0033_8	24.7671557621301	1.4110664827735	1.46653824569457	3	night
Zm00001eb363730_T001	exp_night_14A0003_8	10.6087810442699	1.06478661995048	0.128327680831475	3	night
Zm00001eb363730_T001	exp_night_14A0529_26	29.375194887503	1.48251907305232	1.74266926416739	3	night
Zm00001eb363730_T001	exp_night_14A0357_8	8.69033873830201	0.986338958640455	-0.174836032755669	3	night
Zm00001eb363730_T001	exp_night_14A0413_26	20.5702753641477	1.33385568930127	1.16815445085403	3	night
Zm00001eb363730_T001	exp_night_14A0337_26	20.7540773297546	1.33754066799675	1.18239517909442	3	night
Zm00001eb363730_T001	exp_night_14A0275_8	8.78093721650042	0.990380471193839	-0.159217467030035	3	night
Zm00001eb363730_T001	exp_night_14A0221_26	13.3053180895531	1.15549751911449	0.478883103315155	3	night
Zm00001eb363730_T001	exp_night_14A0443_26	16.5220038832885	1.24358377224808	0.81929548999449	3	night
Zm00001eb363730_T001	exp_night_14A0159_8	6.7318458916574	0.888283189242987	-0.553775961528066	3	night
Zm00001eb363730_T001	exp_night_14A0491_26	15.9663730317272	1.22958901140075	0.76521225031096	3	night
Zm00001eb363730_T001	exp_night_14A0181_8	10.2735581119378	1.05206100783843	0.0791491105448195	3	night
Zm00001eb363730_T001	exp_night_14A0393_8	25.6639010004314	1.42592368817699	1.52395443233971	3	night
Zm00001eb363730_T001	exp_night_14A0073_8	15.5412880659619	1.21856932493593	0.7226262889776	3	night
Zm00001eb363730_T001	exp_night_14A0135_8	18.2747114210236	1.28498788455982	0.979303121026329	3	night
Zm00001eb363730_T001	exp_night_14A0051_8	8.92802652667052	0.996862928882619	-0.134165783993422	3	night
Zm00001eb363730_T001	exp_night_14A0317_26	34.9422575826835	1.55560535226403	2.02511373030039	3	night
Zm00001eb363730_T001	exp_night_14A0475_26	12.7373671888143	1.13790350674591	0.410890431035517	3	night
Zm00001eb363730_T001	exp_night_14A0407_26	16.7279516534655	1.24865855866985	0.838907178496011	3	night
Zm00001eb363730_T001	exp_night_14A0069_8	16.6909967798058	1.24775230344526	0.835404923683595	3	night
Zm00001eb363730_T001	exp_night_14A0321_8	11.5269251863554	1.09784448372572	0.256080944319527	3	night
Zm00001eb363730_T001	exp_night_14A0109_8	12.0495607609885	1.11559589387435	0.324681885790561	3	night
Zm00001eb363730_T001	exp_night_14A0569_26	15.9577712231831	1.22936877191367	0.764361127158692	3	night
Zm00001eb363730_T001	exp_night_14A0143_8	4.54443073668136	0.743856962458233	-1.11191613448248	3	night
Zm00001eb363730_T001	exp_night_14A0043_8	14.6693019158813	1.19504964861703	0.631733682415057	3	night
Zm00001eb363730_T001	exp_night_14A0369_26	21.4275576040307	1.35078198081226	1.23356669267282	3	night
Zm00001eb363730_T001	exp_night_14A0423_26	17.0596489689425	1.25670930454156	0.870019565721523	3	night
Zm00001eb363730_T001	exp_night_14A0331_26	19.1473898516242	1.3042187901068	1.05362162388426	3	night
Zm00001eb363730_T001	exp_night_14A0119_8	11.2226572005113	1.08716563160784	0.214812149165635	3	night
Zm00001eb363730_T001	exp_night_14A0141_8	6.4459865888139	0.871922249662475	-0.617003381162684	3	night
Zm00001eb363730_T001	exp_night_14A0285_26	17.1414232440601	1.25867135564552	0.877601980404015	3	night
Zm00001eb363730_T001	exp_night_14A0247_8	10.7860592431776	1.07136861976613	0.153764047876964	3	night
Zm00001eb363730_T001	exp_night_14A0191_8	7.97015892794696	0.952800137683885	-0.304447971986663	3	night
Zm00001eb363730_T001	exp_night_14A0419_26	22.1482924081112	1.36451895971307	1.28665372506477	3	night
Zm00001eb363730_T001	exp_night_14A0477_26	9.16208484476641	1.006982816579	-0.0950571262732571	3	night
Zm00001eb363730_T001	exp_night_14A0067_8	9.53529547287245	1.02264672033696	-0.0345234258004483	3	night
Zm00001eb363730_T001	exp_night_14A0377_8	14.6684955138946	1.19502729759291	0.631647306105536	3	night
Zm00001eb363730_T001	exp_night_14A0447_26	19.6266648101501	1.31442901121871	1.09307937822825	3	night
Zm00001eb363730_T001	exp_night_14A0574_26	13.6893194137977	1.16700167450508	0.523341311649888	3	night
Zm00001eb363730_T001	exp_night_14A0572_26	22.291163884783	1.36719119124439	1.29698065669118	3	night
Zm00001eb363730_T001	exp_night_14A0395_8	14.4857169301115	1.18993131634982	0.611953709480379	3	night
Zm00001eb363730_T001	exp_night_14A0105_8	9.57534532316304	1.02429455755967	-0.0281553015825911	3	night
Zm00001eb363730_T001	exp_night_14A0129_8	13.1190750712698	1.14980624738146	0.456888985902282	3	night
Zm00001eb363730_T001	exp_night_14A0127_8	5.32153064327604	0.800822247498132	-0.891771810612887	3	night
Zm00001eb363730_T001	exp_night_14A0255_8	6.92426405229991	0.898958938666881	-0.512519156842931	3	night
Zm00001eb363730_T001	exp_night_14A0240_26	13.861265157354	1.17205578300929	0.542873089620367	3	night
Zm00001eb363730_T001	exp_night_14A0565_26	18.7667343958554	1.29593492672365	1.02160834593376	3	night
Zm00001eb363730_T001	exp_night_14A0121_8	12.0671617049057	1.11618126548726	0.326944074733256	3	night
Zm00001eb363730_T001	exp_night_14A0564_26	12.5296256715307	1.13128578099987	0.385315999890374	3	night
Zm00001eb363730_T001	exp_night_14A0349_26	27.9263817161798	1.4612941129092	1.66064466801917	3	night
Zm00001eb363730_T001	exp_night_14A0240_8	8.30249759400855	0.968599566367966	-0.24339053072666	3	night
Zm00001eb363730_T001	exp_night_14A0463_26	13.8598038151808	1.17201307574038	0.542708045895358	3	night
Zm00001eb363730_T001	exp_night_14A0329_26	16.9966643268294	1.25519201628676	0.864155952527395	3	night
Zm00001eb363730_T001	exp_night_14A0576_8	20.9584168616522	1.34160102553065	1.19808657190221	3	night
Zm00001eb363730_T001	exp_night_14A0577_8	17.0740971577184	1.25705661251075	0.87136174943918	3	night
Zm00001eb363730_T001	exp_night_14A0277_8	18.7290490070836	1.29510615160141	1.01840551566973	3	night
Zm00001eb363730_T001	exp_night_14A0057_8	21.112426964187	1.34463641147559	1.20981692638151	3	night
Zm00001eb363730_T001	exp_night_14A0573_26	17.9124308258791	1.27674735255833	0.947457298706259	3	night
Zm00001eb363730_T001	exp_night_14A0566_26	17.6536607741248	1.2707640746427	0.924334713252007	3	night
Zm00001eb363730_T001	exp_night_14A0505_26	11.4308573929142	1.09450108424661	0.243160260832399	3	night
Zm00001eb363730_T001	exp_night_14A0549_26	20.4034532795346	1.33048384901527	1.15512385688022	3	night
Zm00001eb363730_T001	exp_night_14A0213_8	8.98759959095122	0.999461122893754	-0.124124972936956	3	night
Zm00001eb363730_T001	exp_night_14A0009_8	15.708117375381	1.2229275175448	0.73946867578391	3	night
Zm00001eb363730_T001	exp_night_14A0305_8	5.57611074230909	0.817969118152552	-0.825507133028059	3	night
Zm00001eb363730_T001	exp_night_14A0427_26	14.3890436514879	1.18721163154124	0.601443393014751	3	night
Zm00001eb363730_T001	exp_night_14A0325_8	12.505647712401	1.13051541719257	0.382338902182984	3	night
Zm00001eb363730_T001	exp_night_14A0267_8	14.4070597698018	1.18771976736314	0.603407101558786	3	night
Zm00001eb363730_T001	exp_night_14A0019_8	13.8096662612514	1.17054527171972	0.537035666243869	3	night
Zm00001eb363730_T001	exp_night_14A0175_8	6.24945286753396	0.860305230629287	-0.661897754966839	3	night
Zm00001eb363730_T001	exp_night_14A0439_26	11.0029010827584	1.07928622704432	0.184361916380606	3	night
Zm00001eb363730_T001	exp_night_14A0273_26	37.016875438115	1.579976419848	2.11929656799697	3	night
Zm00001eb363730_T001	exp_night_14A0153_8	12.939665163427	1.14425234195263	0.435425725346138	3	night
Zm00001eb363730_T001	exp_night_14A0131_8	6.42793362534826	0.870868014309291	-0.621077510325095	3	night
Zm00001eb363730_T001	exp_night_14A0049_8	36.6364943180258	1.57560916392521	2.10241915569902	3	night
Zm00001eb363730_T001	exp_night_14A0179_8	10.6391262913873	1.06592038056552	0.132709138132241	3	night
Zm00001eb363730_T001	exp_night_14A0313_8	5.8906583634025	0.838260718269479	-0.747089539140054	3	night
Zm00001eb363730_T001	exp_night_14A0457_26	14.1883565901024	1.18151078489229	0.579412273006544	3	night
Zm00001eb363730_T001	exp_night_14A0401_26	21.1304763676848	1.34499076239677	1.21118632783189	3	night
Zm00001eb363730_T001	exp_night_14A0383_26	19.5133515834656	1.31203662357112	1.08383391301653	3	night
Zm00001eb363730_T001	exp_night_14A0493_26	27.2864050986615	1.45157775675289	1.62309547196042	3	night
Zm00001eb363730_T001	exp_night_14A0471_26	10.74553973048	1.06987297825143	0.147984089262272	3	night
Zm00001eb363730_T001	exp_night_14A0015_8	7.48670455537767	0.92873908350073	-0.397432752121274	3	night
Zm00001eb363730_T001	exp_night_14A0539_26	9.32754279759896	1.01399700337969	-0.0679505576034147	3	night
Zm00001eb363730_T001	exp_night_14A0351_26	24.7875113533218	1.41140943218563	1.46786358561697	3	night
Zm00001eb363730_T001	exp_night_14A0449_26	19.5893044054357	1.31364167454499	1.09003668828874	3	night
Zm00001eb363730_T001	exp_night_14A0487_26	10.71561327717	1.06876502753986	0.1437023752305	3	night
Zm00001eb363730_T001	exp_night_14A0507_26	17.5584727010484	1.2685422324001	0.915748326685187	3	night
Zm00001eb363730_T001	exp_night_14A0385_26	32.8646254025906	1.52974627597109	1.92518043123211	3	night
Zm00001eb363730_T001	exp_night_14A0459_26	27.7030304272756	1.45792775138087	1.64763524689478	3	night
Zm00001eb363730_T001	exp_night_14A0173_8	21.7476281197945	1.35693611975415	1.25734957650134	3	night
Zm00001eb363730_T001	exp_night_14A0115_8	7.21724317427716	0.914726139314386	-0.451586261950364	3	night
Zm00001eb363730_T001	exp_night_14A0483_26	37.3284870673505	1.58352167677408	2.13299733660347	3	night
Zm00001eb363730_T001	exp_night_14A0469_26	17.9287823425012	1.27712267741117	0.948907754644477	3	night
Zm00001eb363730_T001	exp_night_14A0501_26	17.9681023015556	1.27802388327724	0.95239049603541	3	night
Zm00001eb363730_T001	exp_night_14A0283_8	7.95507112573002	0.952069039586435	-0.307273325993629	3	night
Zm00001eb363730_T001	exp_night_14A0435_8	12.9128012223932	1.14341458023994	0.432188166090985	3	night
Zm00001eb363730_T001	exp_night_14A0547_26	14.3536939183541	1.18621287853377	0.597583677305658	3	night
Zm00001eb363730_T001	exp_night_14A0495_26	20.086672594317	1.32400805494408	1.13009792562537	3	night
Zm00001eb363730_T001	exp_night_14A0025_8	41.8040173124934	1.63148453104056	2.31835145386904	3	night
Zm00001eb363730_T001	exp_night_14A0409_26	17.9705257719812	1.27807936761538	0.95260491718852	3	night
Zm00001eb363730_T001	exp_night_14A0523_26	13.3392526874359	1.15652651798589	0.482859705216628	3	night
Zm00001eb363730_T001	exp_night_14A0521_26	18.7020739450046	1.29451194471302	1.01610918249785	3	night
Zm00001eb363730_T001	exp_night_14A0289_8	3.85103656665561	0.685834548309201	-1.33614577053493	3	night
Zm00001eb363730_T001	exp_night_14A0139_8	14.296345147159	1.1845876744754	0.591303019738	3	night
Zm00001eb363730_T001	exp_night_14A0075_8	12.599236553678	1.13351452823555	0.393929071042941	3	night
Zm00001eb363730_T001	exp_night_14A0497_26	15.9195278958802	1.2283882407908	0.760571830555926	3	night
Zm00001eb363730_T001	exp_night_14A0299_26	12.1616885789679	1.1193116106673	0.339041402476925	3	night
Zm00001eb363730_T001	exp_night_14A0065_8	14.582858874892	1.19264713752717	0.622449094808832	3	night
Zm00001eb363730_T001	exp_night_14A0519_26	9.89401066802519	1.03718779622279	0.0216710673365792	3	night
Zm00001eb363730_T001	exp_night_14A0005_8	6.55504126822099	0.878236840946613	-0.59260042368102	3	night
Zm00001eb363730_T001	exp_night_14A0027_8	14.0365288272311	1.17714759123103	0.562550559459458	3	night
Zm00001eb363730_T001	exp_night_14A0533_26	9.67487764497916	1.0283629058596	-0.0124330281817394	3	night
Zm00001eb363730_T001	exp_night_14A0333_26	23.1570289302787	1.38304351941391	1.35824252985116	3	night
Zm00001eb363730_T001	exp_night_14A0473_26	16.5266601093509	1.24369916456647	0.819741427619376	3	night
Zm00001eb363730_T001	exp_night_14A0047_8	5.09777005992496	0.78517104357994	-0.952256432113545	3	night
Zm00001eb363730_T001	exp_night_14A0453_26	12.4342390105234	1.12821307062845	0.373441403867728	3	night
Zm00001eb363730_T001	exp_night_14A0345_8	9.83666656815541	1.03489571082849	0.012813223668681	3	night
Zm00001eb363730_T001	exp_night_14A0343_8	28.5648680416475	1.47077594493119	1.69728753740998	3	night
Zm00001eb341220_T002	exp_day_14A0253_26	49.2347988205297	1.70100466734386	0.381727598219235	7	day
Zm00001eb341220_T002	exp_day_14A0171_26	4.18614009506786	0.714844244344849	-3.43480561972825	7	day
Zm00001eb341220_T002	exp_day_14A0045_8	113.761020408531	2.05979440116183	1.7702774785831	7	day
Zm00001eb341220_T002	exp_day_14A0085_8	77.9299190285483	1.89724165727803	1.14118313223487	7	day
Zm00001eb341220_T002	exp_day_14A0079_26	114.305516002981	2.06185008363777	1.77823316233596	7	day
Zm00001eb341220_T002	exp_day_14A0467_26	77.6298386497069	1.8955873844846	1.13478094155635	7	day
Zm00001eb341220_T002	exp_day_14A0039_8	116.907432135579	2.07154118112342	1.81573861744222	7	day
Zm00001eb341220_T002	exp_day_14A0403_26	77.7728470195821	1.89637654208669	1.13783505540264	7	day
Zm00001eb341220_T002	exp_day_14A0063_8	83.8367205575202	1.92858387211114	1.26248043969612	7	day
Zm00001eb341220_T002	exp_day_14A0513_26	19.7033202064202	1.31603999916213	-1.10812173013206	7	day
Zm00001eb341220_T002	exp_day_14A0059_8	119.12016694252	2.07961592710807	1.84698864082398	7	day
Zm00001eb341220_T002	exp_day_14A0001_8	135.220723218959	2.13424318169589	2.05840123341785	7	day
Zm00001eb341220_T002	exp_day_14A0023_8	104.687801709108	2.02402486473284	1.63184602180584	7	day
Zm00001eb341220_T002	exp_day_14A0021_8	101.891878164926	2.01238109480747	1.58678354143661	7	day
Zm00001eb341220_T002	exp_day_14A0081_8	86.7607776262218	1.9433004627581	1.31943502411173	7	day
Zm00001eb341220_T002	exp_day_14A0309_26	50.4101985608377	1.71104928123933	0.420601194947994	7	day
Zm00001eb341220_T002	exp_day_14A0169_26	35.5753524285525	1.56318851954207	-0.151633804031648	7	day
Zm00001eb341220_T002	exp_day_14A0101_8	90.7119099244784	1.96242573783595	1.393451630269	7	day
Zm00001eb341220_T002	exp_day_14A0455_26	58.4887952169867	1.77443517356587	0.665910536077088	7	day
Zm00001eb341220_T002	exp_day_14A0007_8	118.089620639947	2.07587391181672	1.83250669110422	7	day
Zm00001eb341220_T002	exp_day_14A0425_26	44.4919314573745	1.6579343761237	0.215041536484477	7	day
Zm00001eb341220_T002	exp_day_14A0091_8	116.825864331247	2.07124063428284	1.81457547301473	7	day
Zm00001eb341220_T002	exp_day_14A0355_26	72.6734869793218	1.86731122557688	1.02534955774651	7	day
Zm00001eb341220_T002	exp_day_14A0307_26	54.6095843208959	1.74514964875761	0.552572811677401	7	day
Zm00001eb341220_T002	exp_day_14A0451_26	59.4623678033688	1.78148515084381	0.693194608566254	7	day
Zm00001eb341220_T002	exp_day_14A0155_26	54.7089996165277	1.74592535977119	0.555574885966548	7	day
Zm00001eb341220_T002	exp_day_14A0095_8	124.959817931853	2.10023202421563	1.92677486789255	7	day
Zm00001eb341220_T002	exp_day_14A0511_26	46.3636281715126	1.67544496302472	0.282809148137606	7	day
Zm00001eb341220_T002	exp_day_14A0013_8	139.034959561272	2.14623647031549	2.10481638387578	7	day
Zm00001eb341220_T002	exp_day_14A0083_8	104.41909481727	2.02291928281849	1.62756731622927	7	day
Zm00001eb341220_T002	exp_day_14A0157_26	63.2262030299332	1.80771224784486	0.794695930846482	7	day
Zm00001eb341220_T002	exp_day_14A0113_26	68.7922882189592	1.84380743739421	0.934387695705869	7	day
Zm00001eb341220_T002	exp_day_14A0381_26	70.7010467168847	1.85552549569638	0.979737679052462	7	day
Zm00001eb341220_T002	exp_day_14A0035_8	95.8481499467364	1.98609132897255	1.48503968489864	7	day
Zm00001eb341220_T002	exp_day_14A0031_8	80.3922070865181	1.91058282526587	1.19281470211372	7	day
Zm00001eb341220_T002	exp_day_14A0371_26	66.2547950423796	1.82772325352512	0.872140397408025	7	day
Zm00001eb341220_T002	exp_day_14A0011_8	99.0123698433464	2.00005371822471	1.53907543926478	7	day
Zm00001eb341220_T002	exp_day_14A0373_26	82.312087453378	1.92070801621432	1.23200013958573	7	day
Zm00001eb341220_T002	exp_day_14A0209_26	64.2354111004142	1.81448340356594	0.820900937791331	7	day
Zm00001eb341220_T002	exp_day_14A0269_26	55.1889272320848	1.74965074055489	0.569992458583428	7	day
Zm00001eb341220_T002	exp_day_14A0465_26	58.4307234760107	1.77401101714575	0.664269010997387	7	day
Zm00001eb341220_T002	exp_day_14A0297_8	77.4514013049869	1.8946007053938	1.13096240104542	7	day
Zm00001eb341220_T002	exp_day_14A0291_8	118.116403436476	2.07597157198998	1.83288464512329	7	day
Zm00001eb341220_T002	exp_day_14A0479_26	37.4389724935599	1.58477177009065	-0.0681046025459177	7	day
Zm00001eb341220_T002	exp_day_14A0231_8	71.0858935458237	1.85785028615354	0.988734835901992	7	day
Zm00001eb341220_T002	exp_day_14A0295_8	56.9941253040878	1.7633840025761	0.623141469101766	7	day
Zm00001eb341220_T002	exp_day_14A0411_26	94.439794343974	1.97972949483482	1.46041879082555	7	day
Zm00001eb341220_T002	exp_day_14A0215_26	64.4121663555979	1.81565853257031	0.82544879712126	7	day
Zm00001eb341220_T002	exp_day_14A0357_8	26.2828810081721	1.43589022888352	-0.644290113852727	7	day
Zm00001eb341220_T002	exp_day_14A0361_26	59.1297712384385	1.77908955159084	0.683923415043746	7	day
Zm00001eb341220_T002	exp_day_14A0429_26	73.1255352669198	1.86996784246177	1.03563091395597	7	day
Zm00001eb341220_T002	exp_day_14A0103_8	117.430672663164	2.07346419599495	1.82318086513804	7	day
Zm00001eb341220_T002	exp_day_14A0167_26	84.199511053554	1.93043710242688	1.26965261462382	7	day
Zm00001eb341220_T002	exp_day_14A0405_26	81.3846436678277	1.91584626762131	1.21318471709486	7	day
Zm00001eb341220_T002	exp_day_14A0437_26	68.7256031275644	1.84339227960844	0.932780996184036	7	day
Zm00001eb341220_T002	exp_day_14A0211_26	73.9152052447382	1.87456997369001	1.05344159292494	7	day
Zm00001eb341220_T002	exp_day_14A0271_8	74.3773584046311	1.8772409135541	1.06377838040565	7	day
Zm00001eb341220_T002	exp_day_14A0389_26	88.2798540503073	1.95075347163385	1.34827886663937	7	day
Zm00001eb341220_T002	exp_day_14A0421_26	72.0447867767099	1.86358922567894	1.01094506947423	7	day
Zm00001eb341220_T002	exp_day_14A0055_8	85.7371458756295	1.93820512739473	1.29971559893777	7	day
Zm00001eb341220_T002	exp_day_14A0223_26	79.6597680130506	1.90665696859155	1.17762126902005	7	day
Zm00001eb341220_T002	exp_day_14A0481_26	61.5551641903589	1.79626316833477	0.750386920622474	7	day
Zm00001eb341220_T002	exp_day_14A0053_8	105.886221834585	2.02892172609874	1.65079733401708	7	day
Zm00001eb341220_T002	exp_day_14A0225_8	76.1112409501988	1.88711769227658	1.10200243929257	7	day
Zm00001eb341220_T002	exp_day_14A0137_26	56.4020990075274	1.75892777342096	0.605895444823433	7	day
Zm00001eb341220_T002	exp_day_14A0093_26	73.9520549012495	1.87478354405608	1.05426813024834	7	day
Zm00001eb341220_T002	exp_day_14A0339_8	72.7562368246042	1.86779875012799	1.02723632342931	7	day
Zm00001eb341220_T002	exp_day_14A0097_8	144.76895038912	2.16366502665188	2.17226652955941	7	day
Zm00001eb341220_T002	exp_day_14A0353_26	35.7615963266022	1.56539436182131	-0.143096987773419	7	day
Zm00001eb341220_T002	exp_day_14A0057_8	88.6363603716491	1.95248421396521	1.35497700159319	7	day
Zm00001eb341220_T002	exp_day_14A0087_26	67.6482677680534	1.83662958296728	0.906608726670932	7	day
Zm00001eb341220_T002	exp_day_14A0359_26	65.6140209893076	1.82356564955179	0.856050080557733	7	day
Zm00001eb341220_T002	exp_day_14A0397_26	36.9850058548334	1.57961219768046	-0.0880726311086836	7	day
Zm00001eb341220_T002	exp_day_14A0387_26	47.4696630696775	1.68547000079376	0.321606983423255	7	day
Zm00001eb341220_T002	exp_day_14A0319_26	72.8545375841815	1.86837718329363	1.02947491396647	7	day
Zm00001eb341220_T002	exp_day_14A0441_26	38.9576972511226	1.60160045202774	-0.00297602698224715	7	day
Zm00001eb341220_T002	exp_day_14A0261_8	57.8940801707737	1.77007164320181	0.649023264804012	7	day
Zm00001eb341220_T002	exp_day_14A0445_8	57.6925828642826	1.76858322178182	0.643262934477224	7	day
Zm00001eb341220_T002	exp_day_14A0461_26	18.5801895502711	1.29181689176938	-1.20186742489963	7	day
Zm00001eb341220_T002	exp_day_14A0265_8	90.6283792919217	1.9620300049018	1.39192010674263	7	day
Zm00001eb341220_T002	exp_day_14A0033_8	105.356198635402	2.02676280645972	1.64244211277213	7	day
Zm00001eb341220_T002	exp_day_14A0003_8	104.953732476941	2.02511626039167	1.63606982524461	7	day
Zm00001eb341220_T002	exp_day_14A0485_26	46.2855783317538	1.67472870509385	0.280037162847987	7	day
Zm00001eb341220_T002	exp_day_14A0529_26	42.7922670446932	1.64139742839641	0.151041999641629	7	day
Zm00001eb341220_T002	exp_day_14A0413_26	44.5815773508021	1.65878934986797	0.218350364966519	7	day
Zm00001eb341220_T002	exp_day_14A0337_26	72.6667222168121	1.86727134645566	1.02519522181162	7	day
Zm00001eb341220_T002	exp_day_14A0275_8	111.013426900158	2.0492700840911	1.72954738562875	7	day
Zm00001eb341220_T002	exp_day_14A0443_26	66.1574890804217	1.82709445013869	0.869706869397877	7	day
Zm00001eb341220_T002	exp_day_14A0491_26	70.3942328723804	1.85366313148403	0.972530155089236	7	day
Zm00001eb341220_T002	exp_day_14A0577_8	95.204553695093	1.98319562918798	1.47383305547073	7	day
Zm00001eb341220_T002	exp_day_14A0393_8	81.0143133225058	1.91388965304857	1.20561243540778	7	day
Zm00001eb341220_T002	exp_day_14A0073_8	54.641056205722	1.74539536538836	0.553523758056512	7	day
Zm00001eb341220_T002	exp_day_14A0317_26	78.6145869087992	1.90099264604943	1.15569981016307	7	day
Zm00001eb341220_T002	exp_day_14A0475_26	18.2346591889334	1.28408449562454	-1.23179252233091	7	day
Zm00001eb341220_T002	exp_day_14A0069_8	83.6353408722439	1.92755174768298	1.25848602147239	7	day
Zm00001eb341220_T002	exp_day_14A0321_8	50.9231974633434	1.71536142874471	0.437289609744586	7	day
Zm00001eb341220_T002	exp_day_14A0247_8	63.5285324884994	1.80975178847	0.802589144124626	7	day
Zm00001eb341220_T002	exp_day_14A0569_26	28.7675874459199	1.47374363809376	-0.497793874200254	7	day
Zm00001eb341220_T002	exp_day_14A0043_8	92.5663586231136	1.97111972811247	1.42709818706954	7	day
Zm00001eb341220_T002	exp_day_14A0423_26	53.48200644597	1.73625309325802	0.518142308487828	7	day
Zm00001eb341220_T002	exp_day_14A0369_26	54.4773759126066	1.74411591069925	0.548572148553666	7	day
Zm00001eb341220_T002	exp_day_14A0477_26	49.9604387179558	1.70723315818065	0.405832441226449	7	day
Zm00001eb341220_T002	exp_day_14A0051_8	82.0404559320533	1.91928972499657	1.22651121971122	7	day
Zm00001eb341220_T002	exp_day_14A0407_26	70.6169123032506	1.85501559287573	0.977764307370188	7	day
Zm00001eb341220_T002	exp_day_14A0285_26	47.8915184598149	1.68923352567615	0.336172177275288	7	day
Zm00001eb341220_T002	exp_day_14A0419_26	72.0849703232032	1.8638280749495	1.01186943852607	7	day
Zm00001eb341220_T002	exp_day_14A0067_8	84.6018242489896	1.9324830199672	1.27757050716108	7	day
Zm00001eb341220_T002	exp_day_14A0377_8	63.5725487525246	1.81004792884523	0.803735235118437	7	day
Zm00001eb341220_T002	exp_day_14A0447_26	76.7972304623409	1.89096413662553	1.11688853924789	7	day
Zm00001eb341220_T002	exp_day_14A0572_26	60.1952007476201	1.78671736380317	0.713443762859076	7	day
Zm00001eb341220_T002	exp_day_14A0395_8	65.1967185732554	1.82083646163231	0.845487867646108	7	day
Zm00001eb341220_T002	exp_day_14A0221_26	91.8374870670335	1.96772337642314	1.41395398787044	7	day
Zm00001eb341220_T002	exp_day_14A0105_8	135.584487111718	2.13540137618037	2.06288355456943	7	day
Zm00001eb341220_T002	exp_day_14A0240_8	80.7224431061181	1.91234134146073	1.19962032452102	7	day
Zm00001eb341220_T002	exp_day_14A0240_26	43.7967961095798	1.65124695413906	0.189160586943635	7	day
Zm00001eb341220_T002	exp_day_14A0565_26	36.4433186070066	1.57337433335772	-0.11221375038456	7	day
Zm00001eb341220_T002	exp_day_14A0564_26	43.244280209664	1.64585713415382	0.168301478696445	7	day
Zm00001eb341220_T002	exp_day_14A0349_26	71.0290755562758	1.857507840941	0.987409540850098	7	day
Zm00001eb341220_T002	exp_day_14A0255_8	49.6724310190975	1.70477174014726	0.396306522857993	7	day
Zm00001eb341220_T002	exp_day_14A0017_8	87.7139760323216	1.94799204413363	1.33759188353017	7	day
Zm00001eb341220_T002	exp_day_14A0463_26	64.1818378944611	1.81412660185127	0.8195200817313	7	day
Zm00001eb341220_T002	exp_day_14A0331_26	72.6755449127391	1.8673233566254	1.02539650604067	7	day
Zm00001eb341220_T002	exp_day_14A0277_8	141.248951406073	2.15304907365948	2.13118179700397	7	day
Zm00001eb341220_T002	exp_day_14A0329_26	112.396280520526	2.05459880961947	1.75017005260467	7	day
Zm00001eb341220_T002	exp_day_14A0576_8	9.00677953119969	1.00029433153877	-2.33008704206668	7	day
Zm00001eb341220_T002	exp_day_14A0574_26	87.9308387058419	1.94905238816185	1.34169551424967	7	day
Zm00001eb341220_T002	exp_day_14A0573_26	63.6118175956036	1.81031195835387	0.804757054050457	7	day
Zm00001eb341220_T002	exp_day_14A0566_26	47.3221184867716	1.68414596590585	0.316482844374878	7	day
Zm00001eb341220_T002	exp_day_14A0505_26	52.4272467666541	1.72776279452994	0.48528405706108	7	day
Zm00001eb341220_T002	exp_day_14A0549_26	27.8745870000413	1.46051578112926	-0.548986919804077	7	day
Zm00001eb341220_T002	exp_day_14A0009_8	96.5279917365464	1.98912928146263	1.49679684562271	7	day
Zm00001eb341220_T002	exp_day_14A0305_8	70.69486417691	1.85548804633007	0.979592746496703	7	day
Zm00001eb341220_T002	exp_day_14A0427_26	59.970134814377	1.7851171553151	0.707250806106877	7	day
Zm00001eb341220_T002	exp_day_14A0325_8	54.105451894416	1.74119456818991	0.53726627937875	7	day
Zm00001eb341220_T002	exp_day_14A0019_8	88.4606291855032	1.95163194828367	1.35167865356757	7	day
Zm00001eb341220_T002	exp_day_14A0273_26	59.1132488671794	1.77897020038518	0.68346151469733	7	day
Zm00001eb341220_T002	exp_day_14A0401_26	62.4967416555673	1.80275143997994	0.775497139693688	7	day
Zm00001eb341220_T002	exp_day_14A0313_8	58.5558086481108	1.77492412586576	0.667802827281448	7	day
Zm00001eb341220_T002	exp_day_14A0457_26	48.9483858979283	1.69852145838884	0.372117346942779	7	day
Zm00001eb341220_T002	exp_day_14A0383_26	51.1202049346224	1.71700611467295	0.443654698356752	7	day
Zm00001eb341220_T002	exp_day_14A0493_26	47.9599720686319	1.6898411613752	0.338523784352355	7	day
Zm00001eb341220_T002	exp_day_14A0471_26	25.769829188599	1.42764560007428	-0.676197599679841	7	day
Zm00001eb341220_T002	exp_day_14A0015_8	94.0864826223258	1.97811878255479	1.45418518341452	7	day
Zm00001eb341220_T002	exp_day_14A0539_26	63.854495275818	1.81194008382521	0.811058052143125	7	day
Zm00001eb341220_T002	exp_day_14A0523_26	44.1275829086706	1.65444207277256	0.20152599536567	7	day
Zm00001eb341220_T002	exp_day_14A0351_26	49.8915410628498	1.70664560208097	0.403558544079948	7	day
Zm00001eb341220_T002	exp_day_14A0449_26	23.5940211380381	1.39082954196718	-0.818679193386834	7	day
Zm00001eb341220_T002	exp_day_14A0487_26	36.3065200567892	1.5717847400454	-0.118365625412196	7	day
Zm00001eb341220_T002	exp_day_14A0507_26	55.4807488011079	1.7519004457993	0.578699028625835	7	day
Zm00001eb341220_T002	exp_day_14A0385_26	71.6226675725708	1.86107219735531	1.00120393407311	7	day
Zm00001eb341220_T002	exp_day_14A0267_8	116.638870196524	2.07055084489172	1.8119059234534	7	day
Zm00001eb341220_T002	exp_day_14A0459_26	80.6934187167933	1.91218707085179	1.19902328281276	7	day
Zm00001eb341220_T002	exp_day_14A0065_8	119.902640776379	2.08243578689952	1.85790176237401	7	day
Zm00001eb341220_T002	exp_day_14A0439_26	53.2354414632732	1.73428317955843	0.510518557934023	7	day
Zm00001eb341220_T002	exp_day_14A0483_26	92.4595110710156	1.97062350470332	1.42517775599121	7	day
Zm00001eb341220_T002	exp_day_14A0469_26	49.0164661095019	1.6991130036008	0.374406682327464	7	day
Zm00001eb341220_T002	exp_day_14A0501_26	50.5752299157433	1.71244117267846	0.425987945206213	7	day
Zm00001eb341220_T002	exp_day_14A0547_26	38.9237844822602	1.60123170250161	-0.00440312219186157	7	day
Zm00001eb341220_T002	exp_day_14A0495_26	83.537990187743	1.92705191866749	1.25655163635979	7	day
Zm00001eb341220_T002	exp_day_14A0025_8	114.433119020349	2.06233043051996	1.78009214976766	7	day
Zm00001eb341220_T002	exp_day_14A0521_26	39.6347220637944	1.60889729358133	0.0252634333792387	7	day
Zm00001eb341220_T002	exp_day_14A0075_8	59.575736119616	1.7822987004116	0.696343121604822	7	day
Zm00001eb341220_T002	exp_day_14A0497_26	32.7714566493181	1.52854979327141	-0.285688919564821	7	day
Zm00001eb341220_T002	exp_day_14A0299_26	51.1585786236033	1.71732574790146	0.444891708893495	7	day
Zm00001eb341220_T002	exp_day_14A0519_26	51.8953050350513	1.72341712595092	0.468465912569362	7	day
Zm00001eb341220_T002	exp_day_14A0027_8	103.579228911924	2.01944543534666	1.61412320109229	7	day
Zm00001eb341220_T002	exp_day_14A0005_8	77.5147961242693	1.8949515073135	1.13232003733685	7	day
Zm00001eb341220_T002	exp_day_14A0533_26	36.9870275012069	1.57963531118225	-0.0879831796915356	7	day
Zm00001eb341220_T002	exp_day_14A0333_26	78.8868922811991	1.90247552678662	1.16143869752838	7	day
Zm00001eb341220_T002	exp_day_14A0283_8	110.981515799949	2.04914634187926	1.72906849167705	7	day
Zm00001eb341220_T002	exp_day_14A0473_26	30.9110676938342	1.50394133524281	-0.380925957391773	7	day
Zm00001eb341220_T002	exp_day_14A0047_8	108.851360610709	2.04080544042871	1.69678842170949	7	day
Zm00001eb341220_T002	exp_day_14A0049_8	95.5877506352537	1.98492205220395	1.48051447426933	7	day
Zm00001eb341220_T002	exp_day_14A0453_26	26.8574582867451	1.44494148888632	-0.609260889743439	7	day
Zm00001eb341220_T002	exp_day_14A0345_8	77.5170420939155	1.89496393042762	1.13236811595229	7	day
Zm00001eb341220_T002	exp_day_14A0343_8	53.0675515913718	1.73293670332017	0.505307568757585	7	day
Zm00001eb341220_T002	exp_night_14A0253_26	27.8317902404868	1.459871609694	-0.551479923602849	7	night
Zm00001eb341220_T002	exp_night_14A0165_8	31.1539062578896	1.5072337412787	-0.368184037608856	7	night
Zm00001eb341220_T002	exp_night_14A0163_8	28.8342322814429	1.47471486670759	-0.494035128482578	7	night
Zm00001eb341220_T002	exp_night_14A0199_8	39.8538903485014	1.61123341892081	0.0343044572851782	7	night
Zm00001eb341220_T002	exp_night_14A0147_8	30.3512213919848	1.49625446489453	-0.410674865725616	7	night
Zm00001eb341220_T002	exp_night_14A0503_8	27.3892801159073	1.45315437999845	-0.577476231777204	7	night
Zm00001eb341220_T002	exp_night_14A0045_8	23.6451374638336	1.39173124487329	-0.815189518670993	7	night
Zm00001eb341220_T002	exp_night_14A0085_8	39.5898170772945	1.60841709412338	0.02340501649315	7	night
Zm00001eb341220_T002	exp_night_14A0249_8	36.007031354515	1.56828424807639	-0.131912857249249	7	night
Zm00001eb341220_T002	exp_night_14A0241_8	27.3801091756267	1.45301406181494	-0.578019276292053	7	night
Zm00001eb341220_T002	exp_night_14A0079_26	44.4807331252135	1.65782745666804	0.214627748175133	7	night
Zm00001eb341220_T002	exp_night_14A0467_26	39.5422928450519	1.60790830631545	0.0214359600145282	7	night
Zm00001eb341220_T002	exp_night_14A0263_8	38.3899452683873	1.59538537736528	-0.027028948138017	7	night
Zm00001eb341220_T002	exp_night_14A0095_8	36.6090723510368	1.57529262143638	-0.10478979581993	7	night
Zm00001eb341220_T002	exp_night_14A0403_26	44.2684949029262	1.65579605521493	0.206766034255193	7	night
Zm00001eb341220_T002	exp_night_14A0513_26	10.5557785614565	1.06279921104868	-2.08818730306893	7	night
Zm00001eb341220_T002	exp_night_14A0195_8	29.3126636539011	1.48162410064883	-0.467295745890921	7	night
Zm00001eb341220_T002	exp_night_14A0281_8	28.0021860584853	1.4624307343595	-0.541575871415218	7	night
Zm00001eb341220_T002	exp_night_14A0171_26	1.87096910746858	0.458028519376301	-4.42870653318513	7	night
Zm00001eb341220_T002	exp_night_14A0059_8	34.9954614943188	1.55624774598316	-0.17849524789822	7	night
Zm00001eb341220_T002	exp_night_14A0039_8	39.3006954734731	1.60531254087276	0.0113901045867811	7	night
Zm00001eb341220_T002	exp_night_14A0001_8	36.3320210443571	1.57208150197165	-0.117217128957728	7	night
Zm00001eb341220_T002	exp_night_14A0023_8	36.1212517915157	1.56962261293964	-0.12673325985393	7	night
Zm00001eb341220_T002	exp_night_14A0151_8	41.2610146694273	1.62593992007179	0.0912199944062062	7	night
Zm00001eb341220_T002	exp_night_14A0311_8	24.1744755486807	1.40096043181011	-0.779471700659311	7	night
Zm00001eb341220_T002	exp_night_14A0021_8	29.6813820737618	1.48687491894999	-0.446974587182433	7	night
Zm00001eb341220_T002	exp_night_14A0081_8	27.8526333816995	1.46018545738597	-0.550265303634504	7	night
Zm00001eb341220_T002	exp_night_14A0309_26	30.6122301472333	1.49985513508263	-0.396739934796293	7	night
Zm00001eb341220_T002	exp_night_14A0219_8	27.5377952513645	1.45542041772212	-0.568706453510094	7	night
Zm00001eb341220_T002	exp_night_14A0107_8	38.7176432803537	1.59898347092347	-0.0131039890077788	7	night
Zm00001eb341220_T002	exp_night_14A0101_8	54.0757182111885	1.74096016924763	0.536359133514254	7	night
Zm00001eb341220_T002	exp_night_14A0063_8	32.8615569584603	1.52970692314451	-0.281210718558994	7	night
Zm00001eb341220_T002	exp_night_14A0355_26	31.9295019657375	1.51758516238006	-0.328123068252404	7	night
Zm00001eb341220_T002	exp_night_14A0239_8	30.2403781971553	1.49471628282189	-0.416627774439643	7	night
Zm00001eb341220_T002	exp_night_14A0185_8	25.3626076012559	1.42098836536153	-0.701961721650607	7	night
Zm00001eb341220_T002	exp_night_14A0007_8	35.4256725431962	1.56140757908589	-0.158526210430951	7	night
Zm00001eb341220_T002	exp_night_14A0169_26	22.9769908867655	1.37979467820928	-0.861385149847193	7	night
Zm00001eb341220_T002	exp_night_14A0425_26	20.8121283189737	1.33869804394135	-1.02043297428981	7	night
Zm00001eb341220_T002	exp_night_14A0091_8	30.2774924197745	1.49523192751094	-0.414632181188764	7	night
Zm00001eb341220_T002	exp_night_14A0307_26	16.326947376782	1.23872205641301	-1.40734941151477	7	night
Zm00001eb341220_T002	exp_night_14A0451_26	25.0847651536167	1.41638693103549	-0.71976970354279	7	night
Zm00001eb341220_T002	exp_night_14A0125_8	26.4789072319182	1.43899945791501	-0.632257106236377	7	night
Zm00001eb341220_T002	exp_night_14A0133_8	12.9200717476012	1.14364147374487	-1.77532017334192	7	night
Zm00001eb341220_T002	exp_night_14A0155_26	33.1076972866539	1.53285239986893	-0.269037428975438	7	night
Zm00001eb341220_T002	exp_night_14A0183_8	31.7606438548172	1.51535242849273	-0.336763957553079	7	night
Zm00001eb341220_T002	exp_night_14A0149_8	45.140389825574	1.66408125941742	0.238830550655201	7	night
Zm00001eb341220_T002	exp_night_14A0511_26	19.6138551614845	1.31415922025034	-1.11540052070714	7	night
Zm00001eb341220_T002	exp_night_14A0013_8	32.0504058164634	1.51917679643191	-0.321963295371634	7	night
Zm00001eb341220_T002	exp_night_14A0083_8	37.6771803247692	1.58745480527576	-0.0577210050397869	7	night
Zm00001eb341220_T002	exp_night_14A0157_26	29.1358530123429	1.47908348892855	-0.4771281512463	7	night
Zm00001eb341220_T002	exp_night_14A0113_26	40.2011392770751	1.6149092251328	0.0485301716655469	7	night
Zm00001eb341220_T002	exp_night_14A0381_8	33.2855212918604	1.5351107570523	-0.260297375118759	7	night
Zm00001eb341220_T002	exp_night_14A0235_8	27.3233659987401	1.45214486440657	-0.581383151686581	7	night
Zm00001eb341220_T002	exp_night_14A0145_8	37.9296787676596	1.59028082010634	-0.0467840629117506	7	night
Zm00001eb341220_T002	exp_night_14A0381_26	23.1701735144232	1.38327976816049	-0.847897525261888	7	night
Zm00001eb341220_T002	exp_night_14A0035_8	31.4217008319501	1.51083579405831	-0.354243755920847	7	night
Zm00001eb341220_T002	exp_night_14A0031_8	15.0665984116002	1.20592393852779	-1.53428120017284	7	night
Zm00001eb341220_T002	exp_night_14A0011_8	36.780285204696	1.57726523210244	-0.0971556077532244	7	night
Zm00001eb341220_T002	exp_night_14A0371_26	31.5433382234051	1.5124620998499	-0.347949800159293	7	night
Zm00001eb341220_T002	exp_night_14A0373_26	24.3030751512744	1.40317330536837	-0.77090767269261	7	night
Zm00001eb341220_T002	exp_night_14A0201_8	35.4867246826581	1.56213487964059	-0.155711489152639	7	night
Zm00001eb341220_T002	exp_night_14A0209_26	24.9537015066106	1.41419930550843	-0.728236019263567	7	night
Zm00001eb341220_T002	exp_night_14A0361_26	27.311073019303	1.45195632989252	-0.582112797917393	7	night
Zm00001eb341220_T002	exp_night_14A0207_8	33.574883756095	1.53876072864624	-0.246171643130373	7	night
Zm00001eb341220_T002	exp_night_14A0465_26	22.315588716173	1.36764638581914	-0.908400179417472	7	night
Zm00001eb341220_T002	exp_night_14A0269_26	29.2132812797101	1.48019789390242	-0.472815299602866	7	night
Zm00001eb341220_T002	exp_night_14A0297_8	24.918674918322	1.41361279463794	-0.730505871275165	7	night
Zm00001eb341220_T002	exp_night_14A0291_8	16.0739012353732	1.23233276490008	-1.43207656820198	7	night
Zm00001eb341220_T002	exp_night_14A0231_8	27.0941091105572	1.44861526478103	-0.595043032881118	7	night
Zm00001eb341220_T002	exp_night_14A0479_26	26.579374208268	1.44058440756212	-0.62612320262813	7	night
Zm00001eb341220_T002	exp_night_14A0295_8	19.1213161561309	1.30365638496491	-1.15604747714003	7	night
Zm00001eb341220_T002	exp_night_14A0485_26	14.6543139735621	1.19463404007656	-1.57797416478743	7	night
Zm00001eb341220_T002	exp_night_14A0203_8	29.6020076016652	1.48574991869481	-0.451328443557087	7	night
Zm00001eb341220_T002	exp_night_14A0411_26	46.3763696570785	1.67556177866822	0.283261235620945	7	night
Zm00001eb341220_T002	exp_night_14A0215_26	20.4587152809443	1.33160371748556	-1.04788868225177	7	night
Zm00001eb341220_T002	exp_night_14A0429_26	27.2586864568319	1.45115197075359	-0.585225743135301	7	night
Zm00001eb341220_T002	exp_night_14A0189_8	21.3859373633217	1.3499752842542	-0.97678899785658	7	night
Zm00001eb341220_T002	exp_night_14A0405_26	23.4869018926619	1.38893384122785	-0.826015732832324	7	night
Zm00001eb341220_T002	exp_night_14A0217_8	35.2621667044336	1.55945375010881	-0.166087711601844	7	night
Zm00001eb341220_T002	exp_night_14A0103_8	24.2106157198155	1.40158345259643	-0.777060551853263	7	night
Zm00001eb341220_T002	exp_night_14A0167_26	25.4362098743197	1.42219919103079	-0.697275712883604	7	night
Zm00001eb341220_T002	exp_night_14A0205_8	17.1774430914265	1.25953279366149	-1.32680990886745	7	night
Zm00001eb341220_T002	exp_night_14A0437_26	17.7824085991121	1.27375128410848	-1.27178301888643	7	night
Zm00001eb341220_T002	exp_night_14A0211_26	30.5152626749189	1.49852093125514	-0.401903428593394	7	night
Zm00001eb341220_T002	exp_night_14A0271_8	41.7691909211014	1.63113103464249	0.111310094084918	7	night
Zm00001eb341220_T002	exp_night_14A0389_26	33.4012606089836	1.53657435726613	-0.254633105184966	7	night
Zm00001eb341220_T002	exp_night_14A0421_26	21.1641660321664	1.34565139480783	-0.993522855064737	7	night
Zm00001eb341220_T002	exp_night_14A0053_8	32.3903284621169	1.52362069124914	-0.304765006136451	7	night
Zm00001eb341220_T002	exp_night_14A0055_8	28.3732764678931	1.46795239298385	-0.520206535284397	7	night
Zm00001eb341220_T002	exp_night_14A0117_8	34.7011631177355	1.55268236533868	-0.192293604987926	7	night
Zm00001eb341220_T002	exp_night_14A0223_26	43.0672518220444	1.64411596733006	0.161562999980507	7	night
Zm00001eb341220_T002	exp_night_14A0481_26	19.9253943272318	1.32067365077652	-1.09018906431596	7	night
Zm00001eb341220_T002	exp_night_14A0137_26	21.670017562495	1.3554518565752	-0.955594149943247	7	night
Zm00001eb341220_T002	exp_night_14A0187_8	33.8413643121469	1.54209515269717	-0.233267109693123	7	night
Zm00001eb341220_T002	exp_night_14A0093_26	23.5818537947791	1.39061463129596	-0.819510917816701	7	night
Zm00001eb341220_T002	exp_night_14A0339_8	34.3314912505891	1.54816196826514	-0.209787965121594	7	night
Zm00001eb341220_T002	exp_night_14A0097_8	25.5048058895596	1.42332462797758	-0.692920166471503	7	night
Zm00001eb341220_T002	exp_night_14A0225_8	20.0237243540612	1.32270965380173	-1.08230954188091	7	night
Zm00001eb341220_T002	exp_night_14A0353_26	11.5958778161586	1.10022843919653	-1.94333268386409	7	night
Zm00001eb341220_T002	exp_night_14A0461_26	29.1549159471376	1.47935812226991	-0.476065294488316	7	night
Zm00001eb341220_T002	exp_night_14A0359_26	24.1794832996825	1.40104681384178	-0.779137394104703	7	night
Zm00001eb341220_T002	exp_night_14A0087_26	40.0971541130352	1.61381174898562	0.0442828361672464	7	night
Zm00001eb341220_T002	exp_night_14A0397_26	21.0758541861773	1.34391751683245	-1.00023312525463	7	night
Zm00001eb341220_T002	exp_night_14A0387_26	33.5107428449337	1.53795430759585	-0.249292568138821	7	night
Zm00001eb341220_T002	exp_night_14A0319_26	18.829775287652	1.29731779277889	-1.18057842268274	7	night
Zm00001eb341220_T002	exp_night_14A0161_8	24.1779734607755	1.40102077143423	-0.779238180661508	7	night
Zm00001eb341220_T002	exp_night_14A0441_26	17.6173247684388	1.26991727483133	-1.28662099394898	7	night
Zm00001eb341220_T002	exp_night_14A0445_8	28.8848770997633	1.4754514741565	-0.49118438865181	7	night
Zm00001eb341220_T002	exp_night_14A0261_8	21.6924508525001	1.35588140351984	-0.953931763028673	7	night
Zm00001eb341220_T002	exp_night_14A0265_8	19.4732481920786	1.31118675130855	-1.12690425396502	7	night
Zm00001eb341220_T002	exp_night_14A0033_8	31.6326474223516	1.51365230867229	-0.343343580520992	7	night
Zm00001eb341220_T002	exp_night_14A0003_8	18.5334287847977	1.29077848351394	-1.20588616212358	7	night
Zm00001eb341220_T002	exp_night_14A0529_26	22.3869349578285	1.36897330782345	-0.903264866958192	7	night
Zm00001eb341220_T002	exp_night_14A0357_8	31.6978100575777	1.51451866667379	-0.339990693897008	7	night
Zm00001eb341220_T002	exp_night_14A0413_26	30.460737001352	1.49776889221833	-0.404813890114914	7	night
Zm00001eb341220_T002	exp_night_14A0337_26	23.5786942101166	1.39055880644284	-0.819726965227814	7	night
Zm00001eb341220_T002	exp_night_14A0275_8	30.8743063358344	1.503440742217	-0.382863299295938	7	night
Zm00001eb341220_T002	exp_night_14A0221_26	26.5740055196326	1.44049985818841	-0.626450416624726	7	night
Zm00001eb341220_T002	exp_night_14A0443_26	25.4680295509542	1.42272161085176	-0.695253899237506	7	night
Zm00001eb341220_T002	exp_night_14A0159_8	31.1020532715878	1.50653281109653	-0.370896703075184	7	night
Zm00001eb341220_T002	exp_night_14A0491_26	27.772336288746	1.45897512765729	-0.554949393065016	7	night
Zm00001eb341220_T002	exp_night_14A0181_8	30.6653894301816	1.50058483347621	-0.39391593365689	7	night
Zm00001eb341220_T002	exp_night_14A0393_8	44.1715047183219	1.65486455768514	0.20316105155464	7	night
Zm00001eb341220_T002	exp_night_14A0073_8	33.6576032448011	1.5397985256731	-0.242155271418299	7	night
Zm00001eb341220_T002	exp_night_14A0135_8	24.3552918794396	1.4040686143278	-0.767442743149373	7	night
Zm00001eb341220_T002	exp_night_14A0051_8	54.6325994929117	1.74532935329066	0.553268285054574	7	night
Zm00001eb341220_T002	exp_night_14A0317_26	28.2876909866569	1.46668513367265	-0.525110947532281	7	night
Zm00001eb341220_T002	exp_night_14A0475_26	13.4582248879297	1.16011497562103	-1.71156617788643	7	night
Zm00001eb341220_T002	exp_night_14A0407_26	15.9772775925153	1.22986804978664	-1.4416152465791	7	night
Zm00001eb341220_T002	exp_night_14A0069_8	43.4995522504613	1.64835564118021	0.177970934942198	7	night
Zm00001eb341220_T002	exp_night_14A0321_8	14.5440920004154	1.19156535804685	-1.58985025170853	7	night
Zm00001eb341220_T002	exp_night_14A0109_8	34.9681124940131	1.55591764785624	-0.179772758572152	7	night
Zm00001eb341220_T002	exp_night_14A0569_26	15.3182987352421	1.21267487939274	-1.50815442661495	7	night
Zm00001eb341220_T002	exp_night_14A0143_8	52.388794720026	1.72745011654342	0.484073963962405	7	night
Zm00001eb341220_T002	exp_night_14A0043_8	44.9919883216378	1.66268218536116	0.233416002995831	7	night
Zm00001eb341220_T002	exp_night_14A0369_26	22.9360195716331	1.37905193129169	-0.864259649996893	7	night
Zm00001eb341220_T002	exp_night_14A0423_26	23.4415374391109	1.38812852073261	-0.829132398589243	7	night
Zm00001eb341220_T002	exp_night_14A0331_26	18.0504716577634	1.27990573254855	-1.24796472689062	7	night
Zm00001eb341220_T002	exp_night_14A0119_8	48.8654199768215	1.69779948110914	0.3693232272374	7	night
Zm00001eb341220_T002	exp_night_14A0141_8	61.0251647200066	1.79256792630007	0.736085987787535	7	night
Zm00001eb341220_T002	exp_night_14A0285_26	23.2829683560408	1.38530177391282	-0.840072173584103	7	night
Zm00001eb341220_T002	exp_night_14A0247_8	38.2242345722596	1.59355447745241	-0.034114702314735	7	night
Zm00001eb341220_T002	exp_night_14A0191_8	31.4148178361049	1.51074358530969	-0.354600612415897	7	night
Zm00001eb341220_T002	exp_night_14A0419_26	20.1668626792856	1.32565649231111	-1.07090500079743	7	night
Zm00001eb341220_T002	exp_night_14A0477_26	13.7851284027157	1.16982510054619	-1.67398708480683	7	night
Zm00001eb341220_T002	exp_night_14A0067_8	24.1548139240644	1.40062110909763	-0.780784911343473	7	night
Zm00001eb341220_T002	exp_night_14A0377_8	38.7259802123158	1.59907462194104	-0.0127512260309892	7	night
Zm00001eb341220_T002	exp_night_14A0447_26	26.3258387393509	1.43657350106205	-0.641645786514659	7	night
Zm00001eb341220_T002	exp_night_14A0574_26	22.9762810947962	1.37978182157937	-0.861434906209346	7	night
Zm00001eb341220_T002	exp_night_14A0572_26	28.7866437336886	1.47402157102118	-0.496718247735106	7	night
Zm00001eb341220_T002	exp_night_14A0395_8	39.2478289999432	1.6047424591443	0.00918383489385501	7	night
Zm00001eb341220_T002	exp_night_14A0105_8	37.0965898240651	1.58088610200436	-0.0831425020391176	7	night
Zm00001eb341220_T002	exp_night_14A0129_8	21.8552632096201	1.35898622714919	-0.941915804731286	7	night
Zm00001eb341220_T002	exp_night_14A0127_8	34.1901885255056	1.54642159350093	-0.21652337849283	7	night
Zm00001eb341220_T002	exp_night_14A0255_8	46.6669465513848	1.67821733278802	0.293538478829986	7	night
Zm00001eb341220_T002	exp_night_14A0240_26	30.9428629452913	1.50437383808991	-0.379252130857776	7	night
Zm00001eb341220_T002	exp_night_14A0565_26	17.2732402598509	1.26181556444061	-1.31797537210821	7	night
Zm00001eb341220_T002	exp_night_14A0121_8	34.3758991723096	1.54870748741883	-0.207676754893971	7	night
Zm00001eb341220_T002	exp_night_14A0564_26	13.0887810756686	1.14887342071686	-1.75507204844516	7	night
Zm00001eb341220_T002	exp_night_14A0349_26	28.6621990780324	1.47220334534548	-0.503754951426715	7	night
Zm00001eb341220_T002	exp_night_14A0240_8	29.0199025390361	1.47740927795297	-0.483607504557524	7	night
Zm00001eb341220_T002	exp_night_14A0463_26	30.5284993961963	1.49870330092678	-0.401197640880254	7	night
Zm00001eb341220_T002	exp_night_14A0329_26	40.8848333071841	1.62205679138128	0.0761919226125549	7	night
Zm00001eb341220_T002	exp_night_14A0576_8	15.5620874748899	1.21911507409688	-1.48323026980926	7	night
Zm00001eb341220_T002	exp_night_14A0577_8	36.1733396950452	1.57023158035788	-0.124376498898875	7	night
Zm00001eb341220_T002	exp_night_14A0277_8	50.9720379524794	1.71576974692028	0.438869839334224	7	night
Zm00001eb341220_T002	exp_night_14A0057_8	22.5566601938788	1.37211371726169	-0.891111188246808	7	night
Zm00001eb341220_T002	exp_night_14A0573_26	20.0586964744352	1.32343148501278	-1.07951598747487	7	night
Zm00001eb341220_T002	exp_night_14A0566_26	14.4662932644181	1.1893862408033	-1.5982836395751	7	night
Zm00001eb341220_T002	exp_night_14A0505_26	19.3611641582158	1.30880260534622	-1.13613112217983	7	night
Zm00001eb341220_T002	exp_night_14A0549_26	11.8608668159081	1.10927024080275	-1.90834006463557	7	night
Zm00001eb341220_T002	exp_night_14A0213_8	32.0826172989278	1.5195998610231	-0.320325995772109	7	night
Zm00001eb341220_T002	exp_night_14A0009_8	18.1434153153635	1.28201942143964	-1.23978455287725	7	night
Zm00001eb341220_T002	exp_night_14A0305_8	43.6598332044294	1.64991709673517	0.184013914212988	7	night
Zm00001eb341220_T002	exp_night_14A0427_26	35.486749861509	1.56213517933951	-0.155710329289715	7	night
Zm00001eb341220_T002	exp_night_14A0325_8	27.9861273281427	1.46219019561143	-0.542506778903306	7	night
Zm00001eb341220_T002	exp_night_14A0267_8	31.7772394841107	1.51557237427104	-0.335912746787067	7	night
Zm00001eb341220_T002	exp_night_14A0019_8	25.6852202282334	1.42627079130719	-0.68151823839702	7	night
Zm00001eb341220_T002	exp_night_14A0175_8	31.6863579508439	1.51436653238921	-0.34057946782989	7	night
Zm00001eb341220_T002	exp_night_14A0439_26	16.8101822137532	1.25066836269866	-1.36111608709042	7	night
Zm00001eb341220_T002	exp_night_14A0273_26	27.056381316657	1.44803165544668	-0.597301655676073	7	night
Zm00001eb341220_T002	exp_night_14A0153_8	33.4411332648658	1.53707743321659	-0.252686154129866	7	night
Zm00001eb341220_T002	exp_night_14A0131_8	18.7932256504295	1.29651657581462	-1.18367920739038	7	night
Zm00001eb341220_T002	exp_night_14A0049_8	29.4036818125568	1.48292617880796	-0.462256581439795	7	night
Zm00001eb341220_T002	exp_night_14A0179_8	15.3155170307986	1.21260084092285	-1.50844096242915	7	night
Zm00001eb341220_T002	exp_night_14A0313_8	13.6928745476506	1.16710677047063	-1.68450727684531	7	night
Zm00001eb341220_T002	exp_night_14A0457_26	21.881757137185	1.35948937176793	-0.939968587923481	7	night
Zm00001eb341220_T002	exp_night_14A0401_26	35.1832898166575	1.55850805075672	-0.169747656685081	7	night
Zm00001eb341220_T002	exp_night_14A0383_26	17.3691898394617	1.26409000246748	-1.30917308388081	7	night
Zm00001eb341220_T002	exp_night_14A0493_26	18.4989534324032	1.29001130209433	-1.20885522608503	7	night
Zm00001eb341220_T002	exp_night_14A0471_26	13.2468548597223	1.15371899993565	-1.73631920294718	7	night
Zm00001eb341220_T002	exp_night_14A0015_8	23.9154684243682	1.39646905655648	-0.796853743631178	7	night
Zm00001eb341220_T002	exp_night_14A0539_26	20.9580818462696	1.34159439953193	-1.00922380683122	7	night
Zm00001eb341220_T002	exp_night_14A0351_26	23.1844221370628	1.38353571480973	-0.846906987752905	7	night
Zm00001eb341220_T002	exp_night_14A0449_26	20.1000801188136	1.32428410435421	-1.07621627075237	7	night
Zm00001eb341220_T002	exp_night_14A0487_26	29.3951411442952	1.48280416443526	-0.462728788492157	7	night
Zm00001eb341220_T002	exp_night_14A0507_26	21.8994252645403	1.35982458244596	-0.938671291197852	7	night
Zm00001eb341220_T002	exp_night_14A0385_26	22.0761807302588	1.36316393164885	-0.925747696961112	7	night
Zm00001eb341220_T002	exp_night_14A0459_26	30.3066317251262	1.49563634446518	-0.413067049691132	7	night
Zm00001eb341220_T002	exp_night_14A0173_8	17.4025366183825	1.26487769058765	-1.30612465706716	7	night
Zm00001eb341220_T002	exp_night_14A0115_8	24.5916833812896	1.40809885404505	-0.751845337901266	7	night
Zm00001eb341220_T002	exp_night_14A0483_26	31.690028627406	1.51441530090215	-0.340390729116298	7	night
Zm00001eb341220_T002	exp_night_14A0469_26	19.724712572989	1.31648851611831	-1.10638592749574	7	night
Zm00001eb341220_T002	exp_night_14A0501_26	21.8054871598104	1.35803935386517	-0.945580293041062	7	night
Zm00001eb341220_T002	exp_night_14A0283_8	37.4885924175882	1.58533202861986	-0.0659363495543043	7	night
Zm00001eb341220_T002	exp_night_14A0435_8	25.7900524172527	1.42797356334697	-0.674928351091816	7	night
Zm00001eb341220_T002	exp_night_14A0547_26	18.8519384300195	1.29780291958068	-1.17870093651439	7	night
Zm00001eb341220_T002	exp_night_14A0495_26	23.6027910530221	1.39098437824843	-0.818079962473715	7	night
Zm00001eb341220_T002	exp_night_14A0025_8	36.97888775448	1.57954224188691	-0.0883433665829651	7	night
Zm00001eb341220_T002	exp_night_14A0409_26	24.2160038774233	1.40167626259021	-0.776701368483134	7	night
Zm00001eb341220_T002	exp_night_14A0523_26	19.5901351131535	1.31365919648226	-1.11733565953055	7	night
Zm00001eb341220_T002	exp_night_14A0521_26	25.6316757205673	1.42539849401307	-0.684894110639776	7	night
Zm00001eb341220_T002	exp_night_14A0289_8	23.9779288781151	1.39755642466676	-0.792645527182571	7	night
Zm00001eb341220_T002	exp_night_14A0139_8	28.0474253140172	1.46310764373257	-0.538956168730347	7	night
Zm00001eb341220_T002	exp_night_14A0075_8	21.9724374150705	1.36120707703029	-0.933320907648006	7	night
Zm00001eb341220_T002	exp_night_14A0497_26	13.59369127957	1.16416515478513	-1.6958916051111	7	night
Zm00001eb341220_T002	exp_night_14A0299_26	16.9420238047149	1.25387142854353	-1.34871992221588	7	night
Zm00001eb341220_T002	exp_night_14A0065_8	41.8460748450359	1.63191104210001	0.114328796014582	7	night
Zm00001eb341220_T002	exp_night_14A0519_26	18.8560717781392	1.29789333409792	-1.1783510238629	7	night
Zm00001eb341220_T002	exp_night_14A0005_8	16.7988172214875	1.25039114324999	-1.36218895232595	7	night
Zm00001eb341220_T002	exp_night_14A0027_8	31.7884197661527	1.51572048640473	-0.335339538954948	7	night
Zm00001eb341220_T002	exp_night_14A0533_26	16.5876176759443	1.24520701624762	-1.38225200946065	7	night
Zm00001eb341220_T002	exp_night_14A0333_26	25.7720070884364	1.42768093131982	-0.676060864449864	7	night
Zm00001eb341220_T002	exp_night_14A0473_26	19.8102416475656	1.31827712324839	-1.09946385035027	7	night
Zm00001eb341220_T002	exp_night_14A0047_8	34.7765881665109	1.55359892172302	-0.188746445919945	7	night
Zm00001eb341220_T002	exp_night_14A0453_26	19.1668982043966	1.30463910613022	-1.15224425417151	7	night
Zm00001eb341220_T002	exp_night_14A0345_8	41.2368404005212	1.62569142259531	0.090258285893636	7	night
Zm00001eb341220_T002	exp_night_14A0343_8	22.9922784862684	1.38007149377964	-0.860313847658568	7	night
Zm00001eb336410_T001	exp_day_14A0253_26	1956.43585787705	3.2916875398097	0.400948656150701	9	day
Zm00001eb336410_T001	exp_day_14A0171_26	2030.00307691925	3.30771058135067	0.489534641975494	9	day
Zm00001eb336410_T001	exp_day_14A0045_8	2295.0002302975	3.36097192728732	0.783998637721227	9	day
Zm00001eb336410_T001	exp_day_14A0085_8	3244.93851881186	3.51134028961418	1.61533453481202	9	day
Zm00001eb336410_T001	exp_day_14A0079_26	1675.61287448255	3.22443279672384	0.0291198930272892	9	day
Zm00001eb336410_T001	exp_day_14A0467_26	1504.48321346184	3.17767591737682	-0.22938310345166	9	day
Zm00001eb336410_T001	exp_day_14A0039_8	1414.50577237312	3.1509116447394	-0.37735372877938	9	day
Zm00001eb336410_T001	exp_day_14A0403_26	1651.52495818852	3.21814802738412	-0.00562647433480465	9	day
Zm00001eb336410_T001	exp_day_14A0063_8	1184.25440854671	3.07381157934974	-0.80361395423257	9	day
Zm00001eb336410_T001	exp_day_14A0513_26	1476.19643945073	3.16943825218178	-0.274926372520196	9	day
Zm00001eb336410_T001	exp_day_14A0059_8	1944.37000750895	3.28900221591195	0.386102407132821	9	day
Zm00001eb336410_T001	exp_day_14A0001_8	1985.70793981184	3.29813402742645	0.436589109255525	9	day
Zm00001eb336410_T001	exp_day_14A0023_8	2187.26277625608	3.34009947279191	0.668601885279981	9	day
Zm00001eb336410_T001	exp_day_14A0021_8	1908.2558636944	3.28086413307912	0.341109695316749	9	day
Zm00001eb336410_T001	exp_day_14A0081_8	2200.38202617047	3.34269541622933	0.682953979915786	9	day
Zm00001eb336410_T001	exp_day_14A0309_26	2457.50852315514	3.39067171824051	0.948198752515398	9	day
Zm00001eb336410_T001	exp_day_14A0169_26	2065.4277015512	3.31522021515045	0.531052871310159	9	day
Zm00001eb336410_T001	exp_day_14A0101_8	2381.31648986092	3.37699945684016	0.872609436248132	9	day
Zm00001eb336410_T001	exp_day_14A0455_26	1050.40762702564	3.02177112311339	-1.09132806311018	9	day
Zm00001eb336410_T001	exp_day_14A0007_8	1592.11642555126	3.202247515366	-0.0935350358050235	9	day
Zm00001eb336410_T001	exp_day_14A0425_26	1834.97357488504	3.2638664261222	0.247135113543993	9	day
Zm00001eb336410_T001	exp_day_14A0091_8	2848.89143664197	3.45482831637154	1.30289891840282	9	day
Zm00001eb336410_T001	exp_day_14A0355_26	1988.60551796553	3.29876697673447	0.440088472237529	9	day
Zm00001eb336410_T001	exp_day_14A0307_26	2005.99585825863	3.30254647625566	0.46098404878291	9	day
Zm00001eb336410_T001	exp_day_14A0451_26	3071.85009767157	3.4875413746586	1.48375837072924	9	day
Zm00001eb336410_T001	exp_day_14A0155_26	1285.28875040168	3.10933847141062	-0.607197765180209	9	day
Zm00001eb336410_T001	exp_day_14A0095_8	1694.34099921525	3.22925706488882	0.055791642593993	9	day
Zm00001eb336410_T001	exp_day_14A0511_26	2142.4042302509	3.33110408350667	0.618869415594185	9	day
Zm00001eb336410_T001	exp_day_14A0013_8	1544.13271223214	3.18896578713615	-0.166965226052635	9	day
Zm00001eb336410_T001	exp_day_14A0083_8	1720.7818425577	3.23597812355468	0.0929501063088624	9	day
Zm00001eb336410_T001	exp_day_14A0157_26	2311.27669174213	3.36403980142101	0.800959877809452	9	day
Zm00001eb336410_T001	exp_day_14A0113_26	1367.41310588289	3.13621722495863	-0.458594213557164	9	day
Zm00001eb336410_T001	exp_day_14A0381_26	740.745897351406	2.87025515288228	-1.92900869676542	9	day
Zm00001eb336410_T001	exp_day_14A0035_8	1705.79588987195	3.23218158836581	0.0719603453096622	9	day
Zm00001eb336410_T001	exp_day_14A0031_8	2121.37347498055	3.32682180927847	0.595194167476842	9	day
Zm00001eb336410_T001	exp_day_14A0371_26	1086.2193570006	3.03631717603101	-1.01090784861641	9	day
Zm00001eb336410_T001	exp_day_14A0011_8	1209.44546672901	3.08294522828237	-0.753117093645523	9	day
Zm00001eb336410_T001	exp_day_14A0373_26	1582.87696138474	3.19972144173133	-0.107500843895921	9	day
Zm00001eb336410_T001	exp_day_14A0209_26	1477.54347131535	3.16983409793541	-0.272737875022389	9	day
Zm00001eb336410_T001	exp_day_14A0269_26	1695.67447560271	3.22959852645994	0.0576794683118391	9	day
Zm00001eb336410_T001	exp_day_14A0465_26	2212.33540619835	3.34504723138032	0.69595637169612	9	day
Zm00001eb336410_T001	exp_day_14A0297_8	2218.39894451256	3.34623537516012	0.702525217427803	9	day
Zm00001eb336410_T001	exp_day_14A0291_8	1384.92413922258	3.14173945912234	-0.428063645681103	9	day
Zm00001eb336410_T001	exp_day_14A0479_26	1951.40266845456	3.2905693925587	0.394766797589478	9	day
Zm00001eb336410_T001	exp_day_14A0231_8	2379.16613449972	3.37660727166927	0.870441176876096	9	day
Zm00001eb336410_T001	exp_day_14A0295_8	2565.81964281794	3.40939535410941	1.05171541240985	9	day
Zm00001eb336410_T001	exp_day_14A0411_26	2068.00268634528	3.31576105454402	0.53404298968002	9	day
Zm00001eb336410_T001	exp_day_14A0215_26	2333.25249244437	3.36814783120568	0.823671787239498	9	day
Zm00001eb336410_T001	exp_day_14A0357_8	2882.53076426116	3.4599245892401	1.33107449012175	9	day
Zm00001eb336410_T001	exp_day_14A0361_26	1240.38699730094	3.09390719212879	-0.692512097307737	9	day
Zm00001eb336410_T001	exp_day_14A0429_26	2369.38486848385	3.37481886613191	0.860553686590529	9	day
Zm00001eb336410_T001	exp_day_14A0103_8	2167.75428670306	3.33621035055092	0.647100241735609	9	day
Zm00001eb336410_T001	exp_day_14A0167_26	1039.62644970818	3.01729486020727	-1.11607580911931	9	day
Zm00001eb336410_T001	exp_day_14A0405_26	1470.68204639222	3.16781399178625	-0.283906359747121	9	day
Zm00001eb336410_T001	exp_day_14A0437_26	1599.27057137446	3.20419341873112	-0.0827767932155381	9	day
Zm00001eb336410_T001	exp_day_14A0211_26	1084.02133184169	3.03543827662701	-1.01576698662374	9	day
Zm00001eb336410_T001	exp_day_14A0271_8	1620.69226777392	3.2099684459989	-0.0508486176333254	9	day
Zm00001eb336410_T001	exp_day_14A0389_26	1646.94083332516	3.21694161499358	-0.0122963210461339	9	day
Zm00001eb336410_T001	exp_day_14A0421_26	1999.82502741371	3.30120911114932	0.453590208727658	9	day
Zm00001eb336410_T001	exp_day_14A0055_8	1578.42594245602	3.19849926712833	-0.114257834557113	9	day
Zm00001eb336410_T001	exp_day_14A0223_26	1509.83440289153	3.17921686549613	-0.220863721666045	9	day
Zm00001eb336410_T001	exp_day_14A0481_26	2701.98736275	3.43184401525079	1.17582647912406	9	day
Zm00001eb336410_T001	exp_day_14A0053_8	1543.52029385097	3.1887936189823	-0.16791708563541	9	day
Zm00001eb336410_T001	exp_day_14A0225_8	3046.09159466231	3.48388550918117	1.46354632506154	9	day
Zm00001eb336410_T001	exp_day_14A0137_26	2309.66656279513	3.36373727979935	0.799287337922448	9	day
Zm00001eb336410_T001	exp_day_14A0093_26	1622.91306750468	3.21056277655938	-0.0475627646652097	9	day
Zm00001eb336410_T001	exp_day_14A0339_8	2053.72798552949	3.31275433608908	0.517419858687838	9	day
Zm00001eb336410_T001	exp_day_14A0097_8	1886.68800222736	3.27593021554041	0.313831731390387	9	day
Zm00001eb336410_T001	exp_day_14A0353_26	2770.67382526042	3.44274212051973	1.23607842295151	9	day
Zm00001eb336410_T001	exp_day_14A0057_8	2218.68719558359	3.34629177679134	0.702837043000461	9	day
Zm00001eb336410_T001	exp_day_14A0087_26	1506.47791276431	3.17825095767133	-0.226203899849906	9	day
Zm00001eb336410_T001	exp_day_14A0359_26	1762.87651650348	3.2464681782571	0.150946076349457	9	day
Zm00001eb336410_T001	exp_day_14A0397_26	2344.29062449134	3.37019666743161	0.834999110856771	9	day
Zm00001eb336410_T001	exp_day_14A0387_26	3467.56462110949	3.54014979003631	1.77461253390409	9	day
Zm00001eb336410_T001	exp_day_14A0319_26	1444.38393131106	3.15998322225017	-0.327200040122772	9	day
Zm00001eb336410_T001	exp_day_14A0441_26	2895.83457007506	3.46192369459798	1.34212686856332	9	day
Zm00001eb336410_T001	exp_day_14A0261_8	1629.06925777998	3.21220605693935	-0.0384776223672178	9	day
Zm00001eb336410_T001	exp_day_14A0445_8	2253.59442363868	3.35306842851219	0.740302861942984	9	day
Zm00001eb336410_T001	exp_day_14A0461_26	4192.04580323292	3.62252960649674	2.23006272009709	9	day
Zm00001eb336410_T001	exp_day_14A0265_8	1382.51124331941	3.140982692853	-0.432247550830244	9	day
Zm00001eb336410_T001	exp_day_14A0033_8	1550.16441087086	3.19065783195273	-0.157610481651954	9	day
Zm00001eb336410_T001	exp_day_14A0003_8	1301.8175100613	3.11488358691456	-0.576540694100901	9	day
Zm00001eb336410_T001	exp_day_14A0485_26	2743.91650310221	3.43852913829668	1.21278626693126	9	day
Zm00001eb336410_T001	exp_day_14A0529_26	2150.77015486828	3.33279587953921	0.628222784551884	9	day
Zm00001eb336410_T001	exp_day_14A0413_26	2260.29531975039	3.354357283868	0.747428507968911	9	day
Zm00001eb336410_T001	exp_day_14A0337_26	2604.92174033656	3.41596136907022	1.0880166918365	9	day
Zm00001eb336410_T001	exp_day_14A0275_8	2103.5800202021	3.32316544311399	0.574979353679538	9	day
Zm00001eb336410_T001	exp_day_14A0443_26	1724.82831039973	3.23699758885615	0.0985863856952347	9	day
Zm00001eb336410_T001	exp_day_14A0491_26	1803.0362501353	3.25624525996621	0.205000259475474	9	day
Zm00001eb336410_T001	exp_day_14A0577_8	2121.06226202517	3.32675812209938	0.594842062570313	9	day
Zm00001eb336410_T001	exp_day_14A0393_8	2099.26746223049	3.32227460424552	0.570054206405082	9	day
Zm00001eb336410_T001	exp_day_14A0073_8	2061.40044721063	3.31437299418169	0.526368872673796	9	day
Zm00001eb336410_T001	exp_day_14A0317_26	2044.32682151104	3.31076271353564	0.506408850145171	9	day
Zm00001eb336410_T001	exp_day_14A0475_26	2982.51308892124	3.47472794747048	1.41291725879978	9	day
Zm00001eb336410_T001	exp_day_14A0069_8	3984.25709048899	3.60045634314223	2.10802710097761	9	day
Zm00001eb336410_T001	exp_day_14A0321_8	1939.29272212637	3.28786725467981	0.379827589747804	9	day
Zm00001eb336410_T001	exp_day_14A0247_8	2729.91614921457	3.43630836564963	1.20050836490319	9	day
Zm00001eb336410_T001	exp_day_14A0569_26	2431.4202939485	3.3860386181221	0.922583906522225	9	day
Zm00001eb336410_T001	exp_day_14A0043_8	1848.09357441449	3.26695888943044	0.264232298874699	9	day
Zm00001eb336410_T001	exp_day_14A0423_26	2302.64942172176	3.36241638716591	0.791984568607232	9	day
Zm00001eb336410_T001	exp_day_14A0369_26	3129.55819985667	3.49562178211623	1.52843221487236	9	day
Zm00001eb336410_T001	exp_day_14A0477_26	2763.16661308098	3.44156421705269	1.22956619245102	9	day
Zm00001eb336410_T001	exp_day_14A0051_8	2532.10971057718	3.40365399976546	1.01997340305239	9	day
Zm00001eb336410_T001	exp_day_14A0407_26	2305.21275724973	3.36289937019082	0.794654818652366	9	day
Zm00001eb336410_T001	exp_day_14A0285_26	1703.08548209916	3.23149137650628	0.0681443970174349	9	day
Zm00001eb336410_T001	exp_day_14A0419_26	2196.01123855163	3.34183227850835	0.678181982931296	9	day
Zm00001eb336410_T001	exp_day_14A0067_8	2242.75503110395	3.35097543972885	0.728731433745764	9	day
Zm00001eb336410_T001	exp_day_14A0377_8	2727.43829216888	3.43591413599214	1.19832880225517	9	day
Zm00001eb336410_T001	exp_day_14A0447_26	2088.52863186738	3.32004832646161	0.557745868334328	9	day
Zm00001eb336410_T001	exp_day_14A0572_26	2103.84459760328	3.32322003703879	0.575281185053823	9	day
Zm00001eb336410_T001	exp_day_14A0395_8	2958.13350225542	3.47116455893723	1.39321648692776	9	day
Zm00001eb336410_T001	exp_day_14A0221_26	837.109005906092	2.92330050739492	-1.6357388446644	9	day
Zm00001eb336410_T001	exp_day_14A0105_8	2271.70702914855	3.35654345515979	0.759515110788376	9	day
Zm00001eb336410_T001	exp_day_14A0240_8	1390.69827397914	3.1435450886153	-0.418080929961399	9	day
Zm00001eb336410_T001	exp_day_14A0240_26	582.653278090228	2.76615492908242	-2.50454368032725	9	day
Zm00001eb336410_T001	exp_day_14A0565_26	2773.64067180106	3.44320674805026	1.23864719166673	9	day
Zm00001eb336410_T001	exp_day_14A0564_26	2492.5752953786	3.39682248660039	0.982204273711047	9	day
Zm00001eb336410_T001	exp_day_14A0349_26	2643.48632244531	3.42234132514518	1.1232893145139	9	day
Zm00001eb336410_T001	exp_day_14A0255_8	2285.53356147974	3.35917758028853	0.774078299101813	9	day
Zm00001eb336410_T001	exp_day_14A0017_8	1137.09412361901	3.05617818093249	-0.901103059421457	9	day
Zm00001eb336410_T001	exp_day_14A0463_26	2328.03580118383	3.36717616442007	0.818299769706118	9	day
Zm00001eb336410_T001	exp_day_14A0331_26	1990.21045021534	3.29911716285875	0.442024533063581	9	day
Zm00001eb336410_T001	exp_day_14A0277_8	890.556092071812	2.95014867192072	-1.48730440941546	9	day
Zm00001eb336410_T001	exp_day_14A0329_26	142.104833996203	2.15565430421693	-5.87979547394463	9	day
Zm00001eb336410_T001	exp_day_14A0576_8	1366.7760178449	3.13601498468073	-0.459712331758718	9	day
Zm00001eb336410_T001	exp_day_14A0574_26	1873.9211543181	3.27298300914931	0.297537622502452	9	day
Zm00001eb336410_T001	exp_day_14A0573_26	2074.14207323542	3.3170478357517	0.541157168441364	9	day
Zm00001eb336410_T001	exp_day_14A0566_26	765.535530970508	2.8845322903669	-1.85007522489008	9	day
Zm00001eb336410_T001	exp_day_14A0505_26	3320.16802963593	3.52129084864796	1.67034781548421	9	day
Zm00001eb336410_T001	exp_day_14A0549_26	3872.58599487854	3.58811320188959	2.03978604117357	9	day
Zm00001eb336410_T001	exp_day_14A0009_8	1526.70445542286	3.18403934521244	-0.194201859828095	9	day
Zm00001eb336410_T001	exp_day_14A0305_8	2953.1790373744	3.47043681209561	1.38919302039485	9	day
Zm00001eb336410_T001	exp_day_14A0427_26	1998.46955289531	3.30091479526112	0.451963035569971	9	day
Zm00001eb336410_T001	exp_day_14A0325_8	2480.9571929513	3.39479428682212	0.970991042044086	9	day
Zm00001eb336410_T001	exp_day_14A0019_8	1971.37069224285	3.29498854065905	0.419198775124745	9	day
Zm00001eb336410_T001	exp_day_14A0273_26	1941.18402436474	3.2882903774668	0.382166892751853	9	day
Zm00001eb336410_T001	exp_day_14A0401_26	2030.13208334134	3.30773816624139	0.489687149521138	9	day
Zm00001eb336410_T001	exp_day_14A0313_8	2576.29315108928	3.41116381966056	1.06149266124522	9	day
Zm00001eb336410_T001	exp_day_14A0457_26	4039.4693280634	3.60643181430609	2.14106346317291	9	day
Zm00001eb336410_T001	exp_day_14A0383_26	2727.70287777426	3.43595624890984	1.19856163035596	9	day
Zm00001eb336410_T001	exp_day_14A0493_26	1898.63544225961	3.27867026379174	0.32898053287922	9	day
Zm00001eb336410_T001	exp_day_14A0471_26	5543.90196109324	3.74389387183187	2.90104475937624	9	day
Zm00001eb336410_T001	exp_day_14A0015_8	1556.29666064682	3.19237135233015	-0.148137006127572	9	day
Zm00001eb336410_T001	exp_day_14A0539_26	2490.83981186997	3.3965201202275	0.980532592142058	9	day
Zm00001eb336410_T001	exp_day_14A0523_26	3230.0197773116	3.5093396163745	1.60427348808149	9	day
Zm00001eb336410_T001	exp_day_14A0351_26	2480.4626767935	3.39470774744206	0.970512595035399	9	day
Zm00001eb336410_T001	exp_day_14A0449_26	3376.97224006194	3.52865607624818	1.71106767170632	9	day
Zm00001eb336410_T001	exp_day_14A0487_26	2952.91457654553	3.47039793191319	1.38897806499578	9	day
Zm00001eb336410_T001	exp_day_14A0507_26	3256.78431986037	3.51292232865417	1.62408109442201	9	day
Zm00001eb336410_T001	exp_day_14A0385_26	2095.34271001053	3.32146228255781	0.565563154108339	9	day
Zm00001eb336410_T001	exp_day_14A0267_8	1490.05915466327	3.17349487352289	-0.252498683014343	9	day
Zm00001eb336410_T001	exp_day_14A0459_26	1874.35008280287	3.27308235197712	0.298086855450135	9	day
Zm00001eb336410_T001	exp_day_14A0065_8	1492.39337598915	3.17417422066457	-0.248742802078219	9	day
Zm00001eb336410_T001	exp_day_14A0439_26	3065.67809487729	3.48666819106053	1.47893083348274	9	day
Zm00001eb336410_T001	exp_day_14A0483_26	1288.08956770147	3.11028309377474	-0.601975267120563	9	day
Zm00001eb336410_T001	exp_day_14A0469_26	1333.55627349616	3.12533689116481	-0.518747904899947	9	day
Zm00001eb336410_T001	exp_day_14A0501_26	2261.82318097015	3.35465061912081	0.749050259524698	9	day
Zm00001eb336410_T001	exp_day_14A0547_26	3024.18119550761	3.48075139216283	1.44621885043384	9	day
Zm00001eb336410_T001	exp_day_14A0495_26	1524.1831751992	3.18332200578177	-0.198167787300339	9	day
Zm00001eb336410_T001	exp_day_14A0025_8	803.427611157821	2.90548696889597	-1.73422388353316	9	day
Zm00001eb336410_T001	exp_day_14A0521_26	3676.07667268705	3.56550268566917	1.91478013238453	9	day
Zm00001eb336410_T001	exp_day_14A0075_8	2528.67450096701	3.40306464310142	1.01671504907804	9	day
Zm00001eb336410_T001	exp_day_14A0497_26	2256.84258638892	3.35369366024363	0.743759557050279	9	day
Zm00001eb336410_T001	exp_day_14A0299_26	2086.61009516143	3.31964938832823	0.555540274113158	9	day
Zm00001eb336410_T001	exp_day_14A0519_26	2716.27649758895	3.43413383248026	1.18848610533253	9	day
Zm00001eb336410_T001	exp_day_14A0027_8	1623.73738952023	3.21078317485404	-0.0463442569207723	9	day
Zm00001eb336410_T001	exp_day_14A0005_8	1971.62486644651	3.2950445034365	0.41950817442307	9	day
Zm00001eb336410_T001	exp_day_14A0533_26	3636.62293998843	3.56081768000258	1.88887831814353	9	day
Zm00001eb336410_T001	exp_day_14A0333_26	1435.15008740938	3.15719982899235	-0.342588481515229	9	day
Zm00001eb336410_T001	exp_day_14A0283_8	1530.41789741724	3.1850937183124	-0.188372587011924	9	day
Zm00001eb336410_T001	exp_day_14A0473_26	1818.59909940628	3.25997571320794	0.225624675704249	9	day
Zm00001eb336410_T001	exp_day_14A0047_8	1552.9429592571	3.19143507306558	-0.153313378007265	9	day
Zm00001eb336410_T001	exp_day_14A0049_8	1419.19211792441	3.15234709798219	-0.369417592541288	9	day
Zm00001eb336410_T001	exp_day_14A0453_26	2283.07158545809	3.35870971108092	0.771491608248708	9	day
Zm00001eb336410_T001	exp_day_14A0345_8	2467.9723698434	3.39251622978949	0.958396433992662	9	day
Zm00001eb336410_T001	exp_day_14A0343_8	2437.67944980581	3.38715471858782	0.92875444909884	9	day
Zm00001eb336410_T001	exp_night_14A0253_26	2507.19693658988	3.3993616330823	0.996242357159723	9	night
Zm00001eb336410_T001	exp_night_14A0165_8	2434.71605905214	3.38662665950511	0.92583498875191	9	night
Zm00001eb336410_T001	exp_night_14A0163_8	1288.20380175898	3.1103215775419	-0.601762503367573	9	night
Zm00001eb336410_T001	exp_night_14A0199_8	1585.60009492084	3.20046747593251	-0.103376272727479	9	night
Zm00001eb336410_T001	exp_night_14A0147_8	2050.08093628666	3.31198279810077	0.513154285692782	9	night
Zm00001eb336410_T001	exp_night_14A0503_8	1113.29709426628	3.04700099801759	-0.95184060469534	9	night
Zm00001eb336410_T001	exp_night_14A0045_8	1708.69132557353	3.23291770822791	0.0760301034453375	9	night
Zm00001eb336410_T001	exp_night_14A0085_8	1767.83245682142	3.24768669863958	0.157682864059469	9	night
Zm00001eb336410_T001	exp_night_14A0249_8	1286.44324938492	3.10972809439503	-0.605043671272032	9	night
Zm00001eb336410_T001	exp_night_14A0241_8	1523.70189124901	3.18318493899993	-0.198925583250797	9	night
Zm00001eb336410_T001	exp_night_14A0079_26	2668.3743925917	3.42640948994848	1.14578082392406	9	night
Zm00001eb336410_T001	exp_night_14A0467_26	809.045137449386	2.90850921937127	-1.71751488124541	9	night
Zm00001eb336410_T001	exp_night_14A0263_8	1805.39158782468	3.25681190212195	0.208133032603978	9	night
Zm00001eb336410_T001	exp_night_14A0095_8	1405.80143756202	3.14823280343573	-0.392164137723694	9	night
Zm00001eb336410_T001	exp_night_14A0403_26	949.66329894376	2.97802672797552	-1.33317605168892	9	night
Zm00001eb336410_T001	exp_night_14A0513_26	1491.05632212917	3.17378521719043	-0.250893470923322	9	night
Zm00001eb336410_T001	exp_night_14A0195_8	1407.30801887538	3.14869765215548	-0.389594146127941	9	night
Zm00001eb336410_T001	exp_night_14A0281_8	1706.95055283653	3.23247529320246	0.0735841401697166	9	night
Zm00001eb336410_T001	exp_night_14A0171_26	2007.17384201744	3.30280130576429	0.462392915082219	9	night
Zm00001eb336410_T001	exp_night_14A0059_8	1390.1958157806	3.14338826279416	-0.418947966967624	9	night
Zm00001eb336410_T001	exp_night_14A0039_8	1181.6915781113	3.0728715042323	-0.808811312100885	9	night
Zm00001eb336410_T001	exp_night_14A0001_8	1243.28411172502	3.09491955564943	-0.686915081269271	9	night
Zm00001eb336410_T001	exp_night_14A0023_8	2009.03277432133	3.30320313880898	0.46461451429042	9	night
Zm00001eb336410_T001	exp_night_14A0151_8	1306.38789409122	3.11640445924874	-0.568132304551822	9	night
Zm00001eb336410_T001	exp_night_14A0311_8	1399.74818596887	3.14636006870932	-0.402517855618208	9	night
Zm00001eb336410_T001	exp_night_14A0021_8	2370.5436400417	3.37503112074624	0.861727170676444	9	night
Zm00001eb336410_T001	exp_night_14A0081_8	2006.79625201959	3.30271963919351	0.461941408190527	9	night
Zm00001eb336410_T001	exp_night_14A0309_26	1537.60072951637	3.18712593401935	-0.177137152631432	9	night
Zm00001eb336410_T001	exp_night_14A0219_8	2105.26690329599	3.32351340354656	0.576903109407687	9	night
Zm00001eb336410_T001	exp_night_14A0107_8	1496.45011401633	3.1753523632361	-0.242229249649687	9	night
Zm00001eb336410_T001	exp_night_14A0101_8	1328.46570156111	3.12367713759471	-0.527924121903307	9	night
Zm00001eb336410_T001	exp_night_14A0063_8	782.804844318708	2.89420794331455	-1.79658180713447	9	night
Zm00001eb336410_T001	exp_night_14A0355_26	1121.25747430988	3.05009250651363	-0.934748698198855	9	night
Zm00001eb336410_T001	exp_night_14A0239_8	1587.27977796677	3.20092700648198	-0.100835683499281	9	night
Zm00001eb336410_T001	exp_night_14A0185_8	2027.18995787442	3.30710862807413	0.486206645584408	9	night
Zm00001eb336410_T001	exp_night_14A0007_8	1529.17469420539	3.18474101539174	-0.190322562355245	9	night
Zm00001eb336410_T001	exp_night_14A0169_26	1181.3834324801	3.0727583357726	-0.809436982298453	9	night
Zm00001eb336410_T001	exp_night_14A0425_26	1556.88566383787	3.19253558081639	-0.147229042285857	9	night
Zm00001eb336410_T001	exp_night_14A0091_8	2132.82955788237	3.32915972669698	0.608119723387444	9	night
Zm00001eb336410_T001	exp_night_14A0307_26	1604.58555678715	3.20563345275555	-0.0748153313826391	9	night
Zm00001eb336410_T001	exp_night_14A0451_26	2206.71509019853	3.34394302615029	0.689851593860701	9	night
Zm00001eb336410_T001	exp_night_14A0125_8	2366.57901288593	3.37430448156666	0.857709828032882	9	night
Zm00001eb336410_T001	exp_night_14A0133_8	1822.31411641858	3.26086149436842	0.230521860619221	9	night
Zm00001eb336410_T001	exp_night_14A0155_26	858.817953401859	2.934406509148	-1.57433751138117	9	night
Zm00001eb336410_T001	exp_night_14A0183_8	921.662243160396	2.96504274893828	-1.40496008719812	9	night
Zm00001eb336410_T001	exp_night_14A0149_8	1628.79393787301	3.2121326980838	-0.0388831987068406	9	night
Zm00001eb336410_T001	exp_night_14A0511_26	1356.35785695261	3.13269436115348	-0.478070937892425	9	night
Zm00001eb336410_T001	exp_night_14A0013_8	957.222950772827	2.98146656860377	-1.31415833446252	9	night
Zm00001eb336410_T001	exp_night_14A0083_8	916.935592561571	2.96281220976725	-1.41729198503924	9	night
Zm00001eb336410_T001	exp_night_14A0157_26	1337.78812968606	3.12671185304733	-0.5111462049653	9	night
Zm00001eb336410_T001	exp_night_14A0113_26	830.806198289638	2.92002215223108	-1.65386376329053	9	night
Zm00001eb336410_T001	exp_night_14A0381_8	1995.40102286518	3.3002477837069	0.448275353931258	9	night
Zm00001eb336410_T001	exp_night_14A0235_8	1967.09197211542	3.29404538985188	0.413984412806498	9	night
Zm00001eb336410_T001	exp_night_14A0145_8	1875.85554736141	3.27343084832834	0.300013574091523	9	night
Zm00001eb336410_T001	exp_night_14A0381_26	734.152627177006	2.86637751358686	-1.95044685498144	9	night
Zm00001eb336410_T001	exp_night_14A0035_8	1286.69713330115	3.10981372885983	-0.604570227234264	9	night
Zm00001eb336410_T001	exp_night_14A0031_8	1519.0030212155	3.18184445116577	-0.20633668781364	9	night
Zm00001eb336410_T001	exp_night_14A0011_8	500.222255762514	2.70003034672007	-2.87012416645677	9	night
Zm00001eb336410_T001	exp_night_14A0371_26	1044.62923824622	3.01937771863471	-1.1045603882389	9	night
Zm00001eb336410_T001	exp_night_14A0373_26	1083.9519701593	3.03541051278687	-1.01592048352023	9	night
Zm00001eb336410_T001	exp_night_14A0201_8	1509.38229828236	3.17908688704182	-0.221582328647209	9	night
Zm00001eb336410_T001	exp_night_14A0209_26	1328.19892303206	3.12358998072477	-0.528405982805002	9	night
Zm00001eb336410_T001	exp_night_14A0361_26	663.158850901245	2.82227196463767	-2.1942915410242	9	night
Zm00001eb336410_T001	exp_night_14A0207_8	1363.03016510051	3.1348239747133	-0.466297023673907	9	night
Zm00001eb336410_T001	exp_night_14A0465_26	1502.46345155136	3.17709287508203	-0.232606547410719	9	night
Zm00001eb336410_T001	exp_night_14A0269_26	1599.90981559198	3.20436686740092	-0.0818178540924879	9	night
Zm00001eb336410_T001	exp_night_14A0297_8	1768.1372392287	3.24776152421999	0.15809654942555	9	night
Zm00001eb336410_T001	exp_night_14A0291_8	3470.81512554206	3.54055659090117	1.77686159851242	9	night
Zm00001eb336410_T001	exp_night_14A0231_8	2294.9810792637	3.3609683048038	0.783978610233145	9	night
Zm00001eb336410_T001	exp_night_14A0479_26	1200.06214477419	3.07956547903843	-0.771802585900483	9	night
Zm00001eb336410_T001	exp_night_14A0295_8	2390.75277605171	3.37871628671044	0.88210120884091	9	night
Zm00001eb336410_T001	exp_night_14A0485_26	1513.72776151627	3.18033458511861	-0.214684227318471	9	night
Zm00001eb336410_T001	exp_night_14A0203_8	1301.70712988888	3.11484679010282	-0.576744131246995	9	night
Zm00001eb336410_T001	exp_night_14A0411_26	1278.33633179078	3.10698473356306	-0.620210786900601	9	night
Zm00001eb336410_T001	exp_night_14A0215_26	2228.78197992636	3.34826240136935	0.713731960827822	9	night
Zm00001eb336410_T001	exp_night_14A0429_26	1397.62593167462	3.14570157615561	-0.406158438579936	9	night
Zm00001eb336410_T001	exp_night_14A0189_8	1336.70653856013	3.12636084985737	-0.51308678307159	9	night
Zm00001eb336410_T001	exp_night_14A0405_26	1216.19516305194	3.08536021786948	-0.73976543174139	9	night
Zm00001eb336410_T001	exp_night_14A0217_8	1876.54382339042	3.27359008257875	0.300893926489894	9	night
Zm00001eb336410_T001	exp_night_14A0103_8	1662.98121622129	3.22114841946823	0.010961680289427	9	night
Zm00001eb336410_T001	exp_night_14A0167_26	1772.9506428053	3.24894153214988	0.164620414790468	9	night
Zm00001eb336410_T001	exp_night_14A0205_8	2030.72427510057	3.30786476959253	0.49038709669662	9	night
Zm00001eb336410_T001	exp_night_14A0437_26	847.002792808796	2.92839728256267	-1.60756049590284	9	night
Zm00001eb336410_T001	exp_night_14A0211_26	821.406031802189	2.91508628692455	-1.6811524957674	9	night
Zm00001eb336410_T001	exp_night_14A0271_8	1262.78945300235	3.10167472662379	-0.649568022120192	9	night
Zm00001eb336410_T001	exp_night_14A0389_26	680.036711394429	2.8331705232583	-2.13403709076835	9	night
Zm00001eb336410_T001	exp_night_14A0421_26	1458.22139026853	3.16412118721755	-0.304322629176371	9	night
Zm00001eb336410_T001	exp_night_14A0053_8	1397.26763724339	3.14559030606871	-0.406773613315374	9	night
Zm00001eb336410_T001	exp_night_14A0055_8	1286.78179868465	3.10984228254623	-0.604412363544525	9	night
Zm00001eb336410_T001	exp_night_14A0117_8	1639.94536962591	3.21509412275636	-0.0225104817421267	9	night
Zm00001eb336410_T001	exp_night_14A0223_26	1581.41107413141	3.19931931357144	-0.109724074696411	9	night
Zm00001eb336410_T001	exp_night_14A0481_26	1936.94932285717	3.28734241611451	0.376925934554162	9	night
Zm00001eb336410_T001	exp_night_14A0137_26	1520.17627733636	3.18217954399287	-0.204484072730846	9	night
Zm00001eb336410_T001	exp_night_14A0187_8	1388.24057608119	3.14277745942912	-0.42232489250947	9	night
Zm00001eb336410_T001	exp_night_14A0093_26	1575.59725664343	3.19772076653382	-0.118561901450653	9	night
Zm00001eb336410_T001	exp_night_14A0339_8	1711.11209842055	3.23353219616572	0.0794273997457276	9	night
Zm00001eb336410_T001	exp_night_14A0097_8	1457.53610092317	3.16391718302079	-0.305450499489655	9	night
Zm00001eb336410_T001	exp_night_14A0225_8	2559.1957925631	3.4082731795221	1.04551128806615	9	night
Zm00001eb336410_T001	exp_night_14A0353_26	1468.63456787515	3.16720935863585	-0.28724917225583	9	night
Zm00001eb336410_T001	exp_night_14A0461_26	3548.29699993134	3.55014234198904	1.82985797924446	9	night
Zm00001eb336410_T001	exp_night_14A0359_26	888.080468225121	2.94894106954684	-1.49398083514284	9	night
Zm00001eb336410_T001	exp_night_14A0087_26	1305.33223763629	3.11605364449048	-0.570071840882866	9	night
Zm00001eb336410_T001	exp_night_14A0397_26	1423.80771422285	3.15375625782755	-0.361626823618468	9	night
Zm00001eb336410_T001	exp_night_14A0387_26	2147.6369452018	3.33216303902997	0.624724023081569	9	night
Zm00001eb336410_T001	exp_night_14A0319_26	901.617717955875	2.95550385426162	-1.45769741465563	9	night
Zm00001eb336410_T001	exp_night_14A0161_8	2779.86390657992	3.44417973533391	1.24402650978791	9	night
Zm00001eb336410_T001	exp_night_14A0441_26	1789.38901607718	3.2529474048234	0.186767532050672	9	night
Zm00001eb336410_T001	exp_night_14A0445_8	1322.82613981661	3.12183095226664	-0.538131057139943	9	night
Zm00001eb336410_T001	exp_night_14A0261_8	700.73499555535	2.84617313535396	-2.06215003937141	9	night
Zm00001eb336410_T001	exp_night_14A0265_8	754.690680391688	2.87834406628365	-1.88428782613173	9	night
Zm00001eb336410_T001	exp_night_14A0033_8	1504.87034651191	3.17778758128143	-0.228765751431086	9	night
Zm00001eb336410_T001	exp_night_14A0003_8	1002.42681080929	3.0014857008685	-1.20347931247445	9	night
Zm00001eb336410_T001	exp_night_14A0529_26	713.724216120885	2.85413849701582	-2.01811224458298	9	night
Zm00001eb336410_T001	exp_night_14A0357_8	1803.31559838163	3.2563125036316	0.205372026993751	9	night
Zm00001eb336410_T001	exp_night_14A0413_26	1491.88976069935	3.17402773934754	-0.249552647814463	9	night
Zm00001eb336410_T001	exp_night_14A0337_26	1302.32963841444	3.11505427145997	-0.57559703688815	9	night
Zm00001eb336410_T001	exp_night_14A0275_8	1090.97252509975	3.0382117113104	-1.00043360282633	9	night
Zm00001eb336410_T001	exp_night_14A0221_26	1205.18145514506	3.08141264697519	-0.761590218152231	9	night
Zm00001eb336410_T001	exp_night_14A0443_26	1342.38922613415	3.12820186097231	-0.502908454312057	9	night
Zm00001eb336410_T001	exp_night_14A0159_8	2078.73882037425	3.318008798428	0.546470006569067	9	night
Zm00001eb336410_T001	exp_night_14A0491_26	1205.8068682275	3.0816377731841	-0.760345571366508	9	night
Zm00001eb336410_T001	exp_night_14A0181_8	1223.99101958996	3.08813290489906	-0.72443618146944	9	night
Zm00001eb336410_T001	exp_night_14A0393_8	1227.51015496634	3.08937875074497	-0.717548320499773	9	night
Zm00001eb336410_T001	exp_night_14A0073_8	1259.15969928635	3.10042558648572	-0.656474096118772	9	night
Zm00001eb336410_T001	exp_night_14A0135_8	1092.1532270333	3.03868104117292	-0.997838836505476	9	night
Zm00001eb336410_T001	exp_night_14A0051_8	1636.54359411366	3.21419287045374	-0.0274932013774547	9	night
Zm00001eb336410_T001	exp_night_14A0317_26	1060.49132506298	3.02591644928612	-1.06840995454521	9	night
Zm00001eb336410_T001	exp_night_14A0475_26	2310.57302285881	3.36390761740365	0.800229077014976	9	night
Zm00001eb336410_T001	exp_night_14A0407_26	1555.19909496215	3.19206515840696	-0.149829848929615	9	night
Zm00001eb336410_T001	exp_night_14A0069_8	1630.07528339229	3.21247400666094	-0.0369962188410583	9	night
Zm00001eb336410_T001	exp_night_14A0321_8	2657.49391912444	3.42463567127283	1.13597397947106	9	night
Zm00001eb336410_T001	exp_night_14A0109_8	1022.47737195307	3.01007824529403	-1.15597403598045	9	night
Zm00001eb336410_T001	exp_night_14A0569_26	2526.67502561979	3.40272123746941	1.01481647530403	9	night
Zm00001eb336410_T001	exp_night_14A0143_8	1167.09963837283	3.06747988948006	-0.838619729360111	9	night
Zm00001eb336410_T001	exp_night_14A0043_8	1341.29871279048	3.12784917371721	-0.504858343045824	9	night
Zm00001eb336410_T001	exp_night_14A0369_26	1893.73203967103	3.27754779904242	0.322774804327805	9	night
Zm00001eb336410_T001	exp_night_14A0423_26	2059.92262868207	3.31406168776797	0.524647764638042	9	night
Zm00001eb336410_T001	exp_night_14A0331_26	1690.29570891765	3.22821954699664	0.0500555565297671	9	night
Zm00001eb336410_T001	exp_night_14A0119_8	1396.39981460493	3.14532068129985	-0.408264277612246	9	night
Zm00001eb336410_T001	exp_night_14A0141_8	1480.90805158543	3.17082125767307	-0.267280202188971	9	night
Zm00001eb336410_T001	exp_night_14A0285_26	1566.97232382299	3.19533839271256	-0.131733241799488	9	night
Zm00001eb336410_T001	exp_night_14A0247_8	1717.70532090555	3.23520142149499	0.0886559829069843	9	night
Zm00001eb336410_T001	exp_night_14A0191_8	1519.98754752307	3.18212565845526	-0.204781987671521	9	night
Zm00001eb336410_T001	exp_night_14A0419_26	1768.41032459575	3.24782855707237	0.158467151429869	9	night
Zm00001eb336410_T001	exp_night_14A0477_26	1995.01627489577	3.30016407806789	0.447812573719891	9	night
Zm00001eb336410_T001	exp_night_14A0067_8	1593.19947188989	3.20254266092531	-0.0919032756759648	9	night
Zm00001eb336410_T001	exp_night_14A0377_8	1317.44067313536	3.12006059229432	-0.547918779590231	9	night
Zm00001eb336410_T001	exp_night_14A0447_26	1405.26633190996	3.14806757923655	-0.393077606526069	9	night
Zm00001eb336410_T001	exp_night_14A0574_26	1615.29954213649	3.208521849905	-0.0588463589323747	9	night
Zm00001eb336410_T001	exp_night_14A0572_26	983.551183190292	2.99323829843179	-1.24907641546405	9	night
Zm00001eb336410_T001	exp_night_14A0395_8	1644.56724329463	3.21631563369519	-0.0157571602559713	9	night
Zm00001eb336410_T001	exp_night_14A0105_8	1996.81758542916	3.3005558316086	0.449978446754374	9	night
Zm00001eb336410_T001	exp_night_14A0129_8	1181.66386414908	3.07286132730866	-0.808867576875044	9	night
Zm00001eb336410_T001	exp_night_14A0127_8	1953.81834557962	3.2911064061422	0.397735764347408	9	night
Zm00001eb336410_T001	exp_night_14A0255_8	1244.91993246325	3.09549013381056	-0.683760547296168	9	night
Zm00001eb336410_T001	exp_night_14A0240_26	801.393571176344	2.90438744043382	-1.74030280509825	9	night
Zm00001eb336410_T001	exp_night_14A0565_26	1256.93847642338	3.0996594010431	-0.660710076696259	9	night
Zm00001eb336410_T001	exp_night_14A0121_8	1355.20504354845	3.13232535512814	-0.480111047596091	9	night
Zm00001eb336410_T001	exp_night_14A0564_26	1807.98228874234	3.2574343148205	0.211574142230351	9	night
Zm00001eb336410_T001	exp_night_14A0349_26	1309.26280511081	3.11735841272631	-0.562858217916932	9	night
Zm00001eb336410_T001	exp_night_14A0240_8	742.650817750816	2.87136905984471	-1.92285028132777	9	night
Zm00001eb336410_T001	exp_night_14A0463_26	1567.65714922488	3.19552803315328	-0.130684783842788	9	night
Zm00001eb336410_T001	exp_night_14A0329_26	156.32825421501	2.19680672356273	-5.65227764423033	9	night
Zm00001eb336410_T001	exp_night_14A0576_8	1031.78780375082	3.01401110068072	-1.13423060664181	9	night
Zm00001eb336410_T001	exp_night_14A0577_8	1632.59192053696	3.21314357680277	-0.0332943916354607	9	night
Zm00001eb336410_T001	exp_night_14A0277_8	316.929047734215	2.50233020924338	-3.96314146478245	9	night
Zm00001eb336410_T001	exp_night_14A0057_8	1966.23425792789	3.29385607871333	0.41293777545032	9	night
Zm00001eb336410_T001	exp_night_14A0573_26	1944.28839593129	3.28898399613824	0.386001676156671	9	night
Zm00001eb336410_T001	exp_night_14A0566_26	908.747395731277	2.95892082103634	-1.43880615924103	9	night
Zm00001eb336410_T001	exp_night_14A0505_26	2430.78952053999	3.38592598259747	0.921961182742678	9	night
Zm00001eb336410_T001	exp_night_14A0549_26	2297.99496472939	3.36153802007631	0.787128373586485	9	night
Zm00001eb336410_T001	exp_night_14A0213_8	1692.73981225713	3.22884669597121	0.0535228514268775	9	night
Zm00001eb336410_T001	exp_night_14A0009_8	1142.30166666075	3.05816083658991	-0.890141625818774	9	night
Zm00001eb336410_T001	exp_night_14A0305_8	2063.04992440308	3.31472019762114	0.528288443242611	9	night
Zm00001eb336410_T001	exp_night_14A0427_26	973.880999138331	2.98895160588137	-1.27277609099291	9	night
Zm00001eb336410_T001	exp_night_14A0325_8	1884.48104524842	3.27542217079871	0.311022923576264	9	night
Zm00001eb336410_T001	exp_night_14A0267_8	1427.44301779952	3.15486292056838	-0.355508459035757	9	night
Zm00001eb336410_T001	exp_night_14A0019_8	1769.94020693891	3.24820389815514	0.160542285526783	9	night
Zm00001eb336410_T001	exp_night_14A0175_8	2135.92569964892	3.32978942212034	0.611601096739984	9	night
Zm00001eb336410_T001	exp_night_14A0439_26	1996.30952898907	3.30044537399196	0.449367763892641	9	night
Zm00001eb336410_T001	exp_night_14A0273_26	1351.65752994549	3.1311878544826	-0.48639990454023	9	night
Zm00001eb336410_T001	exp_night_14A0153_8	1842.79955272695	3.2657137052879	0.257348096239524	9	night
Zm00001eb336410_T001	exp_night_14A0131_8	2167.50337894227	3.33616010319903	0.646822441095099	9	night
Zm00001eb336410_T001	exp_night_14A0049_8	1070.08134841323	3.02982245666316	-1.0468149587856	9	night
Zm00001eb336410_T001	exp_night_14A0179_8	2467.43475695247	3.39242165289645	0.957873550288934	9	night
Zm00001eb336410_T001	exp_night_14A0313_8	3532.47276976218	3.54820174883099	1.81912909499665	9	night
Zm00001eb336410_T001	exp_night_14A0457_26	2644.68072676353	3.42253743358884	1.12437353187464	9	night
Zm00001eb336410_T001	exp_night_14A0401_26	1270.07102533551	3.10416981888561	-0.635773499577682	9	night
Zm00001eb336410_T001	exp_night_14A0383_26	1643.1544429714	3.21594261039374	-0.0178194801226423	9	night
Zm00001eb336410_T001	exp_night_14A0493_26	1392.67784436022	3.14416239601025	-0.414668045834562	9	night
Zm00001eb336410_T001	exp_night_14A0471_26	3519.26457483648	3.54657530526037	1.81013703773192	9	night
Zm00001eb336410_T001	exp_night_14A0015_8	1626.37450637564	3.21148750827561	-0.042450235280822	9	night
Zm00001eb336410_T001	exp_night_14A0539_26	2482.07159025792	3.39498924102286	0.972068877985474	9	night
Zm00001eb336410_T001	exp_night_14A0351_26	1690.57547180868	3.22829137916145	0.0504526923118421	9	night
Zm00001eb336410_T001	exp_night_14A0449_26	1392.56584043065	3.14412749221705	-0.414861017120439	9	night
Zm00001eb336410_T001	exp_night_14A0487_26	1720.62463463512	3.23593846832734	0.0927308659481604	9	night
Zm00001eb336410_T001	exp_night_14A0507_26	2009.11250965186	3.30322036635257	0.464709759561347	9	night
Zm00001eb336410_T001	exp_night_14A0385_26	2530.54551047088	3.40338573925543	1.01849028128192	9	night
Zm00001eb336410_T001	exp_night_14A0459_26	1504.60883287335	3.17771215394244	-0.229182763717116	9	night
Zm00001eb336410_T001	exp_night_14A0173_8	1044.884601	3.01948376874379	-1.10397407299808	9	night
Zm00001eb336410_T001	exp_night_14A0115_8	964.549125801535	2.98477437497897	-1.29587059003422	9	night
Zm00001eb336410_T001	exp_night_14A0483_26	925.491692303547	2.9668415294262	-1.39501523731446	9	night
Zm00001eb336410_T001	exp_night_14A0469_26	1469.54511942222	3.16747835411713	-0.285761987077462	9	night
Zm00001eb336410_T001	exp_night_14A0501_26	1489.97105466743	3.1734692122523	-0.252640555513834	9	night
Zm00001eb336410_T001	exp_night_14A0283_8	1301.72767749033	3.11485364017629	-0.576706259503984	9	night
Zm00001eb336410_T001	exp_night_14A0435_8	1531.1489863705	3.18530099820297	-0.18722660649376	9	night
Zm00001eb336410_T001	exp_night_14A0547_26	2134.36836239954	3.32947280393161	0.609850621693974	9	night
Zm00001eb336410_T001	exp_night_14A0495_26	1498.20420920126	3.17586079288089	-0.239418313836347	9	night
Zm00001eb336410_T001	exp_night_14A0025_8	843.249661858522	2.92647089536252	-1.61821084020666	9	night
Zm00001eb336410_T001	exp_night_14A0409_26	1170.87086674266	3.06887975762838	-0.830880331092487	9	night
Zm00001eb336410_T001	exp_night_14A0523_26	1682.89012888257	3.22631375107295	0.0395190544400284	9	night
Zm00001eb336410_T001	exp_night_14A0521_26	1486.34197442508	3.17241083437981	-0.258491969364941	9	night
Zm00001eb336410_T001	exp_night_14A0289_8	1796.23904809968	3.25460584581571	0.195936492254638	9	night
Zm00001eb336410_T001	exp_night_14A0139_8	1117.67137180042	3.0487025240842	-0.942433441665072	9	night
Zm00001eb336410_T001	exp_night_14A0075_8	1831.83049295318	3.26312230163482	0.2430211005383	9	night
Zm00001eb336410_T001	exp_night_14A0497_26	1824.4713679748	3.26137502554755	0.2333610010932	9	night
Zm00001eb336410_T001	exp_night_14A0299_26	1269.13225108727	3.1038489437332	-0.637547509938326	9	night
Zm00001eb336410_T001	exp_night_14A0065_8	970.973878616202	2.98765459360397	-1.27994683388381	9	night
Zm00001eb336410_T001	exp_night_14A0519_26	1504.98628777083	3.17782101756682	-0.228580893500302	9	night
Zm00001eb336410_T001	exp_night_14A0005_8	1472.56403409176	3.16836901297078	-0.280837835044146	9	night
Zm00001eb336410_T001	exp_night_14A0027_8	952.569593167092	2.97935239410517	-1.32584689132513	9	night
Zm00001eb336410_T001	exp_night_14A0533_26	2325.78657561371	3.3667565494732	0.815979860365508	9	night
Zm00001eb336410_T001	exp_night_14A0333_26	1046.3858663205	3.02010670912969	-1.10053004596652	9	night
Zm00001eb336410_T001	exp_night_14A0473_26	1338.01330343808	3.12678489185969	-0.510742398036407	9	night
Zm00001eb336410_T001	exp_night_14A0047_8	1237.28158598454	3.0928194147436	-0.698526051136556	9	night
Zm00001eb336410_T001	exp_night_14A0453_26	1203.37301126402	3.08076101486593	-0.765192872033292	9	night
Zm00001eb336410_T001	exp_night_14A0345_8	1711.83806461019	3.23371630577311	0.08044527959265	9	night
Zm00001eb336410_T001	exp_night_14A0343_8	886.470004779526	2.94815368344107	-1.49833402702749	9	night
Zm00001eb335640_T001	exp_day_14A0253_26	29.9344684904205	1.490442658463	0.143293182889026	2	day
Zm00001eb335640_T001	exp_day_14A0171_26	22.6023620690855	1.37295546831911	-0.598859935737298	2	day
Zm00001eb335640_T001	exp_day_14A0045_8	28.7157452556009	1.47298662661295	0.0330254297792065	2	day
Zm00001eb335640_T001	exp_day_14A0085_8	34.2866532764129	1.54761047013355	0.504415699006562	2	day
Zm00001eb335640_T001	exp_day_14A0079_26	27.3131045567607	1.45198749274718	-0.0996236928004583	2	day
Zm00001eb335640_T001	exp_day_14A0467_26	35.2670250949364	1.55951193281117	0.579595875088659	2	day
Zm00001eb335640_T001	exp_day_14A0039_8	25.5299233064589	1.42373599451193	-0.278085170136668	2	day
Zm00001eb335640_T001	exp_day_14A0403_26	38.6028086690701	1.59772598759782	0.820989680664684	2	day
Zm00001eb335640_T001	exp_day_14A0063_8	43.3919076048463	1.64730380788767	1.13416709088063	2	day
Zm00001eb335640_T001	exp_day_14A0513_26	29.1319730909836	1.47902757091897	0.0711853827976015	2	day
Zm00001eb335640_T001	exp_day_14A0059_8	25.8283081278314	1.42859328564567	-0.247402218586216	2	day
Zm00001eb335640_T001	exp_day_14A0001_8	37.9588388965822	1.59060600497451	0.776013566230556	2	day
Zm00001eb335640_T001	exp_day_14A0023_8	31.5231607862289	1.51219274618745	0.280685994950736	2	day
Zm00001eb335640_T001	exp_day_14A0021_8	33.3858763123837	1.5363800966665	0.433474716575178	2	day
Zm00001eb335640_T001	exp_day_14A0081_8	27.310909456183	1.45195382081186	-0.0998363945577733	2	day
Zm00001eb335640_T001	exp_day_14A0309_26	21.8761668072775	1.35938325465274	-0.684594054383076	2	day
Zm00001eb335640_T001	exp_day_14A0169_26	38.457567480526	1.59613030792205	0.81090995498355	2	day
Zm00001eb335640_T001	exp_day_14A0101_8	24.7316759517694	1.41046807353648	-0.361897106719292	2	day
Zm00001eb335640_T001	exp_day_14A0455_26	44.3972680008169	1.65702971788198	1.19560454993395	2	day
Zm00001eb335640_T001	exp_day_14A0007_8	38.5920301910449	1.59760777197604	0.820242926126911	2	day
Zm00001eb335640_T001	exp_day_14A0425_26	14.4001946773318	1.18752621088559	-1.77019530872821	2	day
Zm00001eb335640_T001	exp_day_14A0091_8	23.6764797695055	1.39228320537253	-0.476768835315057	2	day
Zm00001eb335640_T001	exp_day_14A0355_26	23.0948152952295	1.38192360145814	-0.542209266253781	2	day
Zm00001eb335640_T001	exp_day_14A0307_26	23.6740189215368	1.39223989344163	-0.477042431819908	2	day
Zm00001eb335640_T001	exp_day_14A0451_26	26.0417341970141	1.43203453963806	-0.225664211410183	2	day
Zm00001eb335640_T001	exp_day_14A0155_26	21.1902494342543	1.34616218403964	-0.768110042594864	2	day
Zm00001eb335640_T001	exp_day_14A0095_8	32.1641716333898	1.52066915406796	0.334230492317343	2	day
Zm00001eb335640_T001	exp_day_14A0511_26	25.0561085828689	1.41590955538344	-0.327523889369204	2	day
Zm00001eb335640_T001	exp_day_14A0013_8	36.47002308313	1.57368396063778	0.669118951058844	2	day
Zm00001eb335640_T001	exp_day_14A0083_8	29.4162873263866	1.48310620208827	0.0969496285704105	2	day
Zm00001eb335640_T001	exp_day_14A0157_26	20.2377738170726	1.32710899124035	-0.88846687842064	2	day
Zm00001eb335640_T001	exp_day_14A0113_26	25.1548819104921	1.41755276352471	-0.317143931817239	2	day
Zm00001eb335640_T001	exp_day_14A0381_26	33.9802396323155	1.54382278028948	0.480489296249586	2	day
Zm00001eb335640_T001	exp_day_14A0035_8	28.8808725064417	1.47539327450885	0.0482279487873395	2	day
Zm00001eb335640_T001	exp_day_14A0031_8	23.9301192305294	1.39672435556102	-0.44871459843493	2	day
Zm00001eb335640_T001	exp_day_14A0371_26	28.7604335350166	1.47363925350334	0.0371479990687554	2	day
Zm00001eb335640_T001	exp_day_14A0011_8	35.7598680588103	1.56537394391556	0.616625527574309	2	day
Zm00001eb335640_T001	exp_day_14A0373_26	36.7138094631708	1.57650040260648	0.686910092271308	2	day
Zm00001eb335640_T001	exp_day_14A0209_26	18.1363210810027	1.28185844923024	-1.17430936755676	2	day
Zm00001eb335640_T001	exp_day_14A0269_26	31.160418016535	1.50732168501095	0.249916059617911	2	day
Zm00001eb335640_T001	exp_day_14A0465_26	22.9335289490952	1.37900673915351	-0.560634751222293	2	day
Zm00001eb335640_T001	exp_day_14A0297_8	16.4800728670817	1.24254323869344	-1.42265904783767	2	day
Zm00001eb335640_T001	exp_day_14A0291_8	33.4756942672693	1.53751302070454	0.440631267914662	2	day
Zm00001eb335640_T001	exp_day_14A0479_26	24.9805770718979	1.41464879324808	-0.335487979321985	2	day
Zm00001eb335640_T001	exp_day_14A0231_8	18.6542519878119	1.29345651985555	-1.10104568430684	2	day
Zm00001eb335640_T001	exp_day_14A0295_8	16.7543381470892	1.24930448714597	-1.37994901605712	2	day
Zm00001eb335640_T001	exp_day_14A0411_26	16.5297725253315	1.24377628051854	-1.41487006390867	2	day
Zm00001eb335640_T001	exp_day_14A0215_26	24.9465113044508	1.41407897208502	-0.339087474319761	2	day
Zm00001eb335640_T001	exp_day_14A0357_8	26.3817393995757	1.43746103282805	-0.191385675688764	2	day
Zm00001eb335640_T001	exp_day_14A0361_26	33.4408337095916	1.53707365587955	0.437855850656983	2	day
Zm00001eb335640_T001	exp_day_14A0429_26	28.579788168749	1.47099505953671	0.0204449287494408	2	day
Zm00001eb335640_T001	exp_day_14A0103_8	23.1803635689063	1.38346282649923	-0.532486158031435	2	day
Zm00001eb335640_T001	exp_day_14A0167_26	30.2790000517747	1.49525286079005	0.173678679842955	2	day
Zm00001eb335640_T001	exp_day_14A0405_26	35.0644107309022	1.55707884049369	0.564226309699353	2	day
Zm00001eb335640_T001	exp_day_14A0437_26	32.7018654083326	1.52765393986612	0.378352583897644	2	day
Zm00001eb335640_T001	exp_day_14A0211_26	25.6320956152042	1.42540534136613	-0.267540097329995	2	day
Zm00001eb335640_T001	exp_day_14A0271_8	27.9152693245588	1.46112724179351	-0.041888945294016	2	day
Zm00001eb335640_T001	exp_day_14A0389_26	45.1300213912074	1.66398365599741	1.23953178023691	2	day
Zm00001eb335640_T001	exp_day_14A0421_26	30.8292368513539	1.50282622595311	0.221518759832747	2	day
Zm00001eb335640_T001	exp_day_14A0055_8	25.2382890367447	1.41893551187256	-0.308409268937151	2	day
Zm00001eb335640_T001	exp_day_14A0223_26	37.2464927527642	1.58259161601362	0.725387589441749	2	day
Zm00001eb335640_T001	exp_day_14A0481_26	34.2264450832863	1.54686881807165	0.499730767908932	2	day
Zm00001eb335640_T001	exp_day_14A0053_8	36.1283260447953	1.56970536921279	0.643986644888446	2	day
Zm00001eb335640_T001	exp_day_14A0225_8	26.8779620414755	1.44526102242126	-0.142114035140051	2	day
Zm00001eb335640_T001	exp_day_14A0137_26	15.6805961746226	1.22221156852725	-1.55109187870404	2	day
Zm00001eb335640_T001	exp_day_14A0093_26	36.7058344065621	1.57640855589618	0.686329907125967	2	day
Zm00001eb335640_T001	exp_day_14A0339_8	19.7502235802371	1.31702278052474	-0.952180315847684	2	day
Zm00001eb335640_T001	exp_day_14A0097_8	30.160244080848	1.49360085087955	0.163243122523215	2	day
Zm00001eb335640_T001	exp_day_14A0353_26	30.6289026587355	1.5000841246529	0.20419722010536	2	day
Zm00001eb335640_T001	exp_day_14A0057_8	30.7134483078848	1.50124346686672	0.211520652034311	2	day
Zm00001eb335640_T001	exp_day_14A0087_26	24.5102261361075	1.40671430844234	-0.385609210718016	2	day
Zm00001eb335640_T001	exp_day_14A0359_26	30.1726639081003	1.49377391716788	0.164336362436911	2	day
Zm00001eb335640_T001	exp_day_14A0397_26	4.20642184645924	0.716539353586358	-4.74536532129328	2	day
Zm00001eb335640_T001	exp_day_14A0387_26	18.3473967361872	1.28662253735661	-1.14421516872481	2	day
Zm00001eb335640_T001	exp_day_14A0319_26	36.5453127162973	1.57455572593376	0.674625792547966	2	day
Zm00001eb335640_T001	exp_day_14A0441_26	32.3575801830102	1.52319453862989	0.350183057240139	2	day
Zm00001eb335640_T001	exp_day_14A0261_8	18.7617931452795	1.29582634904553	-1.08607574484538	2	day
Zm00001eb335640_T001	exp_day_14A0445_8	34.0734824558654	1.54497888924276	0.487792304042194	2	day
Zm00001eb335640_T001	exp_day_14A0461_26	17.3281071644952	1.26311761550985	-1.2926930668708	2	day
Zm00001eb335640_T001	exp_day_14A0265_8	24.5888628162295	1.40805098601965	-0.377165571616751	2	day
Zm00001eb335640_T001	exp_day_14A0033_8	43.3169975636803	1.64657032966046	1.1295337929602	2	day
Zm00001eb335640_T001	exp_day_14A0003_8	26.6460286243293	1.44163275334726	-0.165033395158649	2	day
Zm00001eb335640_T001	exp_day_14A0485_26	26.3638254626586	1.43717681165874	-0.19318106824967	2	day
Zm00001eb335640_T001	exp_day_14A0529_26	23.9289252607457	1.39670355554393	-0.448845989759653	2	day
Zm00001eb335640_T001	exp_day_14A0413_26	28.0738833531278	1.4635030436795	-0.02688127699616	2	day
Zm00001eb335640_T001	exp_day_14A0337_26	22.0109520547239	1.36193458753259	-0.668477576909118	2	day
Zm00001eb335640_T001	exp_day_14A0275_8	28.9995280849777	1.47711442299626	0.0591002465755897	2	day
Zm00001eb335640_T001	exp_day_14A0443_26	24.6693057060173	1.40941412219216	-0.368554796601192	2	day
Zm00001eb335640_T001	exp_day_14A0491_26	18.7830612519438	1.29629349565139	-1.08312483326115	2	day
Zm00001eb335640_T001	exp_day_14A0577_8	35.4609488652983	1.56182796661191	0.594225995240115	2	day
Zm00001eb335640_T001	exp_day_14A0393_8	37.4951800857199	1.58540635565872	0.743167977271058	2	day
Zm00001eb335640_T001	exp_day_14A0073_8	0	0	-9.27166231785357	2	day
Zm00001eb335640_T001	exp_day_14A0317_26	24.7099102329917	1.41010056029185	-0.3642186457765	2	day
Zm00001eb335640_T001	exp_day_14A0475_26	20.300324519955	1.32838622015949	-0.880398769681475	2	day
Zm00001eb335640_T001	exp_day_14A0069_8	25.1276809780776	1.41710086464051	-0.319998525290773	2	day
Zm00001eb335640_T001	exp_day_14A0321_8	38.7789175686923	1.59965296128364	0.83316215264819	2	day
Zm00001eb335640_T001	exp_day_14A0247_8	27.1686070376637	1.44976537127354	-0.113660579541985	2	day
Zm00001eb335640_T001	exp_day_14A0569_26	20.3799458226161	1.33000660035972	-0.870163013617444	2	day
Zm00001eb335640_T001	exp_day_14A0043_8	28.6785005079975	1.47244195464091	0.0295847993395012	2	day
Zm00001eb335640_T001	exp_day_14A0423_26	21.8658358372728	1.35918708119804	-0.685833259619204	2	day
Zm00001eb335640_T001	exp_day_14A0369_26	26.3531620351746	1.43700753816673	-0.194250349503606	2	day
Zm00001eb335640_T001	exp_day_14A0477_26	19.0594388847648	1.30231878049603	-1.04506379926596	2	day
Zm00001eb335640_T001	exp_day_14A0051_8	25.9263715199582	1.43017783372971	-0.237392809894578	2	day
Zm00001eb335640_T001	exp_day_14A0407_26	21.2379368965605	1.3470944935215	-0.762220750420616	2	day
Zm00001eb335640_T001	exp_day_14A0285_26	31.1424650534729	1.50707918039461	0.248384185742311	2	day
Zm00001eb335640_T001	exp_day_14A0419_26	17.596677390776	1.26943535713452	-1.25278461690543	2	day
Zm00001eb335640_T001	exp_day_14A0067_8	26.0441876964246	1.43207394143501	-0.225415314773467	2	day
Zm00001eb335640_T001	exp_day_14A0377_8	34.2553151934006	1.54722460175715	0.501978212685042	2	day
Zm00001eb335640_T001	exp_day_14A0447_26	27.3326239779915	1.45228679783108	-0.0977330168793701	2	day
Zm00001eb335640_T001	exp_day_14A0572_26	38.2663104649147	1.59402009607547	0.797579988533712	2	day
Zm00001eb335640_T001	exp_day_14A0395_8	18.882294674339	1.29846650616254	-1.0693981748426	2	day
Zm00001eb335640_T001	exp_day_14A0221_26	27.419420350985	1.45361521571193	-0.0893415533342442	2	day
Zm00001eb335640_T001	exp_day_14A0105_8	27.7374188050477	1.45844775721967	-0.0588149423354807	2	day
Zm00001eb335640_T001	exp_day_14A0240_8	23.9027242851128	1.39624686023924	-0.451730881671928	2	day
Zm00001eb335640_T001	exp_day_14A0240_26	40.4421804474106	1.61744259739756	0.945537245668983	2	day
Zm00001eb335640_T001	exp_day_14A0565_26	21.4064481225309	1.3503730174881	-0.741510690172162	2	day
Zm00001eb335640_T001	exp_day_14A0564_26	10.820279671959	1.07262775222642	-2.49599570717864	2	day
Zm00001eb335640_T001	exp_day_14A0349_26	24.4096176370533	1.40499812985292	-0.396450114230134	2	day
Zm00001eb335640_T001	exp_day_14A0255_8	40.3092530611737	1.61604734229338	0.936723579042165	2	day
Zm00001eb335640_T001	exp_day_14A0017_8	34.6028440267593	1.55148469167494	0.528888712580827	2	day
Zm00001eb335640_T001	exp_day_14A0463_26	16.5632263009989	1.24460429722034	-1.40963957727635	2	day
Zm00001eb335640_T001	exp_day_14A0331_26	22.4961200981837	1.37099615337536	-0.611236703741458	2	day
Zm00001eb335640_T001	exp_day_14A0277_8	46.9390177747368	1.68068913150444	1.34505835492555	2	day
Zm00001eb335640_T001	exp_day_14A0329_26	36.7097013875422	1.57645309336409	0.686611245207735	2	day
Zm00001eb335640_T001	exp_day_14A0576_8	21.1052649096351	1.34449572386091	-0.77863688060332	2	day
Zm00001eb335640_T001	exp_day_14A0574_26	20.0409120671545	1.32306456139174	-0.914015078369429	2	day
Zm00001eb335640_T001	exp_day_14A0573_26	20.9852455684046	1.34213132091808	-0.793572543083281	2	day
Zm00001eb335640_T001	exp_day_14A0566_26	41.2086114418578	1.62540106518312	0.995809974800587	2	day
Zm00001eb335640_T001	exp_day_14A0505_26	20.8542198194675	1.33953530708977	-0.809971264989185	2	day
Zm00001eb335640_T001	exp_day_14A0549_26	20.2587669536673	1.3275380710646	-0.885756430334205	2	day
Zm00001eb335640_T001	exp_day_14A0009_8	23.9321277518048	1.39675934354331	-0.448493583359692	2	day
Zm00001eb335640_T001	exp_day_14A0305_8	24.5677385302179	1.40769231632194	-0.379431247001332	2	day
Zm00001eb335640_T001	exp_day_14A0427_26	35.7527131892793	1.56528940545117	0.616091507781076	2	day
Zm00001eb335640_T001	exp_day_14A0325_8	22.8201261830361	1.37694405775344	-0.573664473287461	2	day
Zm00001eb335640_T001	exp_day_14A0019_8	22.9993173733829	1.38019888899539	-0.553104077265915	2	day
Zm00001eb335640_T001	exp_day_14A0273_26	31.7415362084226	1.51509905232666	0.299044797831763	2	day
Zm00001eb335640_T001	exp_day_14A0401_26	38.0839365983849	1.59199830010441	0.784808535039021	2	day
Zm00001eb335640_T001	exp_day_14A0313_8	26.1632547091611	1.43398180601871	-0.213363552798581	2	day
Zm00001eb335640_T001	exp_day_14A0457_26	24.8260558424374	1.41205808574523	-0.351853181777983	2	day
Zm00001eb335640_T001	exp_day_14A0383_26	24.1753126886159	1.40097487339039	-0.421864564325033	2	day
Zm00001eb335640_T001	exp_day_14A0493_26	21.1768357501342	1.34589957994254	-0.769768882587428	2	day
Zm00001eb335640_T001	exp_day_14A0471_26	15.8639927227661	1.22696040612358	-1.52109401572299	2	day
Zm00001eb335640_T001	exp_day_14A0015_8	26.2886770684417	1.43598248195784	-0.200725512125697	2	day
Zm00001eb335640_T001	exp_day_14A0539_26	22.793294445722	1.37645457909238	-0.576756453905608	2	day
Zm00001eb335640_T001	exp_day_14A0523_26	31.2073425021013	1.50795489171547	0.253915953818474	2	day
Zm00001eb335640_T001	exp_day_14A0351_26	31.5811961022338	1.51296702383574	0.285577018139364	2	day
Zm00001eb335640_T001	exp_day_14A0449_26	17.5779265252312	1.26899724093315	-1.2555521467508	2	day
Zm00001eb335640_T001	exp_day_14A0487_26	17.9128267103272	1.2767564433322	-1.20653815423423	2	day
Zm00001eb335640_T001	exp_day_14A0507_26	20.4511648216781	1.33145087982574	-0.861039665714094	2	day
Zm00001eb335640_T001	exp_day_14A0385_26	61.6769158168499	1.79710761771554	2.08046059325896	2	day
Zm00001eb335640_T001	exp_day_14A0267_8	23.5570421862575	1.39017605629876	-0.490079454579979	2	day
Zm00001eb335640_T001	exp_day_14A0459_26	33.2097078002765	1.53414936470627	0.419383438376445	2	day
Zm00001eb335640_T001	exp_day_14A0065_8	34.4131360619192	1.54916438804246	0.514231620391461	2	day
Zm00001eb335640_T001	exp_day_14A0439_26	13.794379574314	1.17009675705315	-1.88029517154608	2	day
Zm00001eb335640_T001	exp_day_14A0483_26	25.182767007635	1.41801554109354	-0.314220618939301	2	day
Zm00001eb335640_T001	exp_day_14A0469_26	36.5054652605427	1.5740945573158	0.671712643228339	2	day
Zm00001eb335640_T001	exp_day_14A0501_26	26.8598271353017	1.44497841738524	-0.143899218772114	2	day
Zm00001eb335640_T001	exp_day_14A0547_26	30.2732886211	1.49517355296982	0.173177701429505	2	day
Zm00001eb335640_T001	exp_day_14A0495_26	31.8765981586686	1.51688687342545	0.310338258866838	2	day
Zm00001eb335640_T001	exp_day_14A0025_8	62.9618487670309	1.80592100819671	2.13613377110298	2	day
Zm00001eb335640_T001	exp_day_14A0521_26	13.3034555600296	1.1554409709866	-1.97287409288966	2	day
Zm00001eb335640_T001	exp_day_14A0075_8	26.965230340375	1.44661840081935	-0.133539631325759	2	day
Zm00001eb335640_T001	exp_day_14A0497_26	19.0535780538121	1.30219187273618	-1.04586546104401	2	day
Zm00001eb335640_T001	exp_day_14A0299_26	20.05306490219	1.32331532930306	-0.91243100620619	2	day
Zm00001eb335640_T001	exp_day_14A0519_26	23.8387194834558	1.39512920279263	-0.458790995702537	2	day
Zm00001eb335640_T001	exp_day_14A0027_8	31.641013144835	1.51376363036315	0.290609090298971	2	day
Zm00001eb335640_T001	exp_day_14A0005_8	26.5725295718288	1.44047661117984	-0.172336612761118	2	day
Zm00001eb335640_T001	exp_day_14A0533_26	12.2293376593175	1.12153810132248	-2.18703463601604	2	day
Zm00001eb335640_T001	exp_day_14A0333_26	17.9929397000601	1.27859218941879	-1.19494195654233	2	day
Zm00001eb335640_T001	exp_day_14A0283_8	36.2829295376968	1.57151003007866	0.655386480802739	2	day
Zm00001eb335640_T001	exp_day_14A0473_26	31.0641925083898	1.50602030729501	0.241695405696296	2	day
Zm00001eb335640_T001	exp_day_14A0047_8	31.2285302336402	1.50824050017648	0.255720109742082	2	day
Zm00001eb335640_T001	exp_day_14A0049_8	27.0623824142634	1.44812453858994	-0.124025531599994	2	day
Zm00001eb335640_T001	exp_day_14A0453_26	21.3336010580039	1.34895875412968	-0.750444429763055	2	day
Zm00001eb335640_T001	exp_day_14A0345_8	21.0187347139642	1.34279235902576	-0.789396841097852	2	day
Zm00001eb335640_T001	exp_day_14A0343_8	20.3078193169821	1.32853900545978	-0.879433642445474	2	day
Zm00001eb335640_T001	exp_night_14A0253_26	15.083046850784	1.20636832707009	-1.65117181969319	2	night
Zm00001eb335640_T001	exp_night_14A0165_8	16.1520324838756	1.23431559051469	-1.47463215867075	2	night
Zm00001eb335640_T001	exp_night_14A0163_8	26.0530790731431	1.43221670191482	-0.224513513179815	2	night
Zm00001eb335640_T001	exp_night_14A0199_8	31.0705285120522	1.50610611702157	0.242237455907018	2	night
Zm00001eb335640_T001	exp_night_14A0147_8	22.2426293595131	1.36628525675334	-0.640994897935049	2	night
Zm00001eb335640_T001	exp_night_14A0503_8	20.8725473641972	1.3398993656526	-0.807671548761091	2	night
Zm00001eb335640_T001	exp_night_14A0045_8	29.1333939793118	1.47904804981059	0.0713147456095431	2	night
Zm00001eb335640_T001	exp_night_14A0085_8	28.7806135895205	1.47393364156249	0.0390076147077907	2	night
Zm00001eb335640_T001	exp_night_14A0249_8	40.2844385590546	1.61578638285557	0.9350751281739	2	night
Zm00001eb335640_T001	exp_night_14A0241_8	26.4538095207415	1.43860261614657	-0.184174424666687	2	night
Zm00001eb335640_T001	exp_night_14A0079_26	23.7523151142034	1.39361582526159	-0.468350828165546	2	night
Zm00001eb335640_T001	exp_night_14A0467_26	50.6807756558917	1.71332902318644	1.55124081084909	2	night
Zm00001eb335640_T001	exp_night_14A0263_8	26.5272645805954	1.43976305714064	-0.17684405186878	2	night
Zm00001eb335640_T001	exp_night_14A0095_8	24.9819944310027	1.41467248534877	-0.335338319036499	2	night
Zm00001eb335640_T001	exp_night_14A0403_26	58.4595772004476	1.77422181673967	1.93589361071642	2	night
Zm00001eb335640_T001	exp_night_14A0513_26	36.9166703646996	1.57883019296646	0.701627111031271	2	night
Zm00001eb335640_T001	exp_night_14A0195_8	23.3533406682706	1.3865585439606	-0.512930865530775	2	night
Zm00001eb335640_T001	exp_night_14A0281_8	29.3544917131548	1.48222296499614	0.0913703210594948	2	night
Zm00001eb335640_T001	exp_night_14A0171_26	31.1313586906718	1.50692909030052	0.247436083815077	2	night
Zm00001eb335640_T001	exp_night_14A0059_8	18.6547649974335	1.29346785553703	-1.10097407810578	2	night
Zm00001eb335640_T001	exp_night_14A0039_8	35.5545062957186	1.56294092270921	0.601256411385835	2	night
Zm00001eb335640_T001	exp_night_14A0001_8	28.8864724331864	1.47547465732061	0.048742034684521	2	night
Zm00001eb335640_T001	exp_night_14A0023_8	21.6814689475053	1.35567117787241	-0.708042818080052	2	night
Zm00001eb335640_T001	exp_night_14A0151_8	32.3229318401364	1.52274320479892	0.347332033143035	2	night
Zm00001eb335640_T001	exp_night_14A0311_8	24.1950690441789	1.40131555282732	-0.419712531356459	2	night
Zm00001eb335640_T001	exp_night_14A0021_8	33.5726028161692	1.53873207685649	0.448331905948813	2	night
Zm00001eb335640_T001	exp_night_14A0081_8	28.7714726703067	1.47380031791072	0.0381654244756136	2	night
Zm00001eb335640_T001	exp_night_14A0309_26	30.1740909843751	1.49379379859884	0.164461951158308	2	night
Zm00001eb335640_T001	exp_night_14A0219_8	35.8830728872253	1.56682709682766	0.625804928019871	2	night
Zm00001eb335640_T001	exp_night_14A0107_8	34.0221266912609	1.54434251474103	0.483772399229615	2	night
Zm00001eb335640_T001	exp_night_14A0101_8	32.9118954687582	1.53035206487735	0.395396330446316	2	night
Zm00001eb335640_T001	exp_night_14A0063_8	29.7707140071068	1.48813757378236	0.128732227074667	2	night
Zm00001eb335640_T001	exp_night_14A0355_26	29.3052723295378	1.48151819102493	0.0869183446353227	2	night
Zm00001eb335640_T001	exp_night_14A0239_8	28.7781006731136	1.47389699383618	0.0387761152197784	2	night
Zm00001eb335640_T001	exp_night_14A0185_8	22.4831602894898	1.37075654248739	-0.612750298266523	2	night
Zm00001eb335640_T001	exp_night_14A0007_8	39.6652209784527	1.60922313663769	0.893615853822805	2	night
Zm00001eb335640_T001	exp_night_14A0169_26	50.9539258751087	1.71561837040092	1.56570235489287	2	night
Zm00001eb335640_T001	exp_night_14A0425_26	27.8538792603432	1.46020421014698	-0.0477196304455493	2	night
Zm00001eb335640_T001	exp_night_14A0091_8	23.8008346403288	1.39446629669677	-0.462978497555282	2	night
Zm00001eb335640_T001	exp_night_14A0307_26	35.371974452312	1.56076687736675	0.587523216056541	2	night
Zm00001eb335640_T001	exp_night_14A0451_26	23.330535797336	1.38615167289565	-0.515501023429381	2	night
Zm00001eb335640_T001	exp_night_14A0125_8	23.0447511323527	1.38102028640441	-0.547915403947678	2	night
Zm00001eb335640_T001	exp_night_14A0133_8	21.6935847373897	1.35590310358438	-0.706577769931255	2	night
Zm00001eb335640_T001	exp_night_14A0155_26	24.7720158117368	1.41114838912425	-0.357599631100948	2	night
Zm00001eb335640_T001	exp_night_14A0183_8	64.1172353412303	1.81369595358974	2.18524721030876	2	night
Zm00001eb335640_T001	exp_night_14A0149_8	17.7618437310211	1.27327551436627	-1.22852678367216	2	night
Zm00001eb335640_T001	exp_night_14A0511_26	38.5965508362272	1.59765735718729	0.820556150224983	2	night
Zm00001eb335640_T001	exp_night_14A0013_8	30.7888720705184	1.50227511859611	0.218037477803689	2	night
Zm00001eb335640_T001	exp_night_14A0083_8	29.2773884790479	1.48111841316455	0.0843929936972784	2	night
Zm00001eb335640_T001	exp_night_14A0157_26	31.0062851656247	1.50523527034241	0.236736417215143	2	night
Zm00001eb335640_T001	exp_night_14A0113_26	37.0796688949681	1.58069316351198	0.713395282510834	2	night
Zm00001eb335640_T001	exp_night_14A0381_8	17.7592354786612	1.27321513499377	-1.22890819325007	2	night
Zm00001eb335640_T001	exp_night_14A0235_8	24.6568083043878	1.40920262935746	-0.369890772605443	2	night
Zm00001eb335640_T001	exp_night_14A0145_8	22.8977081934072	1.37835625380666	-0.56474379262662	2	night
Zm00001eb335640_T001	exp_night_14A0381_26	30.9812309398515	1.50489517548579	0.234588076973449	2	night
Zm00001eb335640_T001	exp_night_14A0035_8	23.4904715369071	1.3889971470645	-0.497526489135078	2	night
Zm00001eb335640_T001	exp_night_14A0031_8	19.5650873608664	1.31313055874	-0.976767034896785	2	night
Zm00001eb335640_T001	exp_night_14A0011_8	44.8346619785616	1.66119403286322	1.22191005052924	2	night
Zm00001eb335640_T001	exp_night_14A0371_26	31.7551907209013	1.51528013250537	0.300188660572741	2	night
Zm00001eb335640_T001	exp_night_14A0373_26	44.4113927751225	1.65716482199069	1.19645798710862	2	night
Zm00001eb335640_T001	exp_night_14A0201_8	40.08182979703	1.61364977896262	0.921578446191096	2	night
Zm00001eb335640_T001	exp_night_14A0209_26	25.2210175082399	1.41864954050585	-0.310215717294479	2	night
Zm00001eb335640_T001	exp_night_14A0361_26	56.1226311470827	1.75680820343096	1.82589381067202	2	night
Zm00001eb335640_T001	exp_night_14A0207_8	34.2257719339401	1.54686051897025	0.499678343436273	2	night
Zm00001eb335640_T001	exp_night_14A0465_26	41.877372530433	1.63222816449964	1.03893597894386	2	night
Zm00001eb335640_T001	exp_night_14A0269_26	23.612283887957	1.39115191577168	-0.483915062102105	2	night
Zm00001eb335640_T001	exp_night_14A0297_8	25.0621567978801	1.41601035330514	-0.3268871604471	2	night
Zm00001eb335640_T001	exp_night_14A0291_8	30.2089266982377	1.49427883316235	0.167525858921475	2	night
Zm00001eb335640_T001	exp_night_14A0231_8	27.0675245697908	1.44820411149134	-0.123522878699224	2	night
Zm00001eb335640_T001	exp_night_14A0479_26	31.0859256369965	1.50631457263582	0.243554246137687	2	night
Zm00001eb335640_T001	exp_night_14A0295_8	22.2875834858736	1.3671244248507	-0.635693969214717	2	night
Zm00001eb335640_T001	exp_night_14A0485_26	34.5717370466006	1.55110507326376	0.526490706573526	2	night
Zm00001eb335640_T001	exp_night_14A0203_8	31.1300548811712	1.50691146736818	0.247324761770709	2	night
Zm00001eb335640_T001	exp_night_14A0411_26	35.5046814723917	1.56234856328534	0.597514544776939	2	night
Zm00001eb335640_T001	exp_night_14A0215_26	26.3349243588175	1.43671787644987	-0.196080109379963	2	night
Zm00001eb335640_T001	exp_night_14A0429_26	48.9792631006137	1.69878984855521	1.45939851058123	2	night
Zm00001eb335640_T001	exp_night_14A0189_8	35.3095760661038	1.56002117832004	0.582812720619549	2	night
Zm00001eb335640_T001	exp_night_14A0405_26	39.5660855751161	1.6081631024752	0.886919739475548	2	night
Zm00001eb335640_T001	exp_night_14A0217_8	25.6509764027858	1.42571312475374	-0.265595864935859	2	night
Zm00001eb335640_T001	exp_night_14A0103_8	24.5824173933525	1.40794158044713	-0.377856674082793	2	night
Zm00001eb335640_T001	exp_night_14A0167_26	15.3388294926073	1.21322094062295	-1.60788464504233	2	night
Zm00001eb335640_T001	exp_night_14A0205_8	31.7679665757386	1.51544949196717	0.301258484887998	2	night
Zm00001eb335640_T001	exp_night_14A0437_26	39.4757840759982	1.60719527043545	0.880806055373231	2	night
Zm00001eb335640_T001	exp_night_14A0211_26	31.9469222728193	1.51781485133184	0.316200188975123	2	night
Zm00001eb335640_T001	exp_night_14A0271_8	36.5348914969253	1.57443516477801	0.673864221540797	2	night
Zm00001eb335640_T001	exp_night_14A0389_26	71.9127571189288	1.86280352093315	2.49545408654289	2	night
Zm00001eb335640_T001	exp_night_14A0421_26	30.870912195417	1.5033944938398	0.225108442961668	2	night
Zm00001eb335640_T001	exp_night_14A0053_8	40.3659438422532	1.61664293802653	0.940485889045956	2	night
Zm00001eb335640_T001	exp_night_14A0055_8	36.3521532745905	1.57231564305416	0.660475445662965	2	night
Zm00001eb335640_T001	exp_night_14A0117_8	19.7605843311991	1.31723957308027	-0.95081086211419	2	night
Zm00001eb335640_T001	exp_night_14A0223_26	37.3264536290863	1.58349863557126	0.73111712806239	2	night
Zm00001eb335640_T001	exp_night_14A0481_26	45.2360667734351	1.66498088226266	1.24583114429378	2	night
Zm00001eb335640_T001	exp_night_14A0137_26	33.5754316489837	1.53876761066426	0.448556368941096	2	night
Zm00001eb335640_T001	exp_night_14A0187_8	28.4565143873258	1.46918135513694	0.00898796586774995	2	night
Zm00001eb335640_T001	exp_night_14A0093_26	30.4777149457014	1.49800319819491	0.191052246099752	2	night
Zm00001eb335640_T001	exp_night_14A0339_8	18.4529884945542	1.28898632992878	-1.12928336188638	2	night
Zm00001eb335640_T001	exp_night_14A0097_8	21.2721105439504	1.34776137348491	-0.758008146101923	2	night
Zm00001eb335640_T001	exp_night_14A0225_8	25.6015483723801	1.42490691595475	-0.270688593544852	2	night
Zm00001eb335640_T001	exp_night_14A0353_26	44.1523325683874	1.65468019087129	1.18076285701279	2	night
Zm00001eb335640_T001	exp_night_14A0461_26	27.0660244997136	1.4481808999835	-0.123669503134705	2	night
Zm00001eb335640_T001	exp_night_14A0359_26	43.6693192080548	1.65000933356792	1.1512575866075	2	night
Zm00001eb335640_T001	exp_night_14A0087_26	31.1249446797024	1.50684238846945	0.246888398282352	2	night
Zm00001eb335640_T001	exp_night_14A0397_26	30.9433961225654	1.50438108709623	0.231340639520108	2	night
Zm00001eb335640_T001	exp_night_14A0387_26	30.7118495072953	1.50122157180914	0.211382343464282	2	night
Zm00001eb335640_T001	exp_night_14A0319_26	53.0917571883302	1.73313108986876	1.67632819718908	2	night
Zm00001eb335640_T001	exp_night_14A0161_8	25.4316180856449	1.42212375050048	-0.288269530828346	2	night
Zm00001eb335640_T001	exp_night_14A0441_26	43.0004185436941	1.64345680763056	1.10986603104016	2	night
Zm00001eb335640_T001	exp_night_14A0445_8	38.4312574845517	1.59584062718466	0.809080074956608	2	night
Zm00001eb335640_T001	exp_night_14A0261_8	30.8547448987634	1.50317413148672	0.223716439226027	2	night
Zm00001eb335640_T001	exp_night_14A0265_8	35.8096400064014	1.56596157012263	0.620337494995004	2	night
Zm00001eb335640_T001	exp_night_14A0033_8	40.2627449327575	1.61555811528758	0.933633188101457	2	night
Zm00001eb335640_T001	exp_night_14A0003_8	31.4263591180471	1.51089818815158	0.272508420166727	2	night
Zm00001eb335640_T001	exp_night_14A0529_26	67.298614249509	1.83441189211642	2.31610742037946	2	night
Zm00001eb335640_T001	exp_night_14A0357_8	24.2893095330876	1.40293697208606	-0.409470211678891	2	night
Zm00001eb335640_T001	exp_night_14A0413_26	48.5881551279788	1.6953779511497	1.43784594560089	2	night
Zm00001eb335640_T001	exp_night_14A0337_26	22.4925873569039	1.3709308504492	-0.611649214843701	2	night
Zm00001eb335640_T001	exp_night_14A0275_8	33.5876165348169	1.53892063540431	0.449523008690643	2	night
Zm00001eb335640_T001	exp_night_14A0221_26	14.4198667416359	1.18808062056174	-1.76669316632742	2	night
Zm00001eb335640_T001	exp_night_14A0443_26	34.2320686788717	1.54693814387505	0.500168691065748	2	night
Zm00001eb335640_T001	exp_night_14A0159_8	22.7992296082221	1.37656289897613	-0.576072209611125	2	night
Zm00001eb335640_T001	exp_night_14A0491_26	34.0583334166368	1.54479126700132	0.486607115840444	2	night
Zm00001eb335640_T001	exp_night_14A0181_8	38.7274603614686	1.59909080300519	0.829611063214468	2	night
Zm00001eb335640_T001	exp_night_14A0393_8	43.1844180657121	1.64526913945817	1.12131432354083	2	night
Zm00001eb335640_T001	exp_night_14A0073_8	17.2983574973459	1.26241210820839	-1.29714967565808	2	night
Zm00001eb335640_T001	exp_night_14A0135_8	33.0092200300868	1.53159667190586	0.403258370440104	2	night
Zm00001eb335640_T001	exp_night_14A0051_8	28.6159652375315	1.47152589164529	0.0237981343573483	2	night
Zm00001eb335640_T001	exp_night_14A0317_26	31.557725928516	1.51265406294974	0.283600080081084	2	night
Zm00001eb335640_T001	exp_night_14A0475_26	22.5889203425946	1.37270806381973	-0.600422761612641	2	night
Zm00001eb335640_T001	exp_night_14A0407_26	36.2584091684203	1.57122430777638	0.653581605756875	2	night
Zm00001eb335640_T001	exp_night_14A0069_8	24.8342624165672	1.41219606669501	-0.35098157192783	2	night
Zm00001eb335640_T001	exp_night_14A0321_8	11.9493506222059	1.11224799017296	-2.24571920370005	2	night
Zm00001eb335640_T001	exp_night_14A0109_8	33.0825927566248	1.53253262532777	0.409170680966119	2	night
Zm00001eb335640_T001	exp_night_14A0569_26	17.294508329905	1.26232074219221	-1.29772682431373	2	night
Zm00001eb335640_T001	exp_night_14A0143_8	33.3391707763671	1.53578980359146	0.429745902855083	2	night
Zm00001eb335640_T001	exp_night_14A0043_8	28.3587865538469	1.46773810152132	-0.000128901856245994	2	night
Zm00001eb335640_T001	exp_night_14A0369_26	29.3617603149378	1.48232694749029	0.0920271665608595	2	night
Zm00001eb335640_T001	exp_night_14A0423_26	34.0021834305451	1.54409513641487	0.482209738687512	2	night
Zm00001eb335640_T001	exp_night_14A0331_26	28.4821932687041	1.46955978885676	0.0113784883154372	2	night
Zm00001eb335640_T001	exp_night_14A0119_8	38.408675600923	1.59559183986749	0.80750851397974	2	night
Zm00001eb335640_T001	exp_night_14A0141_8	31.4367684797573	1.51103758101027	0.27338894888363	2	night
Zm00001eb335640_T001	exp_night_14A0285_26	9.73956137622608	1.03098654432679	-2.75903844629111	2	night
Zm00001eb335640_T001	exp_night_14A0247_8	39.0538132236681	1.60264386831449	0.852055369668247	2	night
Zm00001eb335640_T001	exp_night_14A0191_8	30.232287651441	1.494603795886	0.169578611213015	2	night
Zm00001eb335640_T001	exp_night_14A0419_26	24.7044266658434	1.41000792142471	-0.364803834885831	2	night
Zm00001eb335640_T001	exp_night_14A0477_26	11.4973929429181	1.09681942512064	-2.34317968135283	2	night
Zm00001eb335640_T001	exp_night_14A0067_8	23.7996073957567	1.39444480553565	-0.463114254757654	2	night
Zm00001eb335640_T001	exp_night_14A0377_8	31.7944673230654	1.51580058109772	0.3034762746984	2	night
Zm00001eb335640_T001	exp_night_14A0447_26	61.7537458951793	1.79763965482321	2.08382141070811	2	night
Zm00001eb335640_T001	exp_night_14A0574_26	23.644930406079	1.39172759610411	-0.480278555402745	2	night
Zm00001eb335640_T001	exp_night_14A0572_26	49.658997632583	1.70465659234468	1.49645805889631	2	night
Zm00001eb335640_T001	exp_night_14A0395_8	26.0538989442913	1.43222986345252	-0.224430373254176	2	night
Zm00001eb335640_T001	exp_night_14A0105_8	25.3670872051824	1.42106215555805	-0.294975504443677	2	night
Zm00001eb335640_T001	exp_night_14A0129_8	32.4462568747255	1.52434752091958	0.357466314257024	2	night
Zm00001eb335640_T001	exp_night_14A0127_8	20.1855504523698	1.32603975251549	-0.89522113693379	2	night
Zm00001eb335640_T001	exp_night_14A0255_8	36.3207633933135	1.57195051862518	0.658168996480548	2	night
Zm00001eb335640_T001	exp_night_14A0240_26	46.6079090665988	1.67767910773414	1.32604437965272	2	night
Zm00001eb335640_T001	exp_night_14A0565_26	29.4912170191377	1.48417475903733	0.103699580383905	2	night
Zm00001eb335640_T001	exp_night_14A0121_8	29.676985291598	1.48681267810764	0.12036301290212	2	night
Zm00001eb335640_T001	exp_night_14A0564_26	10.3840916522777	1.05629838355534	-2.59914645807838	2	night
Zm00001eb335640_T001	exp_night_14A0349_26	36.1872443584523	1.57039399755074	0.64833663119725	2	night
Zm00001eb335640_T001	exp_night_14A0240_8	45.1991262274556	1.66463376174264	1.24363842374136	2	night
Zm00001eb335640_T001	exp_night_14A0463_26	41.7651516626585	1.63109001655312	1.03174642877305	2	night
Zm00001eb335640_T001	exp_night_14A0329_26	42.4327683117155	1.63781751124541	1.07424324191763	2	night
Zm00001eb335640_T001	exp_night_14A0576_8	33.7465794048481	1.54091205730833	0.462102592684134	2	night
Zm00001eb335640_T001	exp_night_14A0577_8	37.0086914256271	1.57988291784272	0.708277053454918	2	night
Zm00001eb335640_T001	exp_night_14A0277_8	89.310883954271	1.95574009313121	3.08252376457973	2	night
Zm00001eb335640_T001	exp_night_14A0057_8	27.4571459051518	1.45419134059016	-0.0857022384900523	2	night
Zm00001eb335640_T001	exp_night_14A0573_26	33.6174682624368	1.53929530271156	0.451889739141733	2	night
Zm00001eb335640_T001	exp_night_14A0566_26	33.0939809295831	1.53267771389568	0.4100871888256	2	night
Zm00001eb335640_T001	exp_night_14A0505_26	39.0141765169575	1.60221388363604	0.849339205721503	2	night
Zm00001eb335640_T001	exp_night_14A0549_26	26.7678751645973	1.44354264821995	-0.152968808080849	2	night
Zm00001eb335640_T001	exp_night_14A0213_8	34.2595674144359	1.54727697981027	0.502309078845236	2	night
Zm00001eb335640_T001	exp_night_14A0009_8	20.2159307561178	1.32666208929043	-0.891289906832931	2	night
Zm00001eb335640_T001	exp_night_14A0305_8	24.1728227163044	1.40093191723214	-0.422135913454795	2	night
Zm00001eb335640_T001	exp_night_14A0427_26	28.6427257557361	1.47191813609026	0.0262758975734201	2	night
Zm00001eb335640_T001	exp_night_14A0325_8	27.1064205029798	1.44880553949609	-0.119723726903954	2	night
Zm00001eb335640_T001	exp_night_14A0267_8	24.2615956471474	1.40246077927017	-0.412478267135386	2	night
Zm00001eb335640_T001	exp_night_14A0019_8	29.0525452900188	1.47788126031872	0.063944270078437	2	night
Zm00001eb335640_T001	exp_night_14A0175_8	19.5220374228442	1.31222047522992	-0.982515928153896	2	night
Zm00001eb335640_T001	exp_night_14A0439_26	26.2340821840684	1.4351127436954	-0.206219549076165	2	night
Zm00001eb335640_T001	exp_night_14A0273_26	34.0582334920364	1.54479002915684	0.486599296518712	2	night
Zm00001eb335640_T001	exp_night_14A0153_8	25.2424513978448	1.41900440154318	-0.307974100781115	2	night
Zm00001eb335640_T001	exp_night_14A0131_8	27.2850014235776	1.45155620493437	-0.102348088497635	2	night
Zm00001eb335640_T001	exp_night_14A0049_8	28.8058996461339	1.47430223488736	0.0413359765081065	2	night
Zm00001eb335640_T001	exp_night_14A0179_8	20.3476511293758	1.32935009680042	-0.87431007138036	2	night
Zm00001eb335640_T001	exp_night_14A0313_8	9.5761530895824	1.0243277285901	-2.80110142234233	2	night
Zm00001eb335640_T001	exp_night_14A0457_26	34.0155110666641	1.54426046944775	0.483254128512592	2	night
Zm00001eb335640_T001	exp_night_14A0401_26	27.9564744095477	1.46174568329558	-0.0379823211855994	2	night
Zm00001eb335640_T001	exp_night_14A0383_26	31.8189031668802	1.51612406250222	0.305519669666596	2	night
Zm00001eb335640_T001	exp_night_14A0493_26	38.0580193668115	1.59171021642562	0.782988743448301	2	night
Zm00001eb335640_T001	exp_night_14A0471_26	28.1287553190831	1.46432192748373	-0.0217084818313786	2	night
Zm00001eb335640_T001	exp_night_14A0015_8	20.79172653527	1.33829164029838	-0.817827365612844	2	night
Zm00001eb335640_T001	exp_night_14A0539_26	35.3810958460746	1.56087577644092	0.588211119030552	2	night
Zm00001eb335640_T001	exp_night_14A0351_26	22.1919096891506	1.36533651117844	-0.646988015025808	2	night
Zm00001eb335640_T001	exp_night_14A0449_26	27.6199300210532	1.45666856752622	-0.0700538797720545	2	night
Zm00001eb335640_T001	exp_night_14A0487_26	37.9849388856772	1.59089685774012	0.777850849825472	2	night
Zm00001eb335640_T001	exp_night_14A0507_26	37.6000547819622	1.58658792103152	0.750631790348982	2	night
Zm00001eb335640_T001	exp_night_14A0385_26	48.5968970925791	1.69545450677803	1.43832953873341	2	night
Zm00001eb335640_T001	exp_night_14A0459_26	40.4890156557822	1.6179331311333	0.948635891073013	2	night
Zm00001eb335640_T001	exp_night_14A0173_8	70.3086144481054	1.85314199803264	2.4344233533837	2	night
Zm00001eb335640_T001	exp_night_14A0115_8	34.9374229446078	1.55554693084018	0.554549411942086	2	night
Zm00001eb335640_T001	exp_night_14A0483_26	36.1891836759819	1.57041664544939	0.648479695378046	2	night
Zm00001eb335640_T001	exp_night_14A0469_26	37.6954133624212	1.58765949035635	0.757400770995057	2	night
Zm00001eb335640_T001	exp_night_14A0501_26	42.2797353969443	1.63628459692295	1.06455999778176	2	night
Zm00001eb335640_T001	exp_night_14A0283_8	41.0380772829662	1.62364284426168	0.984703494694287	2	night
Zm00001eb335640_T001	exp_night_14A0435_8	27.6002044322041	1.45636913744586	-0.0719453452814309	2	night
Zm00001eb335640_T001	exp_night_14A0547_26	49.1772283583504	1.70050666849875	1.47024346545385	2	night
Zm00001eb335640_T001	exp_night_14A0495_26	30.3907714805518	1.49680198934226	0.183464347410368	2	night
Zm00001eb335640_T001	exp_night_14A0025_8	41.1581049381884	1.62488108053976	0.992525291387564	2	night
Zm00001eb335640_T001	exp_night_14A0409_26	36.5172480044696	1.57423097415514	0.672574372772009	2	night
Zm00001eb335640_T001	exp_night_14A0523_26	31.8497936897049	1.51653264635534	0.308100647051783	2	night
Zm00001eb335640_T001	exp_night_14A0521_26	33.2769594531836	1.53500229075204	0.424771274480525	2	night
Zm00001eb335640_T001	exp_night_14A0289_8	15.1293976805253	1.2076181498497	-1.6432768323973	2	night
Zm00001eb335640_T001	exp_night_14A0139_8	40.7094872252742	1.6202348506801	0.963175589722405	2	night
Zm00001eb335640_T001	exp_night_14A0075_8	32.3399339142779	1.52296473464337	0.34873141178787	2	night
Zm00001eb335640_T001	exp_night_14A0497_26	30.5625660287617	1.499172304006	0.198437353553983	2	night
Zm00001eb335640_T001	exp_night_14A0299_26	32.4167544924101	1.5239642679846	0.355045349379309	2	night
Zm00001eb335640_T001	exp_night_14A0065_8	35.559952840928	1.56300562686108	0.601665140099547	2	night
Zm00001eb335640_T001	exp_night_14A0519_26	48.431330497474	1.6940023001216	1.42915611567653	2	night
Zm00001eb335640_T001	exp_night_14A0005_8	29.6005767948929	1.485729612641	0.113521412445438	2	night
Zm00001eb335640_T001	exp_night_14A0027_8	28.25146799991	1.46614766625623	-0.0101754991960327	2	night
Zm00001eb335640_T001	exp_night_14A0533_26	24.902622239295	1.41334373189631	-0.34373190234907	2	night
Zm00001eb335640_T001	exp_night_14A0333_26	40.78234448973	1.62099280544768	0.967963503143841	2	night
Zm00001eb335640_T001	exp_night_14A0473_26	38.3213193171623	1.59462808094421	0.80142055928749	2	night
Zm00001eb335640_T001	exp_night_14A0047_8	20.027384623735	1.32278525870083	-0.915779401465789	2	night
Zm00001eb335640_T001	exp_night_14A0453_26	27.7443349765722	1.45855226534428	-0.0581547764867119	2	night
Zm00001eb335640_T001	exp_night_14A0345_8	26.270902650839	1.43569951307147	-0.202512994158736	2	night
Zm00001eb335640_T001	exp_night_14A0343_8	53.917934585159	1.73971419544134	1.71791292080835	2	night
Zm00001eb334130_T001	exp_day_14A0253_26	65.6817569265404	1.82400703406913	0.25844853785935	7	day
Zm00001eb334130_T001	exp_day_14A0171_26	74.3906402678779	1.8773174316479	0.479565472470865	7	day
Zm00001eb334130_T001	exp_day_14A0045_8	104.553324000584	2.02347191431237	1.08577425451469	7	day
Zm00001eb334130_T001	exp_day_14A0085_8	78.3019182619382	1.89928369274634	0.570675509903724	7	day
Zm00001eb334130_T001	exp_day_14A0079_26	96.3160713091379	1.98818456796118	0.939412002306375	7	day
Zm00001eb334130_T001	exp_day_14A0467_26	97.3232137405998	1.9926560652303	0.95795854883718	7	day
Zm00001eb334130_T001	exp_day_14A0039_8	106.804203700049	2.03263569599116	1.12378311219145	7	day
Zm00001eb334130_T001	exp_day_14A0403_26	98.0585036745798	1.99589176347299	0.971379339325486	7	day
Zm00001eb334130_T001	exp_day_14A0063_8	142.392269715417	2.15652573912515	1.63764509429726	7	day
Zm00001eb334130_T001	exp_day_14A0513_26	61.4624362381664	1.79561891912182	0.140702408743116	7	day
Zm00001eb334130_T001	exp_day_14A0059_8	155.346702958168	2.19408872726637	1.79344608565849	7	day
Zm00001eb334130_T001	exp_day_14A0001_8	178.654280407358	2.25443756907838	2.04375656006659	7	day
Zm00001eb334130_T001	exp_day_14A0023_8	171.272255083207	2.23621533876833	1.96817573735768	7	day
Zm00001eb334130_T001	exp_day_14A0021_8	112.656977874993	2.05559610402559	1.21901659895171	7	day
Zm00001eb334130_T001	exp_day_14A0081_8	143.282650218209	2.15921411094445	1.64879572462036	7	day
Zm00001eb334130_T001	exp_day_14A0309_26	73.6221638831177	1.87286783849832	0.461109778231305	7	day
Zm00001eb334130_T001	exp_day_14A0169_26	53.3319595232275	1.73505536847525	-0.110498619130855	7	day
Zm00001eb334130_T001	exp_day_14A0101_8	145.073672422691	2.16457194795428	1.67101856574643	7	day
Zm00001eb334130_T001	exp_day_14A0455_26	56.8258905330636	1.76212232973695	0.00176772618369403	7	day
Zm00001eb334130_T001	exp_day_14A0007_8	158.351679234844	2.20235664439327	1.82773914243079	7	day
Zm00001eb334130_T001	exp_day_14A0425_26	64.712449259446	1.81764765468159	0.23207157313824	7	day
Zm00001eb334130_T001	exp_day_14A0091_8	188.820351691637	2.27834277370529	2.14290880443977	7	day
Zm00001eb334130_T001	exp_day_14A0355_26	103.532823954957	2.01925268302274	1.06827403820507	7	day
Zm00001eb334130_T001	exp_day_14A0307_26	93.1625392444264	1.973878161443	0.880072944668823	7	day
Zm00001eb334130_T001	exp_day_14A0451_26	94.2186018137766	1.97872180002213	0.900163031474162	7	day
Zm00001eb334130_T001	exp_day_14A0155_26	103.219619378158	2.01794948274105	1.06286872020784	7	day
Zm00001eb334130_T001	exp_day_14A0095_8	127.402731244114	2.10857426167389	1.43875549328745	7	day
Zm00001eb334130_T001	exp_day_14A0511_26	75.973167267219	1.88633935713731	0.516985949509405	7	day
Zm00001eb334130_T001	exp_day_14A0013_8	175.714912920744	2.24727320103988	2.01404072279936	7	day
Zm00001eb334130_T001	exp_day_14A0083_8	111.779809123806	2.05223135522353	1.20506054207277	7	day
Zm00001eb334130_T001	exp_day_14A0157_26	107.628982030247	2.03594570975192	1.13751214310366	7	day
Zm00001eb334130_T001	exp_day_14A0113_26	93.954615372674	1.97751607894318	0.895162030523427	7	day
Zm00001eb334130_T001	exp_day_14A0381_26	85.4038614106335	1.93653315164391	0.725176067795799	7	day
Zm00001eb334130_T001	exp_day_14A0035_8	119.750609971677	2.08188933326756	1.32807371566955	7	day
Zm00001eb334130_T001	exp_day_14A0031_8	116.42879762696	2.06977461409066	1.27782517711538	7	day
Zm00001eb334130_T001	exp_day_14A0371_26	71.1152777595279	1.85802728058331	0.399555206831906	7	day
Zm00001eb334130_T001	exp_day_14A0011_8	99.140021511786	2.00060768035677	0.990939671504249	7	day
Zm00001eb334130_T001	exp_day_14A0373_26	97.2577015446181	1.99236660085148	0.956757929839178	7	day
Zm00001eb334130_T001	exp_day_14A0209_26	84.3916588361	1.93141545033333	0.703949243809332	7	day
Zm00001eb334130_T001	exp_day_14A0269_26	88.5233806862264	1.95193647416429	0.789064832712747	7	day
Zm00001eb334130_T001	exp_day_14A0465_26	90.981083116018	1.96369851926868	0.837850575764133	7	day
Zm00001eb334130_T001	exp_day_14A0297_8	103.960937339992	2.02102770045926	1.07563632459329	7	day
Zm00001eb334130_T001	exp_day_14A0291_8	134.57430217771	2.13217737773113	1.53665475697508	7	day
Zm00001eb334130_T001	exp_day_14A0479_26	70.2278794609857	1.85265001507177	0.377251781599612	7	day
Zm00001eb334130_T001	exp_day_14A0231_8	122.078720042602	2.09018297115256	1.36247345510499	7	day
Zm00001eb334130_T001	exp_day_14A0295_8	100.668349113481	2.00718577155816	1.01822379295348	7	day
Zm00001eb334130_T001	exp_day_14A0411_26	102.007620753579	2.01286935605271	1.04179774546778	7	day
Zm00001eb334130_T001	exp_day_14A0215_26	90.7486101092305	1.9625994938891	0.833292119364812	7	day
Zm00001eb334130_T001	exp_day_14A0357_8	86.2004187901099	1.94051857068712	0.741706494916983	7	day
Zm00001eb334130_T001	exp_day_14A0361_26	67.7054553505075	1.83699122227875	0.312303395930676	7	day
Zm00001eb334130_T001	exp_day_14A0429_26	136.24735013456	2.13750396818189	1.55874799592837	7	day
Zm00001eb334130_T001	exp_day_14A0103_8	241.938173133323	2.38549576132058	2.58735006228162	7	day
Zm00001eb334130_T001	exp_day_14A0167_26	73.4311673660927	1.87175483044796	0.456493325541561	7	day
Zm00001eb334130_T001	exp_day_14A0405_26	85.3006025914085	1.93601382817419	0.723022056216224	7	day
Zm00001eb334130_T001	exp_day_14A0437_26	58.0481290415261	1.77120614141077	0.0394448901728829	7	day
Zm00001eb334130_T001	exp_day_14A0211_26	79.1708051792598	1.90401624536804	0.590304842569144	7	day
Zm00001eb334130_T001	exp_day_14A0271_8	130.609305967945	2.11928659891044	1.48318733547678	7	day
Zm00001eb334130_T001	exp_day_14A0389_26	72.7748883198161	1.86790856073893	0.44054005176429	7	day
Zm00001eb334130_T001	exp_day_14A0421_26	83.8516692471703	1.92866039040978	0.692522009486706	7	day
Zm00001eb334130_T001	exp_day_14A0055_8	81.3356607777827	1.91558797524439	0.638301210156344	7	day
Zm00001eb334130_T001	exp_day_14A0223_26	73.9948812200272	1.87503162160821	0.470084558202039	7	day
Zm00001eb334130_T001	exp_day_14A0481_26	87.0010206229849	1.94448770906335	0.758169394288613	7	day
Zm00001eb334130_T001	exp_day_14A0053_8	151.045726523308	2.1819742181439	1.74319841835257	7	day
Zm00001eb334130_T001	exp_day_14A0225_8	120.287866005444	2.08381735494349	1.33607062175558	7	day
Zm00001eb334130_T001	exp_day_14A0137_26	80.5103357608798	1.91121268210574	0.620153692021335	7	day
Zm00001eb334130_T001	exp_day_14A0093_26	67.8516739671338	1.83791450357408	0.316132913981187	7	day
Zm00001eb334130_T001	exp_day_14A0339_8	79.841208418489	1.90763279674776	0.605305307605366	7	day
Zm00001eb334130_T001	exp_day_14A0097_8	159.027743842975	2.20419528236461	1.83536530938033	7	day
Zm00001eb334130_T001	exp_day_14A0353_26	52.2042520087709	1.72594634188442	-0.14828036769284	7	day
Zm00001eb334130_T001	exp_day_14A0057_8	113.428427162485	2.05853392853186	1.23120189072886	7	day
Zm00001eb334130_T001	exp_day_14A0087_26	91.1095904573417	1.96430485132454	0.840365475139073	7	day
Zm00001eb334130_T001	exp_day_14A0359_26	61.3364309874535	1.79474193353874	0.137064912632845	7	day
Zm00001eb334130_T001	exp_day_14A0397_26	0	0	-7.30703328934429	7	day
Zm00001eb334130_T001	exp_day_14A0387_26	102.497916874891	2.0149316087413	1.05035140504653	7	day
Zm00001eb334130_T001	exp_day_14A0319_26	53.6967663617714	1.7379616518773	-0.0984441512191787	7	day
Zm00001eb334130_T001	exp_day_14A0441_26	66.5611048741243	1.82969674327925	0.282047894017118	7	day
Zm00001eb334130_T001	exp_day_14A0261_8	81.13697361996	1.91453869700357	0.633949091269557	7	day
Zm00001eb334130_T001	exp_day_14A0445_8	134.453747192253	2.13179102385725	1.53505226687655	7	day
Zm00001eb334130_T001	exp_day_14A0461_26	79.9833485380388	1.9083957302186	0.608469746777577	7	day
Zm00001eb334130_T001	exp_day_14A0265_8	74.934041667666	1.88043651626473	0.492502581563874	7	day
Zm00001eb334130_T001	exp_day_14A0033_8	114.733495616359	2.06345907075864	1.25163003235174	7	day
Zm00001eb334130_T001	exp_day_14A0003_8	155.323154243733	2.1940233095325	1.7931747508075	7	day
Zm00001eb334130_T001	exp_day_14A0485_26	94.0015474602503	1.97773067947805	0.896052134791872	7	day
Zm00001eb334130_T001	exp_day_14A0529_26	61.4035502796863	1.7952092983846	0.139003414065148	7	day
Zm00001eb334130_T001	exp_day_14A0413_26	70.7736514517706	1.85596504132798	0.391001602970674	7	day
Zm00001eb334130_T001	exp_day_14A0337_26	116.58028526856	2.07033450952215	1.28014747008516	7	day
Zm00001eb334130_T001	exp_day_14A0275_8	91.2346569734117	1.96489413693438	0.842809670522632	7	day
Zm00001eb334130_T001	exp_day_14A0443_26	91.7839846185274	1.96747301940801	0.853506169014309	7	day
Zm00001eb334130_T001	exp_day_14A0491_26	126.55657480019	2.10570284887957	1.42684565911023	7	day
Zm00001eb334130_T001	exp_day_14A0577_8	95.429071911125	1.98420798688155	0.922918232638602	7	day
Zm00001eb334130_T001	exp_day_14A0393_8	114.408603994357	2.06223818774501	1.2465661438468	7	day
Zm00001eb334130_T001	exp_day_14A0073_8	40.5719818415323	1.61880072891625	-0.592691037517338	7	day
Zm00001eb334130_T001	exp_day_14A0317_26	104.334192724737	2.02256937119705	1.08203075275746	7	day
Zm00001eb334130_T001	exp_day_14A0475_26	43.991393691731	1.65312944644971	-0.450304915205532	7	day
Zm00001eb334130_T001	exp_day_14A0069_8	141.498235367534	2.15380948627514	1.6263788210916	7	day
Zm00001eb334130_T001	exp_day_14A0321_8	98.8798675840711	1.99947795791294	0.986253892086214	7	day
Zm00001eb334130_T001	exp_day_14A0247_8	126.788727709709	2.10649254623723	1.43012110755795	7	day
Zm00001eb334130_T001	exp_day_14A0569_26	107.749828561035	2.03642858098249	1.1395149607746	7	day
Zm00001eb334130_T001	exp_day_14A0043_8	94.3888965317738	1.97949782485477	0.903381770031159	7	day
Zm00001eb334130_T001	exp_day_14A0423_26	84.2008380300065	1.93044386648052	0.699919379973988	7	day
Zm00001eb334130_T001	exp_day_14A0369_26	108.79331380703	2.04057589325499	1.1567168766901	7	day
Zm00001eb334130_T001	exp_day_14A0477_26	48.2774213171978	1.69264797316178	-0.286392885211288	7	day
Zm00001eb334130_T001	exp_day_14A0051_8	110.428193739855	2.04699509062645	1.18334195003242	7	day
Zm00001eb334130_T001	exp_day_14A0407_26	87.0884482494474	1.94491895959868	0.759958103447659	7	day
Zm00001eb334130_T001	exp_day_14A0285_26	53.7559999788014	1.73843171465215	-0.0964944595160384	7	day
Zm00001eb334130_T001	exp_day_14A0419_26	92.3028984453952	1.96989513527157	0.86355244252472	7	day
Zm00001eb334130_T001	exp_day_14A0067_8	121.600865201596	2.08849353503519	1.35546613659939	7	day
Zm00001eb334130_T001	exp_day_14A0377_8	96.5577574229078	1.98926180855385	0.943880101373481	7	day
Zm00001eb334130_T001	exp_day_14A0447_26	86.5516966052818	1.94226456640088	0.74894840714433	7	day
Zm00001eb334130_T001	exp_day_14A0572_26	94.206887977023	1.97866836962607	0.899941416818673	7	day
Zm00001eb334130_T001	exp_day_14A0395_8	90.1638972792179	1.95982288310201	0.821775497960091	7	day
Zm00001eb334130_T001	exp_day_14A0221_26	71.876480690139	1.8625873917674	0.418469299622614	7	day
Zm00001eb334130_T001	exp_day_14A0105_8	174.858403041354	2.24516312504022	2.00528870521871	7	day
Zm00001eb334130_T001	exp_day_14A0240_8	104.893990476518	2.02487131443287	1.09157858310708	7	day
Zm00001eb334130_T001	exp_day_14A0240_26	49.9149107975342	1.70684498722424	-0.227507557532193	7	day
Zm00001eb334130_T001	exp_day_14A0565_26	39.8022491080328	1.61068410299886	-0.626356579770893	7	day
Zm00001eb334130_T001	exp_day_14A0564_26	73.8218285699478	1.87402831771054	0.46592312830448	7	day
Zm00001eb334130_T001	exp_day_14A0349_26	89.36565306175	1.95600339153484	0.805933292584321	7	day
Zm00001eb334130_T001	exp_day_14A0255_8	62.6492159575295	1.80379305830522	0.174606500278915	7	day
Zm00001eb334130_T001	exp_day_14A0017_8	159.231672200731	2.204748365072	1.83765934503566	7	day
Zm00001eb334130_T001	exp_day_14A0463_26	91.2519803060685	1.96497569761448	0.843147961895198	7	day
Zm00001eb334130_T001	exp_day_14A0331_26	101.806331667072	2.01201986294127	1.03827428060341	7	day
Zm00001eb334130_T001	exp_day_14A0277_8	74.7203255481583	1.87921247247962	0.487425583044124	7	day
Zm00001eb334130_T001	exp_day_14A0329_26	97.5601359256157	1.99370129376215	0.962293870639855	7	day
Zm00001eb334130_T001	exp_day_14A0576_8	117.145698374488	2.07241791381238	1.28878886071691	7	day
Zm00001eb334130_T001	exp_day_14A0574_26	67.3941154781652	1.83501873731516	0.304122068299954	7	day
Zm00001eb334130_T001	exp_day_14A0573_26	84.4757967634817	1.93184315776779	0.705723257155972	7	day
Zm00001eb334130_T001	exp_day_14A0566_26	47.4701379934983	1.68547425615209	-0.316147499451589	7	day
Zm00001eb334130_T001	exp_day_14A0505_26	94.6526639009831	1.98069706951634	0.908355908575598	7	day
Zm00001eb334130_T001	exp_day_14A0549_26	52.6800928434013	1.72981325830367	-0.132241457013911	7	day
Zm00001eb334130_T001	exp_day_14A0009_8	118.669107437285	2.07798205181744	1.31186738189313	7	day
Zm00001eb334130_T001	exp_day_14A0305_8	91.8329929993516	1.96770235263093	0.854457380439495	7	day
Zm00001eb334130_T001	exp_day_14A0427_26	74.882240269418	1.88014014407066	0.491273310839316	7	day
Zm00001eb334130_T001	exp_day_14A0325_8	83.7345593698388	1.928060575413	0.69003414108868	7	day
Zm00001eb334130_T001	exp_day_14A0019_8	124.038366867895	2.09704329270712	1.39092819079425	7	day
Zm00001eb334130_T001	exp_day_14A0273_26	57.0816536346635	1.76403897260571	0.00971743609270045	7	day
Zm00001eb334130_T001	exp_day_14A0401_26	79.2900783029399	1.90466188146165	0.592982764332547	7	day
Zm00001eb334130_T001	exp_day_14A0313_8	68.226031531837	1.84026943585491	0.325900528382957	7	day
Zm00001eb334130_T001	exp_day_14A0457_26	59.9202508770273	1.78476168314536	0.0956695662489127	7	day
Zm00001eb334130_T001	exp_day_14A0383_26	61.4840984910627	1.79576950828403	0.141327011361838	7	day
Zm00001eb334130_T001	exp_day_14A0493_26	68.730798497369	1.84342463840176	0.338987444761821	7	day
Zm00001eb334130_T001	exp_day_14A0471_26	65.2659980981402	1.82129074369546	0.247182109015833	7	day
Zm00001eb334130_T001	exp_day_14A0015_8	97.7033051889206	1.99433169574234	0.964908605471398	7	day
Zm00001eb334130_T001	exp_day_14A0539_26	90.8884664306276	1.96326100344403	0.8360358799002	7	day
Zm00001eb334130_T001	exp_day_14A0523_26	76.7549037671362	1.89072778820499	0.535187960177298	7	day
Zm00001eb334130_T001	exp_day_14A0351_26	57.3644777639919	1.76614860387928	0.0184676090713002	7	day
Zm00001eb334130_T001	exp_day_14A0449_26	55.1248755882144	1.74915539131362	-0.0520155844964876	7	day
Zm00001eb334130_T001	exp_day_14A0487_26	90.5396930392535	1.96160945177074	0.829185695697204	7	day
Zm00001eb334130_T001	exp_day_14A0507_26	74.7893929875489	1.87960842872816	0.489067901163922	7	day
Zm00001eb334130_T001	exp_day_14A0385_26	82.3375944761254	1.92084096047424	0.660089154803875	7	day
Zm00001eb334130_T001	exp_day_14A0267_8	114.683870064542	2.0632728089923	1.25085746953701	7	day
Zm00001eb334130_T001	exp_day_14A0459_26	69.7000531312317	1.8494197401702	0.363853485645541	7	day
Zm00001eb334130_T001	exp_day_14A0065_8	128.752152918831	2.11311457263234	1.45758746016278	7	day
Zm00001eb334130_T001	exp_day_14A0439_26	106.408893255423	2.03104024162291	1.11716560425224	7	day
Zm00001eb334130_T001	exp_day_14A0483_26	131.508436464565	2.12224352954354	1.4954518742374	7	day
Zm00001eb334130_T001	exp_day_14A0469_26	22.1328224573163	1.36422862467964	-1.64858643284292	7	day
Zm00001eb334130_T001	exp_day_14A0501_26	91.592942175831	1.96657788418833	0.849793393180174	7	day
Zm00001eb334130_T001	exp_day_14A0547_26	75.383851538	1.88300155321939	0.503141652633261	7	day
Zm00001eb334130_T001	exp_day_14A0495_26	79.2866987588573	1.90464360089364	0.592906941541046	7	day
Zm00001eb334130_T001	exp_day_14A0025_8	62.9075592334367	1.80555223122886	0.181903067965405	7	day
Zm00001eb334130_T001	exp_day_14A0521_26	47.1024335288002	1.68216704812841	-0.329864892934492	7	day
Zm00001eb334130_T001	exp_day_14A0075_8	87.254262042005	1.94573568784603	0.763345668625673	7	day
Zm00001eb334130_T001	exp_day_14A0497_26	90.706415349469	1.96239971793195	0.832463503386296	7	day
Zm00001eb334130_T001	exp_day_14A0299_26	100.650299627647	2.00710866311613	1.01790396824559	7	day
Zm00001eb334130_T001	exp_day_14A0519_26	56.4673057149945	1.75942083624037	-0.00943732926453763	7	day
Zm00001eb334130_T001	exp_day_14A0027_8	122.127052392802	2.09035348277828	1.36318069064825	7	day
Zm00001eb334130_T001	exp_day_14A0005_8	137.948526074236	2.14285394426761	1.5809382320933	7	day
Zm00001eb334130_T001	exp_day_14A0533_26	51.1285573917857	1.71707570640686	-0.185073335180208	7	day
Zm00001eb334130_T001	exp_day_14A0333_26	99.8780913015218	2.00379685642527	1.00416750075015	7	day
Zm00001eb334130_T001	exp_day_14A0283_8	178.534597129733	2.25414815149213	2.04255613515137	7	day
Zm00001eb334130_T001	exp_day_14A0473_26	72.5075560196264	1.8663319835599	0.434000841238043	7	day
Zm00001eb334130_T001	exp_day_14A0047_8	126.850895686127	2.10670377491362	1.43099722628051	7	day
Zm00001eb334130_T001	exp_day_14A0049_8	125.179183722725	2.10098771354498	1.4072885685835	7	day
Zm00001eb334130_T001	exp_day_14A0453_26	54.4164669043002	1.74363883373639	-0.0748967550839533	7	day
Zm00001eb334130_T001	exp_day_14A0345_8	160.686730819162	2.20867438002714	1.8539433802623	7	day
Zm00001eb334130_T001	exp_day_14A0343_8	113.111585043042	2.05732973788761	1.2262072376023	7	day
Zm00001eb334130_T001	exp_night_14A0253_26	64.4296134996389	1.81577435487776	0.224301638396732	7	night
Zm00001eb334130_T001	exp_night_14A0165_8	44.4932926513451	1.65794737073983	-0.430321484231337	7	night
Zm00001eb334130_T001	exp_night_14A0163_8	53.8672747023728	1.73931338900754	-0.0928375156618703	7	night
Zm00001eb334130_T001	exp_night_14A0199_8	52.5127771395706	1.72845749003413	-0.137864812633428	7	night
Zm00001eb334130_T001	exp_night_14A0147_8	47.5843291181048	1.68649621010555	-0.311908714228329	7	night
Zm00001eb334130_T001	exp_night_14A0503_8	34.9211480713068	1.55535020864854	-0.85586642502729	7	night
Zm00001eb334130_T001	exp_night_14A0045_8	44.9926977015988	1.66268888386318	-0.410654985858189	7	night
Zm00001eb334130_T001	exp_night_14A0085_8	29.7392375913883	1.48769309172719	-1.13648962383565	7	night
Zm00001eb334130_T001	exp_night_14A0249_8	31.3506813407421	1.50988343181797	-1.04445016808766	7	night
Zm00001eb334130_T001	exp_night_14A0241_8	29.022273892693	1.47744358269905	-1.17900178132286	7	night
Zm00001eb334130_T001	exp_night_14A0079_26	74.452813879709	1.87767544066089	0.481050395846226	7	night
Zm00001eb334130_T001	exp_night_14A0467_26	56.3605595628476	1.75861337930325	-0.0127864395858651	7	night
Zm00001eb334130_T001	exp_night_14A0263_8	29.4092067860557	1.4830050918662	-1.15593416384662	7	night
Zm00001eb334130_T001	exp_night_14A0095_8	44.5372796615533	1.65836708286094	-0.42858063325565	7	night
Zm00001eb334130_T001	exp_night_14A0403_26	57.9981849285753	1.77083865083487	0.0379206398702425	7	night
Zm00001eb334130_T001	exp_night_14A0513_26	24.2018166017647	1.40143184680088	-1.49427765244104	7	night
Zm00001eb334130_T001	exp_night_14A0195_8	26.4214221744847	1.43808997512578	-1.34222977187852	7	night
Zm00001eb334130_T001	exp_night_14A0281_8	34.9078953657578	1.55518995099564	-0.856531129898497	7	night
Zm00001eb334130_T001	exp_night_14A0171_26	39.2899141145254	1.60519634160959	-0.649118311654099	7	night
Zm00001eb334130_T001	exp_night_14A0059_8	30.0724916571253	1.49237608008319	-1.1170658701754	7	night
Zm00001eb334130_T001	exp_night_14A0039_8	28.9913765341762	1.47699639931996	-1.18085657555598	7	night
Zm00001eb334130_T001	exp_night_14A0001_8	26.5646236204676	1.44035206680731	-1.33284723486611	7	night
Zm00001eb334130_T001	exp_night_14A0023_8	37.6843495160086	1.5875352985186	-0.722371483412035	7	night
Zm00001eb334130_T001	exp_night_14A0151_8	44.4588724459439	1.65761865935689	-0.431684889057959	7	night
Zm00001eb334130_T001	exp_night_14A0311_8	37.7802774032164	1.58861091135061	-0.717910135850488	7	night
Zm00001eb334130_T001	exp_night_14A0021_8	54.4112755332149	1.74359814746474	-0.0750655106002572	7	night
Zm00001eb334130_T001	exp_night_14A0081_8	52.6082742751455	1.72923182690737	-0.134653075269949	7	night
Zm00001eb334130_T001	exp_night_14A0309_26	71.6187255683688	1.86104862293708	0.412086907776208	7	night
Zm00001eb334130_T001	exp_night_14A0219_8	62.8197562559712	1.80495514117857	0.179426501899434	7	night
Zm00001eb334130_T001	exp_night_14A0107_8	65.4776388036033	1.82267558549361	0.252926053672725	7	night
Zm00001eb334130_T001	exp_night_14A0101_8	70.7103074354847	1.85558158440729	0.389411128640903	7	night
Zm00001eb334130_T001	exp_night_14A0063_8	44.3259477541654	1.65634689385085	-0.436959824211521	7	night
Zm00001eb334130_T001	exp_night_14A0355_26	47.6517704706461	1.6870986491602	-0.309409961956614	7	night
Zm00001eb334130_T001	exp_night_14A0239_8	38.579732401118	1.5974728536119	-0.681153225444322	7	night
Zm00001eb334130_T001	exp_night_14A0185_8	27.4509875115293	1.45409734501457	-1.27583558384472	7	night
Zm00001eb334130_T001	exp_night_14A0007_8	23.9784317930967	1.3975651688266	-1.51031557411548	7	night
Zm00001eb334130_T001	exp_night_14A0169_26	34.489964573495	1.55010556582989	-0.877619767637011	7	night
Zm00001eb334130_T001	exp_night_14A0425_26	42.1006735161467	1.63448405675146	-0.527640887210253	7	night
Zm00001eb334130_T001	exp_night_14A0091_8	39.1675728933137	1.60387559048481	-0.654596425743635	7	night
Zm00001eb334130_T001	exp_night_14A0307_26	44.272004617587	1.6558297252238	-0.439104898093638	7	night
Zm00001eb334130_T001	exp_night_14A0451_26	58.1000963933287	1.77158818922401	0.041029519910683	7	night
Zm00001eb334130_T001	exp_night_14A0125_8	23.0248805469861	1.38066123701015	-1.58042845557758	7	night
Zm00001eb334130_T001	exp_night_14A0133_8	35.6998010514833	1.56466370996116	-0.817236571297455	7	night
Zm00001eb334130_T001	exp_night_14A0155_26	37.2590518529711	1.58273420301159	-0.742285113201028	7	night
Zm00001eb334130_T001	exp_night_14A0183_8	33.4374716029402	1.53703125807778	-0.931848416898958	7	night
Zm00001eb334130_T001	exp_night_14A0149_8	86.9392522011166	1.94418276823946	0.756904583233372	7	night
Zm00001eb334130_T001	exp_night_14A0511_26	40.8016528230486	1.62119345396973	-0.582766669040957	7	night
Zm00001eb334130_T001	exp_night_14A0013_8	31.8143870987312	1.51606429699383	-1.01881363144553	7	night
Zm00001eb334130_T001	exp_night_14A0083_8	64.5612019371852	1.81664690691649	0.227920745378785	7	night
Zm00001eb334130_T001	exp_night_14A0157_26	44.3432769666262	1.65651290346354	-0.436271261785806	7	night
Zm00001eb334130_T001	exp_night_14A0113_26	23.6938334633291	1.3925885149112	-1.53095737212065	7	night
Zm00001eb334130_T001	exp_night_14A0381_8	51.3961889807436	1.71929969986877	-0.175848819152776	7	night
Zm00001eb334130_T001	exp_night_14A0235_8	53.4868041088916	1.73629133536645	-0.105372166831234	7	night
Zm00001eb334130_T001	exp_night_14A0145_8	46.1100768504904	1.67311381270176	-0.367415235021133	7	night
Zm00001eb334130_T001	exp_night_14A0381_26	27.7635155738167	1.45884196589028	-1.25615619536557	7	night
Zm00001eb334130_T001	exp_night_14A0035_8	45.7570609818506	1.66984720481061	-0.380964230269228	7	night
Zm00001eb334130_T001	exp_night_14A0031_8	40.0500058747253	1.61331322360797	-0.615451707246697	7	night
Zm00001eb334130_T001	exp_night_14A0011_8	34.9492034286893	1.55568927162134	-0.854460084639836	7	night
Zm00001eb334130_T001	exp_night_14A0371_26	47.6913732220825	1.68745202294111	-0.307944264254953	7	night
Zm00001eb334130_T001	exp_night_14A0373_26	28.1096552042397	1.46403706137207	-1.23460836154479	7	night
Zm00001eb334130_T001	exp_night_14A0201_8	38.0187306808873	1.59127313724577	-0.706867951662858	7	night
Zm00001eb334130_T001	exp_night_14A0209_26	31.3815878322741	1.51029814058436	-1.04273006965759	7	night
Zm00001eb334130_T001	exp_night_14A0361_26	40.1970770082078	1.61486640330888	-0.609009543054265	7	night
Zm00001eb334130_T001	exp_night_14A0207_8	28.1616262057693	1.46481173886746	-1.23139521137386	7	night
Zm00001eb334130_T001	exp_night_14A0465_26	43.1867470754915	1.64529203099964	-0.482812368878804	7	night
Zm00001eb334130_T001	exp_night_14A0269_26	59.8064322523352	1.78394952242963	0.092300945941588	7	night
Zm00001eb334130_T001	exp_night_14A0297_8	52.3085164562699	1.72679659654071	-0.144753744148905	7	night
Zm00001eb334130_T001	exp_night_14A0291_8	23.8269296723602	1.39492301400482	-1.52127450898552	7	night
Zm00001eb334130_T001	exp_night_14A0231_8	44.9520187470096	1.66230459540501	-0.412248909177766	7	night
Zm00001eb334130_T001	exp_night_14A0479_26	49.916049750905	1.70685470217069	-0.227467262593955	7	night
Zm00001eb334130_T001	exp_night_14A0295_8	35.6992467820615	1.56465715085287	-0.817263776682961	7	night
Zm00001eb334130_T001	exp_night_14A0485_26	54.8237646574873	1.74681912120388	-0.0617057933216163	7	night
Zm00001eb334130_T001	exp_night_14A0203_8	22.9646438266971	1.37957097869607	-1.58495054858929	7	night
Zm00001eb334130_T001	exp_night_14A0411_26	27.4326000125352	1.45381657546487	-1.27700013907188	7	night
Zm00001eb334130_T001	exp_night_14A0215_26	49.1810634970451	1.7005398611636	-0.253659494306027	7	night
Zm00001eb334130_T001	exp_night_14A0429_26	64.4064047853636	1.81562027778524	0.223662568797917	7	night
Zm00001eb334130_T001	exp_night_14A0189_8	24.5606071822492	1.40757116610484	-1.46881343670175	7	night
Zm00001eb334130_T001	exp_night_14A0405_26	41.8117829754171	1.63156331520316	-0.539755323554482	7	night
Zm00001eb334130_T001	exp_night_14A0217_8	55.6764858623391	1.75340291465397	-0.0343980205058503	7	night
Zm00001eb334130_T001	exp_night_14A0103_8	60.6806634955067	1.7901490367499	0.118014834129213	7	night
Zm00001eb334130_T001	exp_night_14A0167_26	42.1958668387323	1.63544219368978	-0.523666797494904	7	night
Zm00001eb334130_T001	exp_night_14A0205_8	28.7019726114318	1.47278529328392	-1.19832309053813	7	night
Zm00001eb334130_T001	exp_night_14A0437_26	20.6449815243803	1.33535721944633	-1.76833711775732	7	night
Zm00001eb334130_T001	exp_night_14A0211_26	29.4409300521663	1.48345791716402	-1.1540559684792	7	night
Zm00001eb334130_T001	exp_night_14A0271_8	51.0136486482603	1.71611731968959	-0.189048460910235	7	night
Zm00001eb334130_T001	exp_night_14A0389_26	27.186770106814	1.45004531336174	-1.29264230183439	7	night
Zm00001eb334130_T001	exp_night_14A0421_26	55.1010273371506	1.74897081424672	-0.0527811596391522	7	night
Zm00001eb334130_T001	exp_night_14A0053_8	25.7471924396511	1.42727820235881	-1.38707404542603	7	night
Zm00001eb334130_T001	exp_night_14A0055_8	16.1872667857048	1.23520681826562	-2.18373356413479	7	night
Zm00001eb334130_T001	exp_night_14A0117_8	36.460451326288	1.57357300548278	-0.780283252531124	7	night
Zm00001eb334130_T001	exp_night_14A0223_26	33.6506852272135	1.53971182733037	-0.920730149486467	7	night
Zm00001eb334130_T001	exp_night_14A0481_26	27.8762351697475	1.46054057007536	-1.24911085022501	7	night
Zm00001eb334130_T001	exp_night_14A0137_26	42.8983131338782	1.64244783207073	-0.494609327392489	7	night
Zm00001eb334130_T001	exp_night_14A0187_8	34.2652239003985	1.54734664554341	-0.889063013688244	7	night
Zm00001eb334130_T001	exp_night_14A0093_26	18.8583946976483	1.29794413831187	-1.9235163358939	7	night
Zm00001eb334130_T001	exp_night_14A0339_8	57.5924926924111	1.76784197453135	0.0254912469497031	7	night
Zm00001eb334130_T001	exp_night_14A0097_8	58.8104274870225	1.77677690648486	0.0625508986171724	7	night
Zm00001eb334130_T001	exp_night_14A0225_8	63.4228556553568	1.80903997177017	0.196369260907904	7	night
Zm00001eb334130_T001	exp_night_14A0353_26	21.797635214253	1.35788980021691	-1.67487814136316	7	night
Zm00001eb334130_T001	exp_night_14A0461_26	71.2654327325793	1.85893060762076	0.403301960083527	7	night
Zm00001eb334130_T001	exp_night_14A0359_26	26.574678233507	1.44051045339772	-1.33219029064987	7	night
Zm00001eb334130_T001	exp_night_14A0087_26	65.9326570979449	1.8256380660026	0.26521361179921	7	night
Zm00001eb334130_T001	exp_night_14A0397_26	36.5775217888203	1.57492813529273	-0.774662545067152	7	night
Zm00001eb334130_T001	exp_night_14A0387_26	64.5796631275979	1.81676918143672	0.22842790661412	7	night
Zm00001eb334130_T001	exp_night_14A0319_26	65.9613410855943	1.82582414301748	0.265985408315443	7	night
Zm00001eb334130_T001	exp_night_14A0161_8	34.2419343765724	1.54705973816269	-0.890253026958149	7	night
Zm00001eb334130_T001	exp_night_14A0441_26	22.0468105000673	1.36261083089419	-1.65529659856894	7	night
Zm00001eb334130_T001	exp_night_14A0445_8	61.8280522939993	1.79815359654421	0.151215556784078	7	night
Zm00001eb334130_T001	exp_night_14A0261_8	18.1606733211865	1.28241076646162	-1.98794450982812	7	night
Zm00001eb334130_T001	exp_night_14A0265_8	34.2951689308536	1.54771526487066	-0.887534081634064	7	night
Zm00001eb334130_T001	exp_night_14A0033_8	47.5697947360346	1.68636626807679	-0.312447678189993	7	night
Zm00001eb334130_T001	exp_night_14A0003_8	34.6878497540446	1.55252038185633	-0.867603771852553	7	night
Zm00001eb334130_T001	exp_night_14A0529_26	17.9055591692724	1.27658952700604	-2.01208941743557	7	night
Zm00001eb334130_T001	exp_night_14A0357_8	49.760346710666	1.70552457981382	-0.232984245988707	7	night
Zm00001eb334130_T001	exp_night_14A0413_26	45.4666236298509	1.6671411168043	-0.392188342485973	7	night
Zm00001eb334130_T001	exp_night_14A0337_26	48.5438303305633	1.69498957970484	-0.276680542321637	7	night
Zm00001eb334130_T001	exp_night_14A0275_8	29.4789755921363	1.48400036614004	-1.15180603863045	7	night
Zm00001eb334130_T001	exp_night_14A0221_26	15.8199264927708	1.22582409349199	-2.22265053782988	7	night
Zm00001eb334130_T001	exp_night_14A0443_26	52.00025961068	1.72427799690663	-0.155200205925477	7	night
Zm00001eb334130_T001	exp_night_14A0159_8	42.52186535602	1.63870750103905	-0.510123196538498	7	night
Zm00001eb334130_T001	exp_night_14A0491_26	23.9558756720162	1.3971728133467	-1.51194295723276	7	night
Zm00001eb334130_T001	exp_night_14A0181_8	24.6959193541401	1.40986416058073	-1.45930272335845	7	night
Zm00001eb334130_T001	exp_night_14A0393_8	57.8163632965941	1.76949816792609	0.032360683742539	7	night
Zm00001eb334130_T001	exp_night_14A0073_8	33.7107378798807	1.54046384598931	-0.917610981965903	7	night
Zm00001eb334130_T001	exp_night_14A0135_8	47.6355555912256	1.68695388142925	-0.310010418872206	7	night
Zm00001eb334130_T001	exp_night_14A0051_8	42.0097171822324	1.63356658678567	-0.53144630145677	7	night
Zm00001eb334130_T001	exp_night_14A0317_26	50.4488239020127	1.71137545142685	-0.208716432304391	7	night
Zm00001eb334130_T001	exp_night_14A0475_26	32.3544517731541	1.5231538068129	-0.989408285578935	7	night
Zm00001eb334130_T001	exp_night_14A0407_26	45.8986452030147	1.67116029709988	-0.375517882932658	7	night
Zm00001eb334130_T001	exp_night_14A0069_8	56.004599918935	1.75590990196735	-0.0239997234565039	7	night
Zm00001eb334130_T001	exp_night_14A0321_8	42.0101231818852	1.63357068638428	-0.531429297444077	7	night
Zm00001eb334130_T001	exp_night_14A0109_8	29.3700223221499	1.48244511112745	-1.15825681064758	7	night
Zm00001eb334130_T001	exp_night_14A0569_26	65.3822549590086	1.8220520010045	0.250339595927812	7	night
Zm00001eb334130_T001	exp_night_14A0143_8	35.5370563179378	1.56273355461	-0.825242327284194	7	night
Zm00001eb334130_T001	exp_night_14A0043_8	29.6980184025736	1.48711034210248	-1.13890670974222	7	night
Zm00001eb334130_T001	exp_night_14A0369_26	44.3654867890953	1.65672557538488	-0.435389156878318	7	night
Zm00001eb334130_T001	exp_night_14A0423_26	38.8189939074685	1.6000902826639	-0.670296846298264	7	night
Zm00001eb334130_T001	exp_night_14A0331_26	51.5585372386673	1.7206432698315	-0.170276058770423	7	night
Zm00001eb334130_T001	exp_night_14A0119_8	51.6188868859394	1.72114165666478	-0.168208886627044	7	night
Zm00001eb334130_T001	exp_night_14A0141_8	48.4488900764712	1.69415654792362	-0.280135730094835	7	night
Zm00001eb334130_T001	exp_night_14A0285_26	21.9640200748451	1.36104791785029	-1.66177913400343	7	night
Zm00001eb334130_T001	exp_night_14A0247_8	58.5848580317451	1.77513590892215	0.0557444899754876	7	night
Zm00001eb334130_T001	exp_night_14A0191_8	30.3246752980246	1.49588657792614	-1.10250528617589	7	night
Zm00001eb334130_T001	exp_night_14A0419_26	24.508067383171	1.40667755556709	-1.47251988857266	7	night
Zm00001eb334130_T001	exp_night_14A0477_26	26.2307679940445	1.43505988999484	-1.35479773546904	7	night
Zm00001eb334130_T001	exp_night_14A0067_8	38.6502170647088	1.59824556920084	-0.677948212724211	7	night
Zm00001eb334130_T001	exp_night_14A0377_8	37.3730025888058	1.58402578295466	-0.736927993187134	7	night
Zm00001eb334130_T001	exp_night_14A0447_26	32.3692373271611	1.5233462807216	-0.988609956498329	7	night
Zm00001eb334130_T001	exp_night_14A0574_26	48.0665428307194	1.6907854591948	-0.294118083254342	7	night
Zm00001eb334130_T001	exp_night_14A0572_26	50.7993943324472	1.71432468176041	-0.196483832278155	7	night
Zm00001eb334130_T001	exp_night_14A0395_8	26.934484932853	1.44614066807556	-1.30883770152444	7	night
Zm00001eb334130_T001	exp_night_14A0105_8	52.1813232715639	1.72575913935862	-0.149056832520244	7	night
Zm00001eb334130_T001	exp_night_14A0129_8	26.397435980932	1.43770992079714	-1.34380613318798	7	night
Zm00001eb334130_T001	exp_night_14A0127_8	38.7544751740657	1.59938602441401	-0.67321791671722	7	night
Zm00001eb334130_T001	exp_night_14A0255_8	65.6985390158562	1.82411632110844	0.258901830579404	7	night
Zm00001eb334130_T001	exp_night_14A0240_26	44.0548297811061	1.65374135324744	-0.447766893327461	7	night
Zm00001eb334130_T001	exp_night_14A0565_26	41.837832716617	1.6318274905673	-0.538659596466118	7	night
Zm00001eb334130_T001	exp_night_14A0121_8	48.0098375762514	1.69028326321749	-0.296201054684295	7	night
Zm00001eb334130_T001	exp_night_14A0564_26	52.5798841631028	1.72900177035133	-0.135607286882846	7	night
Zm00001eb334130_T001	exp_night_14A0349_26	54.1373883669001	1.74144619149944	-0.083991234813111	7	night
Zm00001eb334130_T001	exp_night_14A0240_8	36.846355601317	1.57802406564745	-0.761821473514575	7	night
Zm00001eb334130_T001	exp_night_14A0463_26	63.6057158029139	1.81027094263677	0.20147499106525	7	night
Zm00001eb334130_T001	exp_night_14A0329_26	38.9743270778765	1.60178116162841	-0.663283543257732	7	night
Zm00001eb334130_T001	exp_night_14A0576_8	64.0784707786162	1.81343733928308	0.214608337504139	7	night
Zm00001eb334130_T001	exp_night_14A0577_8	48.9871411409142	1.69885829934052	-0.260634152394626	7	night
Zm00001eb334130_T001	exp_night_14A0277_8	25.0522910199892	1.41584592086353	-1.43449201930469	7	night
Zm00001eb334130_T001	exp_night_14A0057_8	50.8326074453146	1.71460305662322	-0.195329209556624	7	night
Zm00001eb334130_T001	exp_night_14A0573_26	42.0760427765408	1.63423579956443	-0.52867059005783	7	night
Zm00001eb334130_T001	exp_night_14A0566_26	55.3116823740945	1.75059850256515	-0.0460299540991553	7	night
Zm00001eb334130_T001	exp_night_14A0505_26	40.7736190494913	1.62090210191435	-0.583975117604543	7	night
Zm00001eb334130_T001	exp_night_14A0549_26	41.1774070428711	1.62507987693056	-0.566646850567796	7	night
Zm00001eb334130_T001	exp_night_14A0213_8	27.6366997841851	1.45692296656521	-1.26411567921023	7	night
Zm00001eb334130_T001	exp_night_14A0009_8	40.8555817639146	1.62175338270257	-0.580444237946313	7	night
Zm00001eb334130_T001	exp_night_14A0305_8	57.7571092015055	1.76906042073432	0.03054502823117	7	night
Zm00001eb334130_T001	exp_night_14A0427_26	52.3728621684583	1.72732049286613	-0.14258076561576	7	night
Zm00001eb334130_T001	exp_night_14A0325_8	44.6073726813056	1.65903505441861	-0.425810070101971	7	night
Zm00001eb334130_T001	exp_night_14A0267_8	46.2507012236161	1.67440825803655	-0.362046230146847	7	night
Zm00001eb334130_T001	exp_night_14A0019_8	52.1563536090142	1.72555518179292	-0.149902792666252	7	night
Zm00001eb334130_T001	exp_night_14A0175_8	27.5367590617288	1.45540464847271	-1.27041324699489	7	night
Zm00001eb334130_T001	exp_night_14A0439_26	62.0817893717912	1.79990400398586	0.158475767650956	7	night
Zm00001eb334130_T001	exp_night_14A0273_26	46.7635955609365	1.67909701229003	-0.342598561122347	7	night
Zm00001eb334130_T001	exp_night_14A0153_8	41.5399531181044	1.62879700694518	-0.551229212888931	7	night
Zm00001eb334130_T001	exp_night_14A0131_8	28.6603738357623	1.47217662052195	-1.20084769852119	7	night
Zm00001eb334130_T001	exp_night_14A0049_8	49.3258890957905	1.70179145620818	-0.248468220704612	7	night
Zm00001eb334130_T001	exp_night_14A0179_8	28.4621486066319	1.46926441575772	-1.21292672662214	7	night
Zm00001eb334130_T001	exp_night_14A0313_8	35.0197498758872	1.5565406927173	-0.85092862302348	7	night
Zm00001eb334130_T001	exp_night_14A0457_26	50.6095585534806	1.71273014431298	-0.203097537080829	7	night
Zm00001eb334130_T001	exp_night_14A0401_26	46.006254226927	1.67215564507487	-0.371389452024282	7	night
Zm00001eb334130_T001	exp_night_14A0383_26	68.0072844455903	1.83889493751323	0.320199485551836	7	night
Zm00001eb334130_T001	exp_night_14A0493_26	45.2796142579239	1.6653897304363	-0.399452613671377	7	night
Zm00001eb334130_T001	exp_night_14A0471_26	37.7394273400227	1.58815319653523	-0.719808611598192	7	night
Zm00001eb334130_T001	exp_night_14A0015_8	52.5752952786379	1.72896457332151	-0.135761569979272	7	night
Zm00001eb334130_T001	exp_night_14A0539_26	75.8997921278533	1.88592516583721	0.515267997387874	7	night
Zm00001eb334130_T001	exp_night_14A0351_26	34.5977657450875	1.55142274080912	-0.872156486420169	7	night
Zm00001eb334130_T001	exp_night_14A0449_26	53.9323535905937	1.73982820687699	-0.0907021920787156	7	night
Zm00001eb334130_T001	exp_night_14A0487_26	50.9631451811407	1.71569542980428	-0.190798344655631	7	night
Zm00001eb334130_T001	exp_night_14A0507_26	43.0114371817711	1.64356555056526	-0.48997333706993	7	night
Zm00001eb334130_T001	exp_night_14A0385_26	49.6726280241383	1.70477342860061	-0.236099815581841	7	night
Zm00001eb334130_T001	exp_night_14A0459_26	45.4554084923554	1.66703628327364	-0.392623163271352	7	night
Zm00001eb334130_T001	exp_night_14A0173_8	23.0090341860912	1.38037468999923	-1.58161697413216	7	night
Zm00001eb334130_T001	exp_night_14A0115_8	40.3318734604076	1.61628509110501	-0.603125214463652	7	night
Zm00001eb334130_T001	exp_night_14A0483_26	48.6602359451451	1.69600877863842	-0.27245318416661	7	night
Zm00001eb334130_T001	exp_night_14A0469_26	45.405618708213	1.6665705673273	-0.394554825519823	7	night
Zm00001eb334130_T001	exp_night_14A0501_26	46.769713113799	1.6791526330885	-0.342367861277339	7	night
Zm00001eb334130_T001	exp_night_14A0283_8	49.9409948055176	1.70706742186686	-0.226584959529531	7	night
Zm00001eb334130_T001	exp_night_14A0435_8	38.383066977259	1.59530953403253	-0.690126082817362	7	night
Zm00001eb334130_T001	exp_night_14A0547_26	43.7671548304351	1.65095949374224	-0.459305284978017	7	night
Zm00001eb334130_T001	exp_night_14A0495_26	42.2089012420755	1.63557322278958	-0.5231233246602	7	night
Zm00001eb334130_T001	exp_night_14A0025_8	20.4769250262098	1.33197210106169	-1.78237766208834	7	night
Zm00001eb334130_T001	exp_night_14A0409_26	44.5142177416893	1.65814708286009	-0.429493133030789	7	night
Zm00001eb334130_T001	exp_night_14A0523_26	68.0257085246758	1.83901087321464	0.320680355102074	7	night
Zm00001eb334130_T001	exp_night_14A0521_26	15.9307199829118	1.22867542697822	-2.21082398712559	7	night
Zm00001eb334130_T001	exp_night_14A0289_8	30.0487325562157	1.49204387649082	-1.1184437597307	7	night
Zm00001eb334130_T001	exp_night_14A0139_8	38.9959863506437	1.60201641149731	-0.662307791204837	7	night
Zm00001eb334130_T001	exp_night_14A0075_8	42.5758756142487	1.63924612258905	-0.507889141805067	7	night
Zm00001eb334130_T001	exp_night_14A0497_26	59.6238392922803	1.78264343666132	0.0868836597357995	7	night
Zm00001eb334130_T001	exp_night_14A0299_26	52.1738180786276	1.72569784539875	-0.149311063085642	7	night
Zm00001eb334130_T001	exp_night_14A0065_8	35.7615084753241	1.56539332396184	-0.814210332165724	7	night
Zm00001eb334130_T001	exp_night_14A0519_26	38.5267946560342	1.59689159755474	-0.683564116441567	7	night
Zm00001eb334130_T001	exp_night_14A0005_8	26.304400416284	1.43623264420215	-1.3499334720767	7	night
Zm00001eb334130_T001	exp_night_14A0027_8	25.0339961171021	1.41554083573905	-1.43575742887929	7	night
Zm00001eb334130_T001	exp_night_14A0533_26	38.1048773290213	1.5922309278557	-0.702895298422829	7	night
Zm00001eb334130_T001	exp_night_14A0333_26	45.8892317846471	1.6710731174814	-0.37587948012332	7	night
Zm00001eb334130_T001	exp_night_14A0473_26	80.8852078307036	1.9132054556345	0.628419171066087	7	night
Zm00001eb334130_T001	exp_night_14A0047_8	69.3251070551905	1.84711040195979	0.354274982965783	7	night
Zm00001eb334130_T001	exp_night_14A0453_26	61.311029169078	1.79456492440129	0.136330727189712	7	night
Zm00001eb334130_T001	exp_night_14A0345_8	47.6183091210994	1.68679985059647	-0.310649296598277	7	night
Zm00001eb334130_T001	exp_night_14A0343_8	22.9253088137989	1.37885755210252	-1.5879096467878	7	night
Zm00001eb333100_T001	exp_day_14A0253_26	16.4444527432345	1.24165734957539	-1.21534971903749	2	day
Zm00001eb333100_T001	exp_day_14A0171_26	14.7636066190539	1.19765558850606	-1.41308139620094	2	day
Zm00001eb333100_T001	exp_day_14A0045_8	26.9160068488969	1.44585329620344	-0.297749922676488	2	day
Zm00001eb333100_T001	exp_day_14A0085_8	16.8652979839514	1.25201026440672	-1.16882659897637	2	day
Zm00001eb333100_T001	exp_day_14A0079_26	14.6293003620876	1.19393953747629	-1.42978029607867	2	day
Zm00001eb333100_T001	exp_day_14A0467_26	27.6077850538444	1.45648423403277	-0.24997744458178	2	day
Zm00001eb333100_T001	exp_day_14A0039_8	34.5973792318324	1.55141802530292	0.176628611883863	2	day
Zm00001eb333100_T001	exp_day_14A0403_26	28.0984689482987	1.4638701386492	-0.216787243287895	2	day
Zm00001eb333100_T001	exp_day_14A0063_8	23.3788664112866	1.38701350756748	-0.562159569204032	2	day
Zm00001eb333100_T001	exp_day_14A0513_26	31.0069811409883	1.50524471395551	-0.030861408311649	2	day
Zm00001eb333100_T001	exp_day_14A0059_8	27.5456181604904	1.45553945216957	-0.254223031527018	2	day
Zm00001eb333100_T001	exp_day_14A0001_8	21.0090225960526	1.34260075629409	-0.761738122046369	2	day
Zm00001eb333100_T001	exp_day_14A0023_8	26.8004259928387	1.44405145077138	-0.30584691494711	2	day
Zm00001eb333100_T001	exp_day_14A0021_8	14.4500736947302	1.18893055529084	-1.45228926900025	2	day
Zm00001eb333100_T001	exp_day_14A0081_8	12.5026706273038	1.13041967397606	-1.71522089749697	2	day
Zm00001eb333100_T001	exp_day_14A0309_26	10.0282312975916	1.04250586608574	-2.11028110094177	2	day
Zm00001eb333100_T001	exp_day_14A0169_26	41.6597633629348	1.63001844205442	0.52983702564558	2	day
Zm00001eb333100_T001	exp_day_14A0101_8	14.955894313039	1.20292115101359	-1.38941942266807	2	day
Zm00001eb333100_T001	exp_day_14A0455_26	22.018360626608	1.36207438983371	-0.67422902862195	2	day
Zm00001eb333100_T001	exp_day_14A0007_8	35.5131229734112	1.56244897981678	0.226198653712495	2	day
Zm00001eb333100_T001	exp_day_14A0425_26	13.349346893771	1.15683213473648	-1.59653064426046	2	day
Zm00001eb333100_T001	exp_day_14A0091_8	18.2905826824237	1.28534534594038	-1.01902801319601	2	day
Zm00001eb333100_T001	exp_day_14A0355_26	17.061962228511	1.25676492973844	-1.14746045526886	2	day
Zm00001eb333100_T001	exp_day_14A0307_26	11.0262196464886	1.08012913152236	-1.9412126092642	2	day
Zm00001eb333100_T001	exp_day_14A0451_26	21.5378713099997	1.35291289476343	-0.715398239615952	2	day
Zm00001eb333100_T001	exp_day_14A0155_26	24.9695801064827	1.4144649277228	-0.438800521385984	2	day
Zm00001eb333100_T001	exp_day_14A0095_8	27.0433306195143	1.44782959216825	-0.288868998227189	2	day
Zm00001eb333100_T001	exp_day_14A0511_26	14.2658009317211	1.18371959481888	-1.47570587617034	2	day
Zm00001eb333100_T001	exp_day_14A0013_8	32.556467585405	1.52577623735006	0.061401547917051	2	day
Zm00001eb333100_T001	exp_day_14A0083_8	20.7690037849867	1.33783855487561	-0.783138130831996	2	day
Zm00001eb333100_T001	exp_day_14A0157_26	13.2190843845171	1.15287163158683	-1.61432804398177	2	day
Zm00001eb333100_T001	exp_day_14A0113_26	21.1939937248452	1.34623545890614	-0.745404779334491	2	day
Zm00001eb333100_T001	exp_day_14A0381_26	15.4426923040774	1.21597292981433	-1.33076835849429	2	day
Zm00001eb333100_T001	exp_day_14A0035_8	36.3976939423612	1.57284482308324	0.27291468222249	2	day
Zm00001eb333100_T001	exp_day_14A0031_8	10.2167072844951	1.04986538650602	-2.07720946288782	2	day
Zm00001eb333100_T001	exp_day_14A0371_26	33.9689217842524	1.54368224167817	0.141866151629521	2	day
Zm00001eb333100_T001	exp_day_14A0011_8	21.5692692335681	1.35351749736013	-0.712681323688994	2	day
Zm00001eb333100_T001	exp_day_14A0373_26	57.5545057187647	1.76756031928041	1.14791197090182	2	day
Zm00001eb333100_T001	exp_day_14A0209_26	15.910993453936	1.22816912142915	-1.27596206519148	2	day
Zm00001eb333100_T001	exp_day_14A0269_26	17.5683979104632	1.26877443423733	-1.09349308194654	2	day
Zm00001eb333100_T001	exp_day_14A0465_26	27.4186055299646	1.45360276375684	-0.262925970652333	2	day
Zm00001eb333100_T001	exp_day_14A0297_8	9.80774368909831	1.03373503663109	-2.14969476930493	2	day
Zm00001eb333100_T001	exp_day_14A0291_8	10.2457565796473	1.05098867874122	-2.07216169997531	2	day
Zm00001eb333100_T001	exp_day_14A0479_26	25.0874331525287	1.41643134922157	-0.429963970040967	2	day
Zm00001eb333100_T001	exp_day_14A0231_8	31.3686364888336	1.51012440536959	-0.00893343216027967	2	day
Zm00001eb333100_T001	exp_day_14A0295_8	15.6520985519496	1.22146897250307	-1.30607067112459	2	day
Zm00001eb333100_T001	exp_day_14A0411_26	33.2009594543968	1.5340382896791	0.0985289133708876	2	day
Zm00001eb333100_T001	exp_day_14A0215_26	10.5487249122082	1.06253403668174	-2.02028007220512	2	day
Zm00001eb333100_T001	exp_day_14A0357_8	22.5268003476916	1.37156286700476	-0.631590451002215	2	day
Zm00001eb333100_T001	exp_day_14A0361_26	33.1089555580934	1.5328684211869	0.0932718497124654	2	day
Zm00001eb333100_T001	exp_day_14A0429_26	46.5545118005754	1.67719172752238	0.741820651441699	2	day
Zm00001eb333100_T001	exp_day_14A0103_8	45.859953574831	1.67080185399623	0.713106336866908	2	day
Zm00001eb333100_T001	exp_day_14A0167_26	27.3143201587725	1.45200613845634	-0.27010076072429	2	day
Zm00001eb333100_T001	exp_day_14A0405_26	41.9948137114875	1.63341607157204	0.545105027802148	2	day
Zm00001eb333100_T001	exp_day_14A0437_26	36.4088312540244	1.57297413995824	0.273495796295185	2	day
Zm00001eb333100_T001	exp_day_14A0211_26	23.2335692067541	1.38441738329315	-0.573825829699373	2	day
Zm00001eb333100_T001	exp_day_14A0271_8	27.8514455521524	1.46016757761638	-0.233425522871001	2	day
Zm00001eb333100_T001	exp_day_14A0389_26	43.1214449890333	1.64464972726061	0.595585952337832	2	day
Zm00001eb333100_T001	exp_day_14A0421_26	30.9611109633607	1.50462186691453	-0.0336603096973167	2	day
Zm00001eb333100_T001	exp_day_14A0055_8	16.8974983316355	1.25279233060592	-1.1653122109732	2	day
Zm00001eb333100_T001	exp_day_14A0223_26	16.1754884773591	1.23490909740582	-1.24567448756913	2	day
Zm00001eb333100_T001	exp_day_14A0481_26	33.5544497657561	1.53850398179064	0.118596491791632	2	day
Zm00001eb333100_T001	exp_day_14A0053_8	31.379777179181	1.51027385583844	-0.0082618433160668	2	day
Zm00001eb333100_T001	exp_day_14A0225_8	19.3120180447623	1.30775307368376	-0.9183339164043	2	day
Zm00001eb333100_T001	exp_day_14A0137_26	13.4380125594839	1.15950741526595	-1.58450867756825	2	day
Zm00001eb333100_T001	exp_day_14A0093_26	12.1192918539089	1.11791039355795	-1.77143412481041	2	day
Zm00001eb333100_T001	exp_day_14A0339_8	47.1433603192451	1.68253639996422	0.765838123018561	2	day
Zm00001eb333100_T001	exp_day_14A0097_8	28.0227135259859	1.4627380150717	-0.221874691796664	2	day
Zm00001eb333100_T001	exp_day_14A0353_26	32.224677914946	1.52146077951877	0.0420090805709249	2	day
Zm00001eb333100_T001	exp_day_14A0057_8	16.2592887179463	1.23702289379888	-1.23617567443471	2	day
Zm00001eb333100_T001	exp_day_14A0087_26	51.7399123882036	1.72213940400593	0.943803009413426	2	day
Zm00001eb333100_T001	exp_day_14A0359_26	34.4607903954496	1.54974841148364	0.169125831706957	2	day
Zm00001eb333100_T001	exp_day_14A0397_26	22.5302138442798	1.37162587409352	-0.631307314667898	2	day
Zm00001eb333100_T001	exp_day_14A0387_26	3.87913240980224	0.688342604147555	-3.70179230574048	2	day
Zm00001eb333100_T001	exp_day_14A0319_26	17.4769703443636	1.26663076176551	-1.10312614987022	2	day
Zm00001eb333100_T001	exp_day_14A0441_26	23.8303940492302	1.39498361170311	-0.526344137739341	2	day
Zm00001eb333100_T001	exp_day_14A0261_8	26.8754792662905	1.44522234299491	-0.300585250924808	2	day
Zm00001eb333100_T001	exp_day_14A0445_8	29.4359002531762	1.48338615212827	-0.129087706201632	2	day
Zm00001eb333100_T001	exp_day_14A0461_26	37.3511262936439	1.58377812280734	0.322045890584174	2	day
Zm00001eb333100_T001	exp_day_14A0265_8	19.5113428646455	1.31199409428422	-0.899275949272198	2	day
Zm00001eb333100_T001	exp_day_14A0033_8	36.4590611759052	1.57355688859626	0.27611450660949	2	day
Zm00001eb333100_T001	exp_day_14A0003_8	30.0915761435441	1.49264273854668	-0.087491181134459	2	day
Zm00001eb333100_T001	exp_day_14A0485_26	26.0563350123804	1.43226896773472	-0.358794116953792	2	day
Zm00001eb333100_T001	exp_day_14A0529_26	22.8093531953141	1.37674759752494	-0.608291713940776	2	day
Zm00001eb333100_T001	exp_day_14A0413_26	35.5923892466842	1.56339076703716	0.230430783565725	2	day
Zm00001eb333100_T001	exp_day_14A0337_26	15.8512800388984	1.22663289587298	-1.28286543560984	2	day
Zm00001eb333100_T001	exp_day_14A0275_8	34.2630299952795	1.54731962655926	0.158211547712466	2	day
Zm00001eb333100_T001	exp_day_14A0443_26	21.0645900157954	1.34369586219192	-0.75681702069528	2	day
Zm00001eb333100_T001	exp_day_14A0491_26	20.8802493090815	1.34005226615049	-0.773190328005441	2	day
Zm00001eb333100_T001	exp_day_14A0577_8	35.7522928274959	1.56528443814859	0.238940414902307	2	day
Zm00001eb333100_T001	exp_day_14A0393_8	28.2416761600973	1.4660022631633	-0.207206068674712	2	day
Zm00001eb333100_T001	exp_day_14A0073_8	36.0141200722623	1.5683674294631	0.252794520476337	2	day
Zm00001eb333100_T001	exp_day_14A0317_26	21.7680776475516	1.35732636384728	-0.695565336958193	2	day
Zm00001eb333100_T001	exp_day_14A0475_26	21.5309945968277	1.3527803634229	-0.715993798602755	2	day
Zm00001eb333100_T001	exp_day_14A0069_8	28.3895620936373	1.46819311510515	-0.19736098933353	2	day
Zm00001eb333100_T001	exp_day_14A0321_8	11.4123947161725	1.09385557776694	-1.87952977722575	2	day
Zm00001eb333100_T001	exp_day_14A0247_8	18.4613724798047	1.28917346488337	-1.00182551128284	2	day
Zm00001eb333100_T001	exp_day_14A0569_26	20.9025930862493	1.34049553476625	-0.771198402121167	2	day
Zm00001eb333100_T001	exp_day_14A0043_8	32.9156282310694	1.53039986606446	0.082178849508214	2	day
Zm00001eb333100_T001	exp_day_14A0423_26	16.3963284090799	1.24045759771168	-1.22074107025677	2	day
Zm00001eb333100_T001	exp_day_14A0369_26	20.0775712987925	1.32382056705762	-0.846131069622325	2	day
Zm00001eb333100_T001	exp_day_14A0477_26	20.5171148500687	1.33278403796572	-0.8058517241418	2	day
Zm00001eb333100_T001	exp_day_14A0051_8	13.8865457596126	1.1727939367332	-1.52480274513412	2	day
Zm00001eb333100_T001	exp_day_14A0407_26	20.5129284750049	1.3326995333055	-0.806231464583692	2	day
Zm00001eb333100_T001	exp_day_14A0285_26	21.7569941008392	1.35711489693081	-0.696515610470911	2	day
Zm00001eb333100_T001	exp_day_14A0419_26	17.6719483491967	1.27118963734687	-1.08263983085082	2	day
Zm00001eb333100_T001	exp_day_14A0067_8	27.5748892104598	1.45598455523952	-0.252222862115776	2	day
Zm00001eb333100_T001	exp_day_14A0377_8	30.882183916529	1.503548062737	-0.0384856870414883	2	day
Zm00001eb333100_T001	exp_day_14A0447_26	57.6717631103006	1.76842913913792	1.15181620571887	2	day
Zm00001eb333100_T001	exp_day_14A0572_26	31.153917692977	1.50723389572944	-0.0219225786197506	2	day
Zm00001eb333100_T001	exp_day_14A0395_8	33.1594578294819	1.5335109690564	0.0961592811426658	2	day
Zm00001eb333100_T001	exp_day_14A0221_26	25.9933533885758	1.43125684038047	-0.363342335806739	2	day
Zm00001eb333100_T001	exp_day_14A0105_8	36.5700167675169	1.57484138888927	0.281886693701113	2	day
Zm00001eb333100_T001	exp_day_14A0240_8	29.8728512801946	1.48957674085467	-0.101268922094988	2	day
Zm00001eb333100_T001	exp_day_14A0240_26	28.3869499649904	1.46815451352713	-0.197534454089901	2	day
Zm00001eb333100_T001	exp_day_14A0565_26	42.4376412411856	1.63786623408194	0.565102820511984	2	day
Zm00001eb333100_T001	exp_day_14A0564_26	19.9220342534334	1.32060390878461	-0.860585837334498	2	day
Zm00001eb333100_T001	exp_day_14A0349_26	19.0970731511148	1.30313281329733	-0.939096081666304	2	day
Zm00001eb333100_T001	exp_day_14A0255_8	39.7320178589968	1.60993592551247	0.439591781341719	2	day
Zm00001eb333100_T001	exp_day_14A0017_8	42.0442503637818	1.63391514877351	0.547347741950009	2	day
Zm00001eb333100_T001	exp_day_14A0463_26	25.0716516924085	1.41616854548273	-0.431144936956418	2	day
Zm00001eb333100_T001	exp_day_14A0331_26	41.0009292107739	1.62325889865141	0.49946151745106	2	day
Zm00001eb333100_T001	exp_day_14A0277_8	50.1181342978964	1.70857499462384	0.882848325971871	2	day
Zm00001eb333100_T001	exp_day_14A0329_26	36.725477740425	1.5766347482148	0.28994555176899	2	day
Zm00001eb333100_T001	exp_day_14A0576_8	11.0168929705415	1.0797921931096	-1.9427267167871	2	day
Zm00001eb333100_T001	exp_day_14A0574_26	16.334663050933	1.23891540431127	-1.22767125850749	2	day
Zm00001eb333100_T001	exp_day_14A0573_26	40.636944967219	1.61947885646403	0.482475059107222	2	day
Zm00001eb333100_T001	exp_day_14A0566_26	38.2580261156364	1.59392845958804	0.36765868122358	2	day
Zm00001eb333100_T001	exp_day_14A0505_26	14.4126796609951	1.18787815207412	-1.45701847637825	2	day
Zm00001eb333100_T001	exp_day_14A0549_26	33.9608114919273	1.54358150469394	0.141413467637776	2	day
Zm00001eb333100_T001	exp_day_14A0009_8	37.9492089800606	1.59049864200645	0.352246034859177	2	day
Zm00001eb333100_T001	exp_day_14A0305_8	14.0987592380094	1.17894125999344	-1.49717838400008	2	day
Zm00001eb333100_T001	exp_day_14A0427_26	26.1131983992213	1.43318075200322	-0.354696812022363	2	day
Zm00001eb333100_T001	exp_day_14A0325_8	18.9948842594007	1.30091889455861	-0.949044816777652	2	day
Zm00001eb333100_T001	exp_day_14A0019_8	12.8066447039004	1.14008814898921	-1.67177345963305	2	day
Zm00001eb333100_T001	exp_day_14A0273_26	15.7743403257568	1.22464544994285	-1.29179646490247	2	day
Zm00001eb333100_T001	exp_day_14A0401_26	27.0432224443441	1.44782791690469	-0.288876526395762	2	day
Zm00001eb333100_T001	exp_day_14A0313_8	15.0913795614001	1.20659327904123	-1.37291790054672	2	day
Zm00001eb333100_T001	exp_day_14A0457_26	32.5042679028741	1.52510013266693	0.0583633214987417	2	day
Zm00001eb333100_T001	exp_day_14A0383_26	23.5430052821962	1.38992774085072	-0.549063815290191	2	day
Zm00001eb333100_T001	exp_day_14A0493_26	12.6029161920951	1.13363202236807	-1.70078549719143	2	day
Zm00001eb333100_T001	exp_day_14A0471_26	43.170179632485	1.64512916546257	0.597740414283558	2	day
Zm00001eb333100_T001	exp_day_14A0015_8	24.5223966336871	1.4069214535881	-0.472698796274219	2	day
Zm00001eb333100_T001	exp_day_14A0539_26	35.803550026719	1.5658897122239	0.241660348267385	2	day
Zm00001eb333100_T001	exp_day_14A0523_26	16.3517394710547	1.23934301830923	-1.22574968012197	2	day
Zm00001eb333100_T001	exp_day_14A0351_26	30.319972258086	1.49582136870629	-0.0732073011881068	2	day
Zm00001eb333100_T001	exp_day_14A0449_26	7.10565726815669	0.908788236502254	-2.71117094083257	2	day
Zm00001eb333100_T001	exp_day_14A0487_26	17.1328095414274	1.25846509994801	-1.13982036317181	2	day
Zm00001eb333100_T001	exp_day_14A0507_26	17.15011521187	1.25887938616114	-1.13795867614478	2	day
Zm00001eb333100_T001	exp_day_14A0385_26	88.9081412099138	1.95379901901307	1.98481689370382	2	day
Zm00001eb333100_T001	exp_day_14A0267_8	13.1432272231628	1.15054851874615	-1.62476746701994	2	day
Zm00001eb333100_T001	exp_day_14A0459_26	34.1573627123414	1.54601628954067	0.152354713614648	2	day
Zm00001eb333100_T001	exp_day_14A0065_8	50.4128044362706	1.71107129416033	0.894066001857048	2	day
Zm00001eb333100_T001	exp_day_14A0439_26	18.4711812677602	1.28939229987688	-1.00084212768097	2	day
Zm00001eb333100_T001	exp_day_14A0483_26	18.8835643503133	1.29849423916181	-0.959940543823605	2	day
Zm00001eb333100_T001	exp_day_14A0469_26	10.2909810013377	1.05273167664233	-2.06432915214305	2	day
Zm00001eb333100_T001	exp_day_14A0501_26	19.2809008291744	1.30708724141331	-0.921325981456845	2	day
Zm00001eb333100_T001	exp_day_14A0547_26	24.0021983901782	1.39797819694195	-0.512887304483253	2	day
Zm00001eb333100_T001	exp_day_14A0495_26	56.0430312231828	1.75620259553462	1.09687351902086	2	day
Zm00001eb333100_T001	exp_day_14A0025_8	109.399964711783	2.04296893457542	2.38552169569765	2	day
Zm00001eb333100_T001	exp_day_14A0521_26	35.6276319370629	1.56380884140789	0.232309493519505	2	day
Zm00001eb333100_T001	exp_day_14A0075_8	22.7192846564126	1.37510158711814	-0.615688426946243	2	day
Zm00001eb333100_T001	exp_day_14A0497_26	37.3589676701047	1.58386691077157	0.322444879003086	2	day
Zm00001eb333100_T001	exp_day_14A0299_26	21.4814327697478	1.351823985908	-0.720291493181954	2	day
Zm00001eb333100_T001	exp_day_14A0519_26	15.4768104677319	1.21687314605489	-1.32672303706328	2	day
Zm00001eb333100_T001	exp_day_14A0027_8	13.0957118697502	1.14908701375125	-1.63133506401607	2	day
Zm00001eb333100_T001	exp_day_14A0005_8	25.6774388105079	1.42614413244631	-0.386317423396437	2	day
Zm00001eb333100_T001	exp_day_14A0533_26	15.9329506571603	1.22873264283818	-1.27342975669707	2	day
Zm00001eb333100_T001	exp_day_14A0333_26	17.260805441792	1.26151992934347	-1.12609280943	2	day
Zm00001eb333100_T001	exp_day_14A0283_8	23.0895095021356	1.38182795721359	-0.58546199037019	2	day
Zm00001eb333100_T001	exp_day_14A0473_26	30.5603967270401	1.4991424538302	-0.0582832682495422	2	day
Zm00001eb333100_T001	exp_day_14A0047_8	8.46909363028756	0.976308410872014	-2.40775405487055	2	day
Zm00001eb333100_T001	exp_day_14A0049_8	41.134487543867	1.62463771622987	0.505657540193426	2	day
Zm00001eb333100_T001	exp_day_14A0453_26	8.56994278242629	0.980909341188461	-2.38707875356727	2	day
Zm00001eb333100_T001	exp_day_14A0345_8	17.8132014770364	1.27446270652869	-1.06793156820255	2	day
Zm00001eb333100_T001	exp_day_14A0343_8	15.8973973309717	1.22781981633891	-1.27753174512374	2	day
Zm00001eb333100_T001	exp_night_14A0253_26	46.409562650491	1.67586594900479	0.735862971488449	2	night
Zm00001eb333100_T001	exp_night_14A0165_8	19.7474551553153	1.31696483455256	-0.876938824890907	2	night
Zm00001eb333100_T001	exp_night_14A0163_8	14.3122176286897	1.18503809299464	-1.4697809120486	2	night
Zm00001eb333100_T001	exp_night_14A0199_8	47.7890442349804	1.68832231047669	0.791838395774582	2	night
Zm00001eb333100_T001	exp_night_14A0147_8	28.0817726346097	1.46362087474431	-0.217907365955108	2	night
Zm00001eb333100_T001	exp_night_14A0503_8	62.4196747548958	1.802224010436	1.30368095883101	2	night
Zm00001eb333100_T001	exp_night_14A0045_8	30.0082194980432	1.49147682962414	-0.0927304515879851	2	night
Zm00001eb333100_T001	exp_night_14A0085_8	20.6135090022269	1.33472528130202	-0.797128316456699	2	night
Zm00001eb333100_T001	exp_night_14A0249_8	33.4814548349085	1.53758558120847	0.114469454986584	2	night
Zm00001eb333100_T001	exp_night_14A0241_8	39.9639852257381	1.61240220083289	0.45067453674972	2	night
Zm00001eb333100_T001	exp_night_14A0079_26	21.2034819756281	1.34642108635255	-0.744570621214125	2	night
Zm00001eb333100_T001	exp_night_14A0467_26	63.9259532592087	1.81241833476919	1.34949141729817	2	night
Zm00001eb333100_T001	exp_night_14A0263_8	32.9036467558817	1.53024641445017	0.0814892806291793	2	night
Zm00001eb333100_T001	exp_night_14A0095_8	50.1777131489626	1.70908087574859	0.885121615058748	2	night
Zm00001eb333100_T001	exp_night_14A0403_26	38.9524897027694	1.60154384824283	0.40188011996535	2	night
Zm00001eb333100_T001	exp_night_14A0513_26	41.7968208496062	1.63141150876191	0.536097080011126	2	night
Zm00001eb333100_T001	exp_night_14A0195_8	35.1798542053629	1.5584668124427	0.20830390099154	2	night
Zm00001eb333100_T001	exp_night_14A0281_8	40.7412960162325	1.62056592925172	0.487360061895401	2	night
Zm00001eb333100_T001	exp_night_14A0171_26	34.4771705903202	1.54994897626652	0.170027114063238	2	night
Zm00001eb333100_T001	exp_night_14A0059_8	30.587039993464	1.49950893028199	-0.0566364249939139	2	night
Zm00001eb333100_T001	exp_night_14A0039_8	58.3314913688673	1.77328526499225	1.17363828479841	2	night
Zm00001eb333100_T001	exp_night_14A0001_8	47.7812361618497	1.68825280154286	0.791526041956664	2	night
Zm00001eb333100_T001	exp_night_14A0023_8	40.4494741022896	1.61751902473135	0.473668120338299	2	night
Zm00001eb333100_T001	exp_night_14A0151_8	58.1394543256979	1.77187731301337	1.16731134016293	2	night
Zm00001eb333100_T001	exp_night_14A0311_8	38.6568080531077	1.59831775523718	0.387382955188509	2	night
Zm00001eb333100_T001	exp_night_14A0021_8	14.9849830482817	1.20371218004833	-1.38586475817456	2	night
Zm00001eb333100_T001	exp_night_14A0081_8	23.9717703008876	1.39744933148447	-0.51526387876935	2	night
Zm00001eb333100_T001	exp_night_14A0309_26	29.5261584954107	1.48467215479929	-0.123308767841025	2	night
Zm00001eb333100_T001	exp_night_14A0219_8	54.1826369167472	1.7418024495145	1.03216326755003	2	night
Zm00001eb333100_T001	exp_night_14A0107_8	24.7088152602124	1.41008206350371	-0.458495894292883	2	night
Zm00001eb333100_T001	exp_night_14A0101_8	22.0351188610539	1.362390457551	-0.672808708200254	2	night
Zm00001eb333100_T001	exp_night_14A0063_8	32.2709221392143	1.52206483797199	0.0447235512684073	2	night
Zm00001eb333100_T001	exp_night_14A0355_26	44.8466706009873	1.66130780255522	0.670442710028225	2	night
Zm00001eb333100_T001	exp_night_14A0239_8	38.3469592610188	1.59491117564842	0.372074733901292	2	night
Zm00001eb333100_T001	exp_night_14A0185_8	23.307699100548	1.38574385167641	-0.567865049681658	2	night
Zm00001eb333100_T001	exp_night_14A0007_8	36.8540493718993	1.57811234422724	0.296585457322985	2	night
Zm00001eb333100_T001	exp_night_14A0169_26	80.8451410848909	1.91299290167518	1.80144555074695	2	night
Zm00001eb333100_T001	exp_night_14A0425_26	35.2703372341719	1.55955159358041	0.213178605742022	2	night
Zm00001eb333100_T001	exp_night_14A0091_8	26.6626446157621	1.44189369736146	-0.31554325869061	2	night
Zm00001eb333100_T001	exp_night_14A0307_26	44.0288546133501	1.65349090007357	0.635315724190443	2	night
Zm00001eb333100_T001	exp_night_14A0451_26	34.8344784459501	1.55430108789879	0.189584293397387	2	night
Zm00001eb333100_T001	exp_night_14A0125_8	26.4495161013913	1.43853469281715	-0.33063769095889	2	night
Zm00001eb333100_T001	exp_night_14A0133_8	38.7313430926105	1.59913324635036	0.391047545459508	2	night
Zm00001eb333100_T001	exp_night_14A0155_26	54.2143788268148	1.74205219062706	1.03328553465576	2	night
Zm00001eb333100_T001	exp_night_14A0183_8	62.8799634976795	1.80536465930175	1.31779416140548	2	night
Zm00001eb333100_T001	exp_night_14A0149_8	8.5377605740968	0.979446416163094	-2.39365273178543	2	night
Zm00001eb333100_T001	exp_night_14A0511_26	36.9647524615382	1.57938057252848	0.302284522608894	2	night
Zm00001eb333100_T001	exp_night_14A0013_8	19.1755494694507	1.30482537131485	-0.931490196643385	2	night
Zm00001eb333100_T001	exp_night_14A0083_8	31.3627994201411	1.51004608154763	-0.00928539763395136	2	night
Zm00001eb333100_T001	exp_night_14A0157_26	86.496990593268	1.94199311597987	1.93176444874586	2	night
Zm00001eb333100_T001	exp_night_14A0113_26	45.9536216907403	1.67166909648799	0.717003483440988	2	night
Zm00001eb333100_T001	exp_night_14A0381_8	34.4403896636788	1.54949848826736	0.168002746277713	2	night
Zm00001eb333100_T001	exp_night_14A0235_8	19.0094266427825	1.30123464438617	-0.947625924863978	2	night
Zm00001eb333100_T001	exp_night_14A0145_8	33.8883331887818	1.54268022126221	0.137363350546416	2	night
Zm00001eb333100_T001	exp_night_14A0381_26	39.4312937399578	1.60671763831946	0.425129693716058	2	night
Zm00001eb333100_T001	exp_night_14A0035_8	42.3674268590309	1.63716365470408	0.561945624178277	2	night
Zm00001eb333100_T001	exp_night_14A0031_8	10.2237545750436	1.05013816159571	-2.0759836874947	2	night
Zm00001eb333100_T001	exp_night_14A0011_8	18.9585032540926	1.30012796917272	-0.952599015502039	2	night
Zm00001eb333100_T001	exp_night_14A0371_26	33.0263048928911	1.53181478918516	0.0885371205163217	2	night
Zm00001eb333100_T001	exp_night_14A0373_26	50.3194892401371	1.71028232538617	0.890520595601645	2	night
Zm00001eb333100_T001	exp_night_14A0201_8	43.2350071199938	1.64576610151081	0.600602627749665	2	night
Zm00001eb333100_T001	exp_night_14A0209_26	41.1852066485138	1.62516018088401	0.508005351049432	2	night
Zm00001eb333100_T001	exp_night_14A0361_26	75.5396455310862	1.883886446597	1.67064923625802	2	night
Zm00001eb333100_T001	exp_night_14A0207_8	41.6632423645671	1.63005385832227	0.529996176503872	2	night
Zm00001eb333100_T001	exp_night_14A0465_26	38.3804556432839	1.59528073674418	0.373735438689089	2	night
Zm00001eb333100_T001	exp_night_14A0269_26	45.6394857109827	1.66875375285486	0.703902739923515	2	night
Zm00001eb333100_T001	exp_night_14A0297_8	43.654177719184	1.64986209649473	0.619008890093275	2	night
Zm00001eb333100_T001	exp_night_14A0291_8	17.2335038441406	1.26087013294228	-1.12901281374576	2	night
Zm00001eb333100_T001	exp_night_14A0231_8	31.921682445163	1.51748202149709	0.0241296485314888	2	night
Zm00001eb333100_T001	exp_night_14A0479_26	50.4547842462446	1.71142576151139	0.895658879553795	2	night
Zm00001eb333100_T001	exp_night_14A0295_8	32.6293235341224	1.52671813141358	0.0656341578936449	2	night
Zm00001eb333100_T001	exp_night_14A0485_26	25.2506326925223	1.41913977522997	-0.417793056784312	2	night
Zm00001eb333100_T001	exp_night_14A0203_8	30.6643035829622	1.50056994070054	-0.0518685392446051	2	night
Zm00001eb333100_T001	exp_night_14A0411_26	59.7174825417313	1.78331375661437	1.21870353718086	2	night
Zm00001eb333100_T001	exp_night_14A0215_26	23.7731000000775	1.39398035574563	-0.530852491002373	2	night
Zm00001eb333100_T001	exp_night_14A0429_26	52.1002602915422	1.72509664994971	0.957092050261728	2	night
Zm00001eb333100_T001	exp_night_14A0189_8	24.3715567884695	1.40434711617319	-0.484267152682313	2	night
Zm00001eb333100_T001	exp_night_14A0405_26	59.7328522349296	1.78342367764493	1.21919749172267	2	night
Zm00001eb333100_T001	exp_night_14A0217_8	30.7944001926544	1.50235063634975	-0.0438665882162987	2	night
Zm00001eb333100_T001	exp_night_14A0103_8	47.0239434656471	1.68145781909153	0.760991280534726	2	night
Zm00001eb333100_T001	exp_night_14A0167_26	31.8818309465924	1.51695599219717	0.0217658191487189	2	night
Zm00001eb333100_T001	exp_night_14A0205_8	59.2202297471611	1.77974240806372	1.20265489000188	2	night
Zm00001eb333100_T001	exp_night_14A0437_26	55.0993362417986	1.74895772278505	1.06431707571507	2	night
Zm00001eb333100_T001	exp_night_14A0211_26	67.5894029687567	1.83625702259164	1.45661585072897	2	night
Zm00001eb333100_T001	exp_night_14A0271_8	42.1021932407206	1.63449936965279	0.549973068107135	2	night
Zm00001eb333100_T001	exp_night_14A0389_26	163.09224408221	2.21508805435047	3.15897715288703	2	night
Zm00001eb333100_T001	exp_night_14A0421_26	35.6136618724706	1.56364316650724	0.231564996590881	2	night
Zm00001eb333100_T001	exp_night_14A0053_8	32.6822917264377	1.52740163301425	0.068705624002274	2	night
Zm00001eb333100_T001	exp_night_14A0055_8	58.4122432465473	1.7738759504781	1.17629266109958	2	night
Zm00001eb333100_T001	exp_night_14A0117_8	16.0364537741766	1.2313791991991	-1.26153686842998	2	night
Zm00001eb333100_T001	exp_night_14A0223_26	24.338814156734	1.40378628626812	-0.486787366306477	2	night
Zm00001eb333100_T001	exp_night_14A0481_26	46.3961535922345	1.6757430981836	0.735310914063355	2	night
Zm00001eb333100_T001	exp_night_14A0137_26	53.0568946623114	1.73285109371642	0.991938364004612	2	night
Zm00001eb333100_T001	exp_night_14A0187_8	38.1043186948158	1.59222472368112	0.360002565874309	2	night
Zm00001eb333100_T001	exp_night_14A0093_26	39.8313217997089	1.61099343921832	0.444343953836623	2	night
Zm00001eb333100_T001	exp_night_14A0339_8	45.1582476403268	1.66424931283003	0.683661039156387	2	night
Zm00001eb333100_T001	exp_night_14A0097_8	45.5746206127931	1.66814932590985	0.701186613326381	2	night
Zm00001eb333100_T001	exp_night_14A0225_8	32.4383274769604	1.5242445467068	0.0545185561361044	2	night
Zm00001eb333100_T001	exp_night_14A0353_26	75.1688865273695	1.88177760691866	1.66117269722109	2	night
Zm00001eb333100_T001	exp_night_14A0461_26	47.6328707101786	1.68692990594064	0.785581317023346	2	night
Zm00001eb333100_T001	exp_night_14A0359_26	94.4124754464122	1.97960516362768	2.10078253080023	2	night
Zm00001eb333100_T001	exp_night_14A0087_26	87.7886606088088	1.94835750463584	1.96036424140147	2	night
Zm00001eb333100_T001	exp_night_14A0397_26	54.8567381125706	1.74707557044351	1.05585920652699	2	night
Zm00001eb333100_T001	exp_night_14A0387_26	13.0553318464029	1.14784110375778	-1.63693383703372	2	night
Zm00001eb333100_T001	exp_night_14A0319_26	53.6719657502554	1.73776468938709	1.01401869645618	2	night
Zm00001eb333100_T001	exp_night_14A0161_8	12.383225951139	1.1265608102862	-1.73256155775234	2	night
Zm00001eb333100_T001	exp_night_14A0441_26	54.9750591765446	1.7479945613852	1.05998889624357	2	night
Zm00001eb333100_T001	exp_night_14A0445_8	65.2861736991175	1.82142295054084	1.38995565635298	2	night
Zm00001eb333100_T001	exp_night_14A0261_8	68.1557231710919	1.83982812716077	1.47266340152283	2	night
Zm00001eb333100_T001	exp_night_14A0265_8	25.154320873827	1.41754344756825	-0.424966509350391	2	night
Zm00001eb333100_T001	exp_night_14A0033_8	40.5501708522996	1.61857281392178	0.478403555896714	2	night
Zm00001eb333100_T001	exp_night_14A0003_8	32.843746300131	1.52947843082744	0.0780381758082032	2	night
Zm00001eb333100_T001	exp_night_14A0529_26	98.2095083121843	1.9965532972512	2.17694272995427	2	night
Zm00001eb333100_T001	exp_night_14A0357_8	65.0485564555312	1.81986333019811	1.38294715626999	2	night
Zm00001eb333100_T001	exp_night_14A0413_26	44.3947868750788	1.65700598146102	0.651111522386165	2	night
Zm00001eb333100_T001	exp_night_14A0337_26	23.6997255302066	1.3926921272929	-0.536641431406971	2	night
Zm00001eb333100_T001	exp_night_14A0275_8	53.2204794613734	1.73416335364484	0.997835295177712	2	night
Zm00001eb333100_T001	exp_night_14A0221_26	51.4899508662046	1.72007616624221	0.934531392698697	2	night
Zm00001eb333100_T001	exp_night_14A0443_26	43.0171982863002	1.64362239606552	0.590969411652374	2	night
Zm00001eb333100_T001	exp_night_14A0159_8	29.3078461823107	1.48155507446154	-0.137316060005217	2	night
Zm00001eb333100_T001	exp_night_14A0491_26	54.4322041957169	1.74376214813971	1.04096960817098	2	night
Zm00001eb333100_T001	exp_night_14A0181_8	46.6717435801044	1.67826103641142	0.746625828209548	2	night
Zm00001eb333100_T001	exp_night_14A0393_8	53.9051486059024	1.73961307134064	1.02232481091234	2	night
Zm00001eb333100_T001	exp_night_14A0073_8	64.6129597014967	1.81698962856719	1.3700335403296	2	night
Zm00001eb333100_T001	exp_night_14A0135_8	68.0008598260441	1.83885450255435	1.46828820331087	2	night
Zm00001eb333100_T001	exp_night_14A0051_8	21.5020912304006	1.35222288111669	-0.718498969048595	2	night
Zm00001eb333100_T001	exp_night_14A0317_26	55.5377121998896	1.75233823077066	1.07950813846836	2	night
Zm00001eb333100_T001	exp_night_14A0475_26	29.6872576661365	1.48695807990533	-0.113036456140287	2	night
Zm00001eb333100_T001	exp_night_14A0407_26	37.9696397008969	1.59072639048256	0.353269473172991	2	night
Zm00001eb333100_T001	exp_night_14A0069_8	60.760377098363	1.79070993906405	1.25193992419903	2	night
Zm00001eb333100_T001	exp_night_14A0321_8	32.0012393722701	1.51853025025457	0.0288400970506387	2	night
Zm00001eb333100_T001	exp_night_14A0109_8	48.9618400503539	1.69863842467807	0.838196144039104	2	night
Zm00001eb333100_T001	exp_night_14A0569_26	52.5748787807264	1.72896119707418	0.974458250291665	2	night
Zm00001eb333100_T001	exp_night_14A0143_8	32.4671818644838	1.52461914372221	0.0562018909463067	2	night
Zm00001eb333100_T001	exp_night_14A0043_8	52.9326983803973	1.73185214961136	0.987449387007195	2	night
Zm00001eb333100_T001	exp_night_14A0369_26	41.4610113335279	1.62799033395009	0.520723271850467	2	night
Zm00001eb333100_T001	exp_night_14A0423_26	34.1476300326719	1.54589604632787	0.151814374056509	2	night
Zm00001eb333100_T001	exp_night_14A0331_26	49.0354761353382	1.69927803686723	0.841070383338259	2	night
Zm00001eb333100_T001	exp_night_14A0119_8	46.2875655198196	1.67474695604283	0.73083452831424	2	night
Zm00001eb333100_T001	exp_night_14A0141_8	42.7631628850518	1.64110870212533	0.579673570154439	2	night
Zm00001eb333100_T001	exp_night_14A0285_26	34.7776817709602	1.55361219686028	0.186488608653974	2	night
Zm00001eb333100_T001	exp_night_14A0247_8	73.2834368501064	1.87089198890871	1.61225575722232	2	night
Zm00001eb333100_T001	exp_night_14A0191_8	29.3013616354011	1.4814621445899	-0.137733661004146	2	night
Zm00001eb333100_T001	exp_night_14A0419_26	47.3913995455028	1.68476818268105	0.775867133879428	2	night
Zm00001eb333100_T001	exp_night_14A0477_26	48.9854646326481	1.69884373338452	0.839118744268632	2	night
Zm00001eb333100_T001	exp_night_14A0067_8	28.5139649544052	1.47002755725152	-0.189117516494097	2	night
Zm00001eb333100_T001	exp_night_14A0377_8	61.8336090994006	1.79819200587125	1.2855622516351	2	night
Zm00001eb333100_T001	exp_night_14A0447_26	60.0272035746062	1.78552346990838	1.22863337419321	2	night
Zm00001eb333100_T001	exp_night_14A0574_26	43.456865930604	1.64793884304537	0.610366323957078	2	night
Zm00001eb333100_T001	exp_night_14A0572_26	46.7263729650746	1.67875843078135	0.748860980180459	2	night
Zm00001eb333100_T001	exp_night_14A0395_8	76.9305906268684	1.89170796771894	1.70579697698081	2	night
Zm00001eb333100_T001	exp_night_14A0105_8	35.5114376968735	1.56242893433361	0.226108574885866	2	night
Zm00001eb333100_T001	exp_night_14A0129_8	81.0354749210705	1.91400169666209	1.80597879486782	2	night
Zm00001eb333100_T001	exp_night_14A0127_8	19.3065671310237	1.30763651119091	-0.918857715830661	2	night
Zm00001eb333100_T001	exp_night_14A0255_8	53.0561860007406	1.73284540027381	0.991912779256925	2	night
Zm00001eb333100_T001	exp_night_14A0240_26	59.3150072989043	1.7804253847139	1.20572399712901	2	night
Zm00001eb333100_T001	exp_night_14A0565_26	54.4687221375272	1.74404816092096	1.04225487006851	2	night
Zm00001eb333100_T001	exp_night_14A0121_8	44.4533201735266	1.65756561209873	0.653626346836293	2	night
Zm00001eb333100_T001	exp_night_14A0564_26	51.3403583767483	1.71883669194756	0.928961539921792	2	night
Zm00001eb333100_T001	exp_night_14A0349_26	39.3521862816027	1.60586706977219	0.421307475211453	2	night
Zm00001eb333100_T001	exp_night_14A0240_8	57.7212871016829	1.76879556623758	1.15346282719979	2	night
Zm00001eb333100_T001	exp_night_14A0463_26	65.7364895163123	1.82436335809055	1.40316903014115	2	night
Zm00001eb333100_T001	exp_night_14A0329_26	81.9251222543195	1.91868612046089	1.82702929266088	2	night
Zm00001eb333100_T001	exp_night_14A0576_8	59.0918825583284	1.77881580980267	1.19849101510775	2	night
Zm00001eb333100_T001	exp_night_14A0577_8	67.8701712939888	1.83803116316452	1.46458834506725	2	night
Zm00001eb333100_T001	exp_night_14A0277_8	101.470775017677	2.01060002092037	2.24006479966824	2	night
Zm00001eb333100_T001	exp_night_14A0057_8	39.8299715287608	1.61097907708424	0.444279414400249	2	night
Zm00001eb333100_T001	exp_night_14A0573_26	29.1646644903723	1.4794984991936	-0.146557737316752	2	night
Zm00001eb333100_T001	exp_night_14A0566_26	52.6229425055439	1.72935064177774	0.9762083064832	2	night
Zm00001eb333100_T001	exp_night_14A0505_26	21.7878892781346	1.35770410063843	-0.693867892869017	2	night
Zm00001eb333100_T001	exp_night_14A0549_26	49.8687564646886	1.70645112101793	0.873304228645439	2	night
Zm00001eb333100_T001	exp_night_14A0213_8	39.5782760711614	1.60829359250794	0.432211593559353	2	night
Zm00001eb333100_T001	exp_night_14A0009_8	42.7419068317759	1.6408977112226	0.578725435715079	2	night
Zm00001eb333100_T001	exp_night_14A0305_8	19.9189526760461	1.3205399374419	-0.860873306757963	2	night
Zm00001eb333100_T001	exp_night_14A0427_26	39.2059661738634	1.6042905029385	0.414222822311015	2	night
Zm00001eb333100_T001	exp_night_14A0325_8	30.2470778003783	1.49480940873574	-0.0777547678652966	2	night
Zm00001eb333100_T001	exp_night_14A0267_8	30.8788926566562	1.50350322735845	-0.0386871647637903	2	night
Zm00001eb333100_T001	exp_night_14A0019_8	16.5040595070349	1.24313878108918	-1.20869257780711	2	night
Zm00001eb333100_T001	exp_night_14A0175_8	16.0045259076859	1.23056452815077	-1.26519777355761	2	night
Zm00001eb333100_T001	exp_night_14A0439_26	31.3542746374905	1.50993166765795	-0.00979954183519345	2	night
Zm00001eb333100_T001	exp_night_14A0273_26	52.5998931057816	1.72916392358054	0.975369246832119	2	night
Zm00001eb333100_T001	exp_night_14A0153_8	23.7855864495441	1.39419919916563	-0.529869069534211	2	night
Zm00001eb333100_T001	exp_night_14A0131_8	45.0865095119749	1.66357381688797	0.680625548251146	2	night
Zm00001eb333100_T001	exp_night_14A0049_8	39.6146491656677	1.60868270609744	0.433960161816387	2	night
Zm00001eb333100_T001	exp_night_14A0179_8	17.2559600737442	1.26140467726194	-1.12661072023231	2	night
Zm00001eb333100_T001	exp_night_14A0313_8	22.2262230010764	1.36597859149817	-0.656684632117401	2	night
Zm00001eb333100_T001	exp_night_14A0457_26	59.2748199903365	1.78013592203879	1.20442323236786	2	night
Zm00001eb333100_T001	exp_night_14A0401_26	39.0277147337235	1.60236079602905	0.405551256119871	2	night
Zm00001eb333100_T001	exp_night_14A0383_26	54.0377415741465	1.74066060469676	1.02703213449114	2	night
Zm00001eb333100_T001	exp_night_14A0493_26	36.4991567402276	1.57402150166949	0.278202348549642	2	night
Zm00001eb333100_T001	exp_night_14A0471_26	34.066828600541	1.5448964906159	0.14732264866772	2	night
Zm00001eb333100_T001	exp_night_14A0015_8	25.803748035843	1.42819552677032	-0.377099027806076	2	night
Zm00001eb333100_T001	exp_night_14A0539_26	55.8366927451325	1.75462879894707	1.08980131483614	2	night
Zm00001eb333100_T001	exp_night_14A0351_26	43.7916798361986	1.65119735023016	0.625009149040409	2	night
Zm00001eb333100_T001	exp_night_14A0449_26	10.4880287777389	1.06024551481584	-2.03056405302256	2	night
Zm00001eb333100_T001	exp_night_14A0487_26	19.438176809822	1.31044215189569	-0.90624994676429	2	night
Zm00001eb333100_T001	exp_night_14A0507_26	27.6299206230709	1.45682014393462	-0.248467958900868	2	night
Zm00001eb333100_T001	exp_night_14A0385_26	77.6026213025017	1.89543702947744	1.72255434345511	2	night
Zm00001eb333100_T001	exp_night_14A0459_26	45.486540127957	1.66732722397934	0.697492315880803	2	night
Zm00001eb333100_T001	exp_night_14A0173_8	52.4221037426078	1.72772098637753	0.968885088328948	2	night
Zm00001eb333100_T001	exp_night_14A0115_8	32.1193238689631	1.52008146208097	0.035810811599658	2	night
Zm00001eb333100_T001	exp_night_14A0483_26	29.1539828018583	1.47934468279898	-0.147248945417178	2	night
Zm00001eb333100_T001	exp_night_14A0469_26	46.8329789707162	1.6797274289643	0.75321538853202	2	night
Zm00001eb333100_T001	exp_night_14A0501_26	27.2499497332992	1.45101767939191	-0.274542620865063	2	night
Zm00001eb333100_T001	exp_night_14A0283_8	63.7252617782814	1.8110738155941	1.34344952204197	2	night
Zm00001eb333100_T001	exp_night_14A0435_8	57.2583901549225	1.76535847966526	1.13801751601256	2	night
Zm00001eb333100_T001	exp_night_14A0547_26	37.6286378856399	1.58690939442026	0.336116954392275	2	night
Zm00001eb333100_T001	exp_night_14A0495_26	38.0968476942246	1.59214174245487	0.359629671320945	2	night
Zm00001eb333100_T001	exp_night_14A0025_8	73.4829537257221	1.87205689086999	1.617490502672	2	night
Zm00001eb333100_T001	exp_night_14A0409_26	39.8427637125234	1.61111512186953	0.444890761830697	2	night
Zm00001eb333100_T001	exp_night_14A0523_26	30.8517768014424	1.50313366378404	-0.0403478806899156	2	night
Zm00001eb333100_T001	exp_night_14A0521_26	43.7489068732245	1.65078243083126	0.623144616652656	2	night
Zm00001eb333100_T001	exp_night_14A0289_8	27.9431994221842	1.46154653696266	-0.227228863063424	2	night
Zm00001eb333100_T001	exp_night_14A0139_8	34.9849923368064	1.55612141453822	0.197764335074232	2	night
Zm00001eb333100_T001	exp_night_14A0075_8	35.6058072574589	1.56354998866778	0.231146281293493	2	night
Zm00001eb333100_T001	exp_night_14A0497_26	52.8056764534719	1.73082809578487	0.982847573904789	2	night
Zm00001eb333100_T001	exp_night_14A0299_26	72.50437708641	1.86631320150425	1.59167996000749	2	night
Zm00001eb333100_T001	exp_night_14A0065_8	100.522843733611	2.00656377418237	2.22192702932555	2	night
Zm00001eb333100_T001	exp_night_14A0519_26	37.331393864019	1.58355461201317	0.321041495234493	2	night
Zm00001eb333100_T001	exp_night_14A0005_8	42.0144359275444	1.63361423212663	0.545995506225153	2	night
Zm00001eb333100_T001	exp_night_14A0027_8	31.4277956685749	1.5109174278123	-0.00536980984571848	2	night
Zm00001eb333100_T001	exp_night_14A0533_26	54.9908682366448	1.74811720204509	1.06054000926219	2	night
Zm00001eb333100_T001	exp_night_14A0333_26	43.8739442290856	1.65199424385097	0.628590167352757	2	night
Zm00001eb333100_T001	exp_night_14A0473_26	44.0628125148506	1.6538182939471	0.636786941208437	2	night
Zm00001eb333100_T001	exp_night_14A0047_8	14.7958091726592	1.19854187843487	-1.40909865574196	2	night
Zm00001eb333100_T001	exp_night_14A0453_26	28.659099307413	1.47215795816371	-0.179544087268542	2	night
Zm00001eb333100_T001	exp_night_14A0345_8	23.4518028311038	1.38831088516662	-0.556329515079901	2	night
Zm00001eb333100_T001	exp_night_14A0343_8	64.943742022022	1.81917358783905	1.37984764592873	2	night
Zm00001eb332610_T001	exp_day_14A0253_26	50.6233614656924	1.7128462803022	0.797923704939066	16	day
Zm00001eb332610_T001	exp_day_14A0171_26	64.5883460259015	1.81682667921914	1.15025988650937	16	day
Zm00001eb332610_T001	exp_day_14A0045_8	39.1137901000207	1.60329369767752	0.426706253907911	16	day
Zm00001eb332610_T001	exp_day_14A0085_8	57.7115659675723	1.7687236641284	0.987263467610945	16	day
Zm00001eb332610_T001	exp_day_14A0079_26	34.2062101719525	1.54661927727146	0.234665743517755	16	day
Zm00001eb332610_T001	exp_day_14A0467_26	60.2341686131708	1.78699382572795	1.04917166417213	16	day
Zm00001eb332610_T001	exp_day_14A0039_8	68.2949927987146	1.84070185397034	1.23116059465998	16	day
Zm00001eb332610_T001	exp_day_14A0403_26	50.928641992766	1.71540696533028	0.806600551675515	16	day
Zm00001eb332610_T001	exp_day_14A0063_8	75.9411894836161	1.88615889606201	1.38519116968068	16	day
Zm00001eb332610_T001	exp_day_14A0513_26	42.6871991241097	1.64035420209259	0.552285274075991	16	day
Zm00001eb332610_T001	exp_day_14A0059_8	82.5855869486406	1.92213139647825	1.5070835029494	16	day
Zm00001eb332610_T001	exp_day_14A0001_8	65.1027694165236	1.82021965490348	1.16175693892726	16	day
Zm00001eb332610_T001	exp_day_14A0023_8	59.8535919313506	1.78428621789764	1.03999697149871	16	day
Zm00001eb332610_T001	exp_day_14A0021_8	68.7978850363606	1.84384226315391	1.24180182889096	16	day
Zm00001eb332610_T001	exp_day_14A0081_8	56.6096104882325	1.76049493887202	0.95938054288453	16	day
Zm00001eb332610_T001	exp_day_14A0309_26	52.1553572681642	1.72554704147931	0.840960063164181	16	day
Zm00001eb332610_T001	exp_day_14A0169_26	36.8191110088857	1.57771131592962	0.340020697837576	16	day
Zm00001eb332610_T001	exp_day_14A0101_8	111.119154944215	2.04967981576995	1.93927960420177	16	day
Zm00001eb332610_T001	exp_day_14A0455_26	44.4584765905384	1.65761487750843	0.610772840297005	16	day
Zm00001eb332610_T001	exp_day_14A0007_8	40.1155186342062	1.61400577285259	0.463003976393978	16	day
Zm00001eb332610_T001	exp_day_14A0425_26	35.3946622953107	1.5610376939327	0.283522354221568	16	day
Zm00001eb332610_T001	exp_day_14A0091_8	59.6872988969668	1.78309780810757	1.03597006092773	16	day
Zm00001eb332610_T001	exp_day_14A0355_26	62.2027275544852	1.80073582094538	1.095736229922	16	day
Zm00001eb332610_T001	exp_day_14A0307_26	54.8157885391789	1.7467570646285	0.912829940999258	16	day
Zm00001eb332610_T001	exp_day_14A0451_26	64.7931657846579	1.81818078394589	1.15484825214213	16	day
Zm00001eb332610_T001	exp_day_14A0155_26	67.0149238583467	1.83260421620928	1.20372185814626	16	day
Zm00001eb332610_T001	exp_day_14A0095_8	44.7378315939904	1.66027557109085	0.619788564673189	16	day
Zm00001eb332610_T001	exp_day_14A0511_26	53.6656186357401	1.73771426725954	0.882188543881319	16	day
Zm00001eb332610_T001	exp_day_14A0013_8	47.4763935408878	1.6855303025041	0.705363881996551	16	day
Zm00001eb332610_T001	exp_day_14A0083_8	80.8480770542552	1.913008480516	1.47617062505694	16	day
Zm00001eb332610_T001	exp_day_14A0157_26	55.2026196039517	1.74975655850548	0.922993685611387	16	day
Zm00001eb332610_T001	exp_day_14A0113_26	58.8185274804925	1.77683571804054	1.01475105305846	16	day
Zm00001eb332610_T001	exp_day_14A0381_26	49.2689718405774	1.70130000262354	0.758799298502602	16	day
Zm00001eb332610_T001	exp_day_14A0035_8	51.7324629707625	1.72207805636144	0.829205453804278	16	day
Zm00001eb332610_T001	exp_day_14A0031_8	71.0368892758522	1.85755495068413	1.28826708593739	16	day
Zm00001eb332610_T001	exp_day_14A0371_26	67.1867700839652	1.83370011898352	1.20743530993979	16	day
Zm00001eb332610_T001	exp_day_14A0011_8	46.7190873404495	1.67869212890449	0.682192822834459	16	day
Zm00001eb332610_T001	exp_day_14A0373_26	30.8136424083692	1.50261339520909	0.0855524047155536	16	day
Zm00001eb332610_T001	exp_day_14A0209_26	51.2388475139506	1.71799358702941	0.815365284472552	16	day
Zm00001eb332610_T001	exp_day_14A0269_26	76.3213712715189	1.88829954750826	1.39244473828114	16	day
Zm00001eb332610_T001	exp_day_14A0465_26	50.3294604803615	1.71036669945201	0.789521678617258	16	day
Zm00001eb332610_T001	exp_day_14A0297_8	80.5136275741547	1.91123022083209	1.47014501606339	16	day
Zm00001eb332610_T001	exp_day_14A0291_8	82.280894129593	1.9205453792482	1.50170930492206	16	day
Zm00001eb332610_T001	exp_day_14A0479_26	54.0096951717659	1.74043923837666	0.891422071818274	16	day
Zm00001eb332610_T001	exp_day_14A0231_8	79.9723865506324	1.90833693970221	1.46034117191459	16	day
Zm00001eb332610_T001	exp_day_14A0295_8	52.6733475503568	1.7297586826228	0.855231152466539	16	day
Zm00001eb332610_T001	exp_day_14A0411_26	74.7943218925955	1.87963667181834	1.36309070065675	16	day
Zm00001eb332610_T001	exp_day_14A0215_26	67.2332942010169	1.83399633887171	1.20843904704212	16	day
Zm00001eb332610_T001	exp_day_14A0357_8	32.2655977273758	1.52199533140055	0.151227834510677	16	day
Zm00001eb332610_T001	exp_day_14A0361_26	58.6159775689746	1.77536266980914	1.00975964896185	16	day
Zm00001eb332610_T001	exp_day_14A0429_26	41.2792251471916	1.62612701937847	0.504076657026925	16	day
Zm00001eb332610_T001	exp_day_14A0103_8	49.4473773824536	1.70283859340872	0.764012792660123	16	day
Zm00001eb332610_T001	exp_day_14A0167_26	42.8262380193938	1.64173419304643	0.556961354840658	16	day
Zm00001eb332610_T001	exp_day_14A0405_26	45.1449675188811	1.66412434462621	0.632830081971661	16	day
Zm00001eb332610_T001	exp_day_14A0437_26	39.4368274900675	1.60677707526702	0.438509631964133	16	day
Zm00001eb332610_T001	exp_day_14A0211_26	81.7409035275234	1.91772025906463	1.49213642322201	16	day
Zm00001eb332610_T001	exp_day_14A0271_8	57.4023629967343	1.76643041929872	0.979492838385524	16	day
Zm00001eb332610_T001	exp_day_14A0389_26	55.1844943100292	1.74961647633899	0.922519019076507	16	day
Zm00001eb332610_T001	exp_day_14A0421_26	46.658424901443	1.67813968492786	0.68032087385866	16	day
Zm00001eb332610_T001	exp_day_14A0055_8	78.6193947433767	1.90101887180861	1.43554399739937	16	day
Zm00001eb332610_T001	exp_day_14A0223_26	58.8334524029162	1.7769440624489	1.01511817662728	16	day
Zm00001eb332610_T001	exp_day_14A0481_26	77.8667977668739	1.89689420750018	1.42156762793138	16	day
Zm00001eb332610_T001	exp_day_14A0053_8	73.3340566267372	1.87118783416894	1.33446192805053	16	day
Zm00001eb332610_T001	exp_day_14A0225_8	57.2018720530969	1.76493695388106	0.974432250928218	16	day
Zm00001eb332610_T001	exp_day_14A0137_26	40.3404160958935	1.61637484353561	0.471031540502419	16	day
Zm00001eb332610_T001	exp_day_14A0093_26	65.5024463558108	1.822837621533	1.17062788359886	16	day
Zm00001eb332610_T001	exp_day_14A0339_8	41.8609712947374	1.6320620085902	0.524187288052627	16	day
Zm00001eb332610_T001	exp_day_14A0097_8	64.0457989518137	1.81321925245852	1.13803616950722	16	day
Zm00001eb332610_T001	exp_day_14A0353_26	31.0097068021882	1.50528169617553	0.0945939066100321	16	day
Zm00001eb332610_T001	exp_day_14A0057_8	58.2279310469966	1.77252656210969	1.00014953621219	16	day
Zm00001eb332610_T001	exp_day_14A0087_26	47.4867672054587	1.68562322903955	0.705678762310626	16	day
Zm00001eb332610_T001	exp_day_14A0359_26	37.2629095914749	1.58277799160546	0.357189060139297	16	day
Zm00001eb332610_T001	exp_day_14A0397_26	13.7854507352747	1.16983456855499	-1.04206416833124	16	day
Zm00001eb332610_T001	exp_day_14A0387_26	80.6991904035322	1.91221775292139	1.47349125525025	16	day
Zm00001eb332610_T001	exp_day_14A0319_26	30.2983848040519	1.49552192576411	0.0615230559921999	16	day
Zm00001eb332610_T001	exp_day_14A0441_26	40.4290963796891	1.61730546089679	0.474184924899429	16	day
Zm00001eb332610_T001	exp_day_14A0261_8	100.809892371345	2.00778997833042	1.7973364541102	16	day
Zm00001eb332610_T001	exp_day_14A0445_8	46.2277174119481	1.6741969559652	0.666960989859958	16	day
Zm00001eb332610_T001	exp_day_14A0461_26	22.6807140575084	1.3743947937671	-0.348914599728653	16	day
Zm00001eb332610_T001	exp_day_14A0265_8	44.0225146225336	1.65342974779893	0.596591584631702	16	day
Zm00001eb332610_T001	exp_day_14A0033_8	58.8120680155019	1.77678881849962	1.0145921345956	16	day
Zm00001eb332610_T001	exp_day_14A0003_8	56.8141225578835	1.76203393876284	0.964595423290998	16	day
Zm00001eb332610_T001	exp_day_14A0485_26	35.7430901842771	1.56517567874015	0.297543860021114	16	day
Zm00001eb332610_T001	exp_day_14A0529_26	30.2385337630008	1.49469064128779	0.058706259737955	16	day
Zm00001eb332610_T001	exp_day_14A0413_26	52.2421054862988	1.72625522153969	0.843359721762694	16	day
Zm00001eb332610_T001	exp_day_14A0337_26	37.583022341161	1.58639624442444	0.369449461094425	16	day
Zm00001eb332610_T001	exp_day_14A0275_8	72.2105424716334	1.8645736248778	1.31204976893189	16	day
Zm00001eb332610_T001	exp_day_14A0443_26	60.3424878146444	1.7877613853123	1.05177252948804	16	day
Zm00001eb332610_T001	exp_day_14A0491_26	50.5228578139265	1.71199994399456	0.795055905757037	16	day
Zm00001eb332610_T001	exp_day_14A0577_8	55.0307532665759	1.74842646107757	0.918486668387473	16	day
Zm00001eb332610_T001	exp_day_14A0393_8	113.600624474925	2.05918698416955	1.97149451630395	16	day
Zm00001eb332610_T001	exp_day_14A0073_8	27.5447273526706	1.45552589916277	-0.0740029415754433	16	day
Zm00001eb332610_T001	exp_day_14A0317_26	83.3777301528717	1.92622783823783	1.52096424069063	16	day
Zm00001eb332610_T001	exp_day_14A0475_26	34.9112679742358	1.55523073969839	0.263845567992795	16	day
Zm00001eb332610_T001	exp_day_14A0069_8	48.8949693789688	1.69805676043121	0.747809616006153	16	day
Zm00001eb332610_T001	exp_day_14A0321_8	56.5610495475663	1.76012870410684	0.958139561314278	16	day
Zm00001eb332610_T001	exp_day_14A0247_8	58.8049643254833	1.77673723565528	1.01441734682215	16	day
Zm00001eb332610_T001	exp_day_14A0569_26	56.4872518474658	1.75957154788744	0.956251644967308	16	day
Zm00001eb332610_T001	exp_day_14A0043_8	50.5735843556496	1.71242731585086	0.796504049537297	16	day
Zm00001eb332610_T001	exp_day_14A0423_26	54.1029792923441	1.74117508079816	0.893915463954988	16	day
Zm00001eb332610_T001	exp_day_14A0369_26	56.3982367806225	1.75889855148843	0.953971205731582	16	day
Zm00001eb332610_T001	exp_day_14A0477_26	85.732624909961	1.93818249024667	1.56147241804586	16	day
Zm00001eb332610_T001	exp_day_14A0051_8	55.228499362678	1.74995649312696	0.923671161384016	16	day
Zm00001eb332610_T001	exp_day_14A0407_26	65.3230009833333	1.82166416894474	1.16665165530482	16	day
Zm00001eb332610_T001	exp_day_14A0285_26	66.7003931935455	1.8305911910085	1.19690074936005	16	day
Zm00001eb332610_T001	exp_day_14A0419_26	74.3383286752025	1.87701598147399	1.35421052671413	16	day
Zm00001eb332610_T001	exp_day_14A0067_8	69.9696382495367	1.85107259152408	1.26630169921248	16	day
Zm00001eb332610_T001	exp_day_14A0377_8	63.3562692917027	1.8085908602718	1.12235292490666	16	day
Zm00001eb332610_T001	exp_day_14A0447_26	48.5200884096839	1.69478141137158	0.736711139822183	16	day
Zm00001eb332610_T001	exp_day_14A0572_26	56.684350110258	1.7610580040977	0.96128848181973	16	day
Zm00001eb332610_T001	exp_day_14A0395_8	50.976398388132	1.71580618254568	0.807953293834198	16	day
Zm00001eb332610_T001	exp_day_14A0221_26	84.8898675520683	1.93394193303058	1.54710334702086	16	day
Zm00001eb332610_T001	exp_day_14A0105_8	53.1427996667164	1.73354070892192	0.868046497653826	16	day
Zm00001eb332610_T001	exp_day_14A0240_8	55.4872533957307	1.75195045836038	0.930427685727483	16	day
Zm00001eb332610_T001	exp_day_14A0240_26	32.7338524948995	1.52806594159642	0.17179801541491	16	day
Zm00001eb332610_T001	exp_day_14A0565_26	50.5655827739814	1.71235993033925	0.7962757146386	16	day
Zm00001eb332610_T001	exp_day_14A0564_26	28.2577015870812	1.4662402060253	-0.037697657046455	16	day
Zm00001eb332610_T001	exp_day_14A0349_26	44.492244486734	1.65793736448782	0.611865583084206	16	day
Zm00001eb332610_T001	exp_day_14A0255_8	47.7038848967033	1.68756360437499	0.712253698006414	16	day
Zm00001eb332610_T001	exp_day_14A0017_8	50.6633033895878	1.71318217183348	0.799061868869794	16	day
Zm00001eb332610_T001	exp_day_14A0463_26	48.9714932556076	1.69872232728891	0.750064880341202	16	day
Zm00001eb332610_T001	exp_day_14A0331_26	41.4704067378014	1.62808642023572	0.51071606044719	16	day
Zm00001eb332610_T001	exp_day_14A0277_8	44.2388052374035	1.6555111266324	0.603644308781897	16	day
Zm00001eb332610_T001	exp_day_14A0329_26	72.2530259775563	1.86482556947955	1.31290347982232	16	day
Zm00001eb332610_T001	exp_day_14A0576_8	41.0312725702923	1.62357253922954	0.495420835439932	16	day
Zm00001eb332610_T001	exp_day_14A0574_26	58.896806882117	1.77740367062904	1.01667555275677	16	day
Zm00001eb332610_T001	exp_day_14A0573_26	60.3092185165202	1.78752578038876	1.05097418537717	16	day
Zm00001eb332610_T001	exp_day_14A0566_26	37.363965702787	1.58392349406217	0.361070579788957	16	day
Zm00001eb332610_T001	exp_day_14A0505_26	29.4872444508576	1.48411817300862	0.0228815933387651	16	day
Zm00001eb332610_T001	exp_day_14A0549_26	54.8627741687909	1.74712249914661	0.914068210943076	16	day
Zm00001eb332610_T001	exp_day_14A0009_8	43.8596131187414	1.65185552379175	0.591257347781263	16	day
Zm00001eb332610_T001	exp_day_14A0305_8	71.6002672523861	1.86093821940564	1.29973124644245	16	day
Zm00001eb332610_T001	exp_day_14A0427_26	52.3715263746564	1.7273096233884	0.846932548228869	16	day
Zm00001eb332610_T001	exp_day_14A0325_8	27.5398122155996	1.45545111124544	-0.0742563594262508	16	day
Zm00001eb332610_T001	exp_day_14A0019_8	56.34412907838	1.75848896121934	0.952583314620152	16	day
Zm00001eb332610_T001	exp_day_14A0273_26	57.1062925364204	1.76422316622624	0.972013591071433	16	day
Zm00001eb332610_T001	exp_day_14A0401_26	46.0946655866013	1.67297171737295	0.662809285388699	16	day
Zm00001eb332610_T001	exp_day_14A0313_8	70.9030679637209	1.85674742127702	1.28553078341529	16	day
Zm00001eb332610_T001	exp_day_14A0457_26	35.4824031331095	1.56208343801916	0.287065843976938	16	day
Zm00001eb332610_T001	exp_day_14A0383_26	45.736327225512	1.66965458036331	0.651569211298819	16	day
Zm00001eb332610_T001	exp_day_14A0493_26	53.7380112265062	1.73828901431918	0.884136066553613	16	day
Zm00001eb332610_T001	exp_day_14A0471_26	21.8022997711872	1.35797865084114	-0.404540478979861	16	day
Zm00001eb332610_T001	exp_day_14A0015_8	45.0131933555155	1.66288237472434	0.628621683683043	16	day
Zm00001eb332610_T001	exp_day_14A0539_26	47.0460545415575	1.68165772996122	0.692241722081568	16	day
Zm00001eb332610_T001	exp_day_14A0523_26	33.0722754443324	1.5324011379682	0.186487769944593	16	day
Zm00001eb332610_T001	exp_day_14A0351_26	22.4573595056218	1.37027912386314	-0.362860491778218	16	day
Zm00001eb332610_T001	exp_day_14A0449_26	38.8575994859594	1.60051113878506	0.417277590569671	16	day
Zm00001eb332610_T001	exp_day_14A0487_26	15.7244514092899	1.22335188106912	-0.860721475520493	16	day
Zm00001eb332610_T001	exp_day_14A0507_26	25.8953890359018	1.4296778306377	-0.16158877371258	16	day
Zm00001eb332610_T001	exp_day_14A0385_26	32.2273610838829	1.52149585099232	0.149535351873183	16	day
Zm00001eb332610_T001	exp_day_14A0267_8	52.0041674587214	1.7243100173965	0.836768423716834	16	day
Zm00001eb332610_T001	exp_day_14A0459_26	76.3036104580134	1.88819977807583	1.3921066709028	16	day
Zm00001eb332610_T001	exp_day_14A0065_8	40.7261399545413	1.62040821040111	0.484698549814422	16	day
Zm00001eb332610_T001	exp_day_14A0439_26	39.9097302319139	1.61182661567101	0.455619931627893	16	day
Zm00001eb332610_T001	exp_day_14A0483_26	29.1605831140549	1.47943973377493	0.00702876499345402	16	day
Zm00001eb332610_T001	exp_day_14A0469_26	25.7114913075299	1.42669813543998	-0.171685430766626	16	day
Zm00001eb332610_T001	exp_day_14A0501_26	41.7443263455756	1.63087847695114	0.520176907030629	16	day
Zm00001eb332610_T001	exp_day_14A0547_26	47.6482571428751	1.68706728598586	0.710571929828087	16	day
Zm00001eb332610_T001	exp_day_14A0495_26	29.1072839604467	1.47867157868797	0.00442588182496165	16	day
Zm00001eb332610_T001	exp_day_14A0025_8	31.626677476984	1.51357284985651	0.122688369212552	16	day
Zm00001eb332610_T001	exp_day_14A0521_26	42.6077291666513	1.63956347176698	0.549605895015334	16	day
Zm00001eb332610_T001	exp_day_14A0075_8	52.6257312622392	1.729373227449	0.853925042800535	16	day
Zm00001eb332610_T001	exp_day_14A0497_26	37.0756106110118	1.58064687675835	0.34996780617663	16	day
Zm00001eb332610_T001	exp_day_14A0299_26	44.3601165465235	1.65667416174568	0.607585237602234	16	day
Zm00001eb332610_T001	exp_day_14A0519_26	32.5521612178765	1.52572049990793	0.163850517836246	16	day
Zm00001eb332610_T001	exp_day_14A0027_8	53.0259391391419	1.73260232501205	0.864866796411145	16	day
Zm00001eb332610_T001	exp_day_14A0005_8	71.1489641966715	1.85823010054526	1.29055482215051	16	day
Zm00001eb332610_T001	exp_day_14A0533_26	13.5400220461198	1.16256506501689	-1.06669678318177	16	day
Zm00001eb332610_T001	exp_day_14A0333_26	64.6878634339977	1.81748513621826	1.15249105918438	16	day
Zm00001eb332610_T001	exp_day_14A0283_8	59.4539202118289	1.78142446849146	1.03029997217107	16	day
Zm00001eb332610_T001	exp_day_14A0473_26	39.7350330845084	1.60996807337561	0.449322286086332	16	day
Zm00001eb332610_T001	exp_day_14A0047_8	36.273597611538	1.57140131245963	0.318639336047586	16	day
Zm00001eb332610_T001	exp_day_14A0049_8	60.5248652649276	1.7890506713019	1.05614125770277	16	day
Zm00001eb332610_T001	exp_day_14A0453_26	47.1928372997356	1.68298249565886	0.696730672809227	16	day
Zm00001eb332610_T001	exp_day_14A0345_8	61.253929217096	1.79416676755011	1.07347708094844	16	day
Zm00001eb332610_T001	exp_day_14A0343_8	46.8434829580418	1.67982278833817	0.686024047100478	16	day
Zm00001eb332610_T001	exp_night_14A0253_26	4.46980213283239	0.737971616246903	-2.50542596692815	16	night
Zm00001eb332610_T001	exp_night_14A0165_8	26.1793521426998	1.4342391005126	-0.146132972161776	16	night
Zm00001eb332610_T001	exp_night_14A0163_8	30.6500108426729	1.50037386313417	0.0779637804363546	16	night
Zm00001eb332610_T001	exp_night_14A0199_8	22.7043467782074	1.37482799194653	-0.347446713530958	16	night
Zm00001eb332610_T001	exp_night_14A0147_8	22.3889997338504	1.36901164894219	-0.367155313480524	16	night
Zm00001eb332610_T001	exp_night_14A0503_8	29.0718407859375	1.47816001335846	0.00269244959445578	16	night
Zm00001eb332610_T001	exp_night_14A0045_8	29.7447894517323	1.48777152322995	0.0352609213691146	16	night
Zm00001eb332610_T001	exp_night_14A0085_8	49.0797998869382	1.69966258481555	0.753250930309067	16	night
Zm00001eb332610_T001	exp_night_14A0249_8	31.8673172294515	1.51676425656125	0.133502407857318	16	night
Zm00001eb332610_T001	exp_night_14A0241_8	32.2329284060106	1.52156861195388	0.149781901411684	16	night
Zm00001eb332610_T001	exp_night_14A0079_26	21.1285480505162	1.34495291892791	-0.44867799616841	16	night
Zm00001eb332610_T001	exp_night_14A0467_26	7.65275037668191	0.937154174928098	-1.83049854895202	16	night
Zm00001eb332610_T001	exp_night_14A0263_8	30.4276673448303	1.49731214758253	0.0675891985175	16	night
Zm00001eb332610_T001	exp_night_14A0095_8	31.5548227124567	1.51261533460193	0.11944384166596	16	night
Zm00001eb332610_T001	exp_night_14A0403_26	12.3751735636665	1.12629942637578	-1.18958241137817	16	night
Zm00001eb332610_T001	exp_night_14A0513_26	14.7542391134038	1.19739743278264	-0.948667774046685	16	night
Zm00001eb332610_T001	exp_night_14A0195_8	32.8859112757254	1.53001916938279	0.178416501467596	16	night
Zm00001eb332610_T001	exp_night_14A0281_8	29.8435906190153	1.48916493018483	0.0399824620726771	16	night
Zm00001eb332610_T001	exp_night_14A0171_26	10.3559119473452	1.05522201638901	-1.43042725801747	16	night
Zm00001eb332610_T001	exp_night_14A0059_8	38.9898774635567	1.60195007337627	0.422153401055841	16	night
Zm00001eb332610_T001	exp_night_14A0039_8	46.1883551390552	1.67383483925263	0.665733962255539	16	night
Zm00001eb332610_T001	exp_night_14A0001_8	30.2798001611722	1.49526396979774	0.0606489756737036	16	night
Zm00001eb332610_T001	exp_night_14A0023_8	55.287457713528	1.75041163370337	0.925213399098452	16	night
Zm00001eb332610_T001	exp_night_14A0151_8	40.3166343994099	1.6161249372112	0.470184736287284	16	night
Zm00001eb332610_T001	exp_night_14A0311_8	26.4685539436362	1.43883579699502	-0.130557128028421	16	night
Zm00001eb332610_T001	exp_night_14A0021_8	50.8450949367796	1.71470767407785	0.804231012683032	16	night
Zm00001eb332610_T001	exp_night_14A0081_8	64.9560216905123	1.81925445215799	1.15848636242122	16	night
Zm00001eb332610_T001	exp_night_14A0309_26	13.3118077892413	1.15569449492709	-1.08997761741463	16	night
Zm00001eb332610_T001	exp_night_14A0219_8	17.9836471670351	1.27837965342074	-0.674260609889663	16	night
Zm00001eb332610_T001	exp_night_14A0107_8	34.0165368675395	1.54427319218464	0.226716065792519	16	night
Zm00001eb332610_T001	exp_night_14A0101_8	43.4436736598831	1.64780995000499	0.577548975480951	16	night
Zm00001eb332610_T001	exp_night_14A0063_8	48.2021275489982	1.69198388249932	0.727231750908967	16	night
Zm00001eb332610_T001	exp_night_14A0355_26	9.71837263750555	1.03012885175585	-1.51545510848213	16	night
Zm00001eb332610_T001	exp_night_14A0239_8	36.4599176670209	1.57356681850644	0.32597712412735	16	night
Zm00001eb332610_T001	exp_night_14A0185_8	26.1454724691296	1.43369740498784	-0.147968500153167	16	night
Zm00001eb332610_T001	exp_night_14A0007_8	34.1561712280882	1.54600157103606	0.232572654256901	16	night
Zm00001eb332610_T001	exp_night_14A0169_26	7.40419400906145	0.924496069446944	-1.87339036892577	16	night
Zm00001eb332610_T001	exp_night_14A0425_26	13.8910170150121	1.17292435986934	-1.03159445206851	16	night
Zm00001eb332610_T001	exp_night_14A0091_8	37.2161773442722	1.5822472436474	0.355390627830229	16	night
Zm00001eb332610_T001	exp_night_14A0307_26	21.2252323202149	1.34684630934349	-0.442262268240862	16	night
Zm00001eb332610_T001	exp_night_14A0451_26	10.9953176578873	1.07901175336603	-1.34981605461421	16	night
Zm00001eb332610_T001	exp_night_14A0125_8	29.3326569366001	1.48191045325053	0.0154007646667539	16	night
Zm00001eb332610_T001	exp_night_14A0133_8	28.2289237244902	1.46581282394038	-0.0391458354862521	16	night
Zm00001eb332610_T001	exp_night_14A0155_26	10.2570958247524	1.05142636298733	-1.44328877845829	16	night
Zm00001eb332610_T001	exp_night_14A0183_8	36.624338807284	1.57546887657875	0.332422222292974	16	night
Zm00001eb332610_T001	exp_night_14A0149_8	45.5230575162804	1.66766824902318	0.644838554299942	16	night
Zm00001eb332610_T001	exp_night_14A0511_26	5.44493941088273	0.80921883888989	-2.26400571238986	16	night
Zm00001eb332610_T001	exp_night_14A0013_8	31.6786917679495	1.51426466201787	0.125032565405676	16	night
Zm00001eb332610_T001	exp_night_14A0083_8	36.9403674519548	1.5791015327093	0.344731428675419	16	night
Zm00001eb332610_T001	exp_night_14A0157_26	7.258215316564	0.916886202052433	-1.89917630212055	16	night
Zm00001eb332610_T001	exp_night_14A0113_26	26.0166892172991	1.43163212696744	-0.154966666915039	16	night
Zm00001eb332610_T001	exp_night_14A0381_8	36.1249221000067	1.56966555103711	0.312757731840485	16	night
Zm00001eb332610_T001	exp_night_14A0235_8	31.2206003419899	1.50813362803803	0.104257639323088	16	night
Zm00001eb332610_T001	exp_night_14A0145_8	37.2737876232785	1.58290144269207	0.357607372483907	16	night
Zm00001eb332610_T001	exp_night_14A0381_26	27.6450980975422	1.45705031386607	-0.0688374828804719	16	night
Zm00001eb332610_T001	exp_night_14A0035_8	35.7425227190662	1.56516897138615	0.297521132242405	16	night
Zm00001eb332610_T001	exp_night_14A0031_8	38.3152942638387	1.5945615305856	0.397117423300917	16	night
Zm00001eb332610_T001	exp_night_14A0011_8	30.9334554839944	1.50424591560909	0.0910841781080596	16	night
Zm00001eb332610_T001	exp_night_14A0371_26	29.30108112657	1.48145812417647	0.0138680536902003	16	night
Zm00001eb332610_T001	exp_night_14A0373_26	8.95672363731525	0.9981164528494	-1.62392869111008	16	night
Zm00001eb332610_T001	exp_night_14A0201_8	26.9100936802935	1.4457612942015	-0.107090174000311	16	night
Zm00001eb332610_T001	exp_night_14A0209_26	13.8598840055235	1.17201541938703	-1.03467438465337	16	night
Zm00001eb332610_T001	exp_night_14A0361_26	12.6271325382788	1.13440447991276	-1.1621185466076	16	night
Zm00001eb332610_T001	exp_night_14A0207_8	14.0207553502163	1.17669177262704	-1.01882862466956	16	night
Zm00001eb332610_T001	exp_night_14A0465_26	24.8560816329485	1.41256271025334	-0.219583128669414	16	night
Zm00001eb332610_T001	exp_night_14A0269_26	6.72896550469554	0.888121368993625	-1.99664555160423	16	night
Zm00001eb332610_T001	exp_night_14A0297_8	27.5451683131638	1.45553260811561	-0.0739802083790703	16	night
Zm00001eb332610_T001	exp_night_14A0291_8	21.0891578643302	1.34417915897483	-0.451299871350257	16	night
Zm00001eb332610_T001	exp_night_14A0231_8	27.4665406944434	1.45433469410181	-0.0780393238842074	16	night
Zm00001eb332610_T001	exp_night_14A0479_26	10.0332439320227	1.04270322002405	-1.47284703092691	16	night
Zm00001eb332610_T001	exp_night_14A0295_8	29.7036422204442	1.48718989672855	0.033290087801082	16	night
Zm00001eb332610_T001	exp_night_14A0485_26	9.44165443705144	1.01876931628659	-1.55394674145662	16	night
Zm00001eb332610_T001	exp_night_14A0203_8	27.8504613593075	1.46015276252466	-0.0583248773772373	16	night
Zm00001eb332610_T001	exp_night_14A0411_26	14.7220409024735	1.19650892180202	-0.95167848154018	16	night
Zm00001eb332610_T001	exp_night_14A0215_26	9.69728623500642	1.02927361669047	-1.5183530609849	16	night
Zm00001eb332610_T001	exp_night_14A0429_26	11.6262141411019	1.10127315070576	-1.27438360949191	16	night
Zm00001eb332610_T001	exp_night_14A0189_8	29.2277241411095	1.48040545018261	0.0103010820369036	16	night
Zm00001eb332610_T001	exp_night_14A0405_26	17.6385975888292	1.27041323192645	-0.701254721850323	16	night
Zm00001eb332610_T001	exp_night_14A0217_8	24.6395615345288	1.40891059398395	-0.231958275470242	16	night
Zm00001eb332610_T001	exp_night_14A0103_8	23.7371542461236	1.393349737076	-0.284686029566383	16	night
Zm00001eb332610_T001	exp_night_14A0167_26	7.6904088442995	0.939040208513856	-1.82410774954327	16	night
Zm00001eb332610_T001	exp_night_14A0205_8	11.7380304542293	1.10510228286711	-1.26140864672476	16	night
Zm00001eb332610_T001	exp_night_14A0437_26	10.1414169032985	1.04694042550142	-1.4584893172234	16	night
Zm00001eb332610_T001	exp_night_14A0211_26	26.6979153539032	1.44244708370829	-0.118320331628701	16	night
Zm00001eb332610_T001	exp_night_14A0271_8	21.9511563412959	1.36080457135445	-0.39496488537326	16	night
Zm00001eb332610_T001	exp_night_14A0389_26	16.1894075211254	1.23526090782491	-0.820367898720836	16	night
Zm00001eb332610_T001	exp_night_14A0421_26	30.3514094465682	1.49625706992296	0.0640140820753139	16	night
Zm00001eb332610_T001	exp_night_14A0053_8	50.2492550456173	1.70968755690966	0.78722041325759	16	night
Zm00001eb332610_T001	exp_night_14A0055_8	36.7915995085511	1.5773952735798	0.338949792590939	16	night
Zm00001eb332610_T001	exp_night_14A0117_8	17.6618624661385	1.27095498444816	-0.699419000725549	16	night
Zm00001eb332610_T001	exp_night_14A0223_26	18.3491577785791	1.28666206599182	-0.646195766420299	16	night
Zm00001eb332610_T001	exp_night_14A0481_26	14.3518048846187	1.18615944205103	-0.986747554314335	16	night
Zm00001eb332610_T001	exp_night_14A0137_26	17.7695824510137	1.27345461139398	-0.690949048478638	16	night
Zm00001eb332610_T001	exp_night_14A0187_8	32.4131214530485	1.52391704931401	0.157739549783325	16	night
Zm00001eb332610_T001	exp_night_14A0093_26	9.58874528314174	1.02484450128863	-1.53336105888327	16	night
Zm00001eb332610_T001	exp_night_14A0339_8	22.6780717462155	1.37434633216929	-0.349078811200266	16	night
Zm00001eb332610_T001	exp_night_14A0097_8	23.7026904334779	1.3927442559634	-0.286737694163262	16	night
Zm00001eb332610_T001	exp_night_14A0225_8	15.5625417372237	1.21912698569435	-0.875037476607077	16	night
Zm00001eb332610_T001	exp_night_14A0353_26	16.2784976435251	1.23750597810284	-0.812760508315316	16	night
Zm00001eb332610_T001	exp_night_14A0461_26	14.7836395936138	1.19820715560122	-0.945924039179349	16	night
Zm00001eb332610_T001	exp_night_14A0359_26	10.2491072358555	1.0511180568539	-1.44433346963986	16	night
Zm00001eb332610_T001	exp_night_14A0087_26	7.05346048201716	0.905982531959878	-1.93612324140458	16	night
Zm00001eb332610_T001	exp_night_14A0397_26	9.81952492882364	1.034208191887	-1.50163231937852	16	night
Zm00001eb332610_T001	exp_night_14A0387_26	14.977690228982	1.20351399692348	-0.927941878818731	16	night
Zm00001eb332610_T001	exp_night_14A0319_26	3.74491236709706	0.676228195933465	-2.71464271524729	16	night
Zm00001eb332610_T001	exp_night_14A0161_8	30.9388586336425	1.50431939214161	0.0913331523490945	16	night
Zm00001eb332610_T001	exp_night_14A0441_26	4.95707845688138	0.775033319952172	-2.37984288298138	16	night
Zm00001eb332610_T001	exp_night_14A0445_8	25.1426893333057	1.41735026199501	-0.203360574060074	16	night
Zm00001eb332610_T001	exp_night_14A0261_8	54.9877325828886	1.74809287959216	0.917356332016031	16	night
Zm00001eb332610_T001	exp_night_14A0265_8	23.0865752261917	1.38177505379234	-0.323906688012857	16	night
Zm00001eb332610_T001	exp_night_14A0033_8	35.8071201832368	1.56593183924902	0.300106099723251	16	night
Zm00001eb332610_T001	exp_night_14A0003_8	34.5398984755279	1.5507161828508	0.248548052905993	16	night
Zm00001eb332610_T001	exp_night_14A0529_26	8.5844238695301	0.981566012070211	-1.68000963682854	16	night
Zm00001eb332610_T001	exp_night_14A0357_8	23.9617899008589	1.39727572348617	-0.271382877481331	16	night
Zm00001eb332610_T001	exp_night_14A0413_26	8.58620144332894	0.981646550965696	-1.6797367318657	16	night
Zm00001eb332610_T001	exp_night_14A0337_26	10.5736706817348	1.06347112074913	-1.40247527897244	16	night
Zm00001eb332610_T001	exp_night_14A0275_8	52.2854610710855	1.7266087280147	0.844557573693061	16	night
Zm00001eb332610_T001	exp_night_14A0221_26	11.1579861536836	1.08486164444551	-1.32999377746377	16	night
Zm00001eb332610_T001	exp_night_14A0443_26	14.4548220685911	1.18906400939454	-0.976905466982602	16	night
Zm00001eb332610_T001	exp_night_14A0159_8	25.1552384044436	1.41755868296649	-0.202654342404721	16	night
Zm00001eb332610_T001	exp_night_14A0491_26	26.5541173251189	1.4401865032958	-0.125980277916322	16	night
Zm00001eb332610_T001	exp_night_14A0181_8	24.9872082001664	1.4147596258501	-0.212138909752609	16	night
Zm00001eb332610_T001	exp_night_14A0393_8	97.74866152151	1.99453121773888	1.75240932238313	16	night
Zm00001eb332610_T001	exp_night_14A0073_8	25.7346648848038	1.42707474465133	-0.170409295525229	16	night
Zm00001eb332610_T001	exp_night_14A0135_8	14.1464991523339	1.18031226488343	-1.0065606354109	16	night
Zm00001eb332610_T001	exp_night_14A0051_8	24.7947131881324	1.41153070330823	-0.223080070306321	16	night
Zm00001eb332610_T001	exp_night_14A0317_26	5.90984101363358	0.839468054943523	-2.16150665111634	16	night
Zm00001eb332610_T001	exp_night_14A0475_26	9.08229790561524	1.00355952556131	-1.60548491252009	16	night
Zm00001eb332610_T001	exp_night_14A0407_26	13.3300059158813	1.15624636968793	-1.08810759721885	16	night
Zm00001eb332610_T001	exp_night_14A0069_8	19.8445608758793	1.31899275044858	-0.536643677491032	16	night
Zm00001eb332610_T001	exp_night_14A0321_8	11.1252502135787	1.08369070935721	-1.3339614752431	16	night
Zm00001eb332610_T001	exp_night_14A0109_8	28.888109416515	1.47549844444901	-0.00632624081555933	16	night
Zm00001eb332610_T001	exp_night_14A0569_26	8.80810507241495	0.991585109715692	-1.64606005937011	16	night
Zm00001eb332610_T001	exp_night_14A0143_8	35.6958819609579	1.56461733013823	0.295651903302002	16	night
Zm00001eb332610_T001	exp_night_14A0043_8	32.0356290019231	1.51898258023662	0.14101916776025	16	night
Zm00001eb332610_T001	exp_night_14A0369_26	15.0899100025979	1.20655361492038	-0.917642174166548	16	night
Zm00001eb332610_T001	exp_night_14A0423_26	21.0678563499364	1.34376014826771	-0.452719683489087	16	night
Zm00001eb332610_T001	exp_night_14A0331_26	8.00082526473451	0.954282330715881	-1.77246002370622	16	night
Zm00001eb332610_T001	exp_night_14A0119_8	34.6154651800021	1.55163862111604	0.251673722546575	16	night
Zm00001eb332610_T001	exp_night_14A0141_8	36.7949325861226	1.57743357503796	0.339079576566143	16	night
Zm00001eb332610_T001	exp_night_14A0285_26	12.560667506621	1.13228106765104	-1.16931370046338	16	night
Zm00001eb332610_T001	exp_night_14A0247_8	34.1738506794356	1.5462199155813	0.233312511808297	16	night
Zm00001eb332610_T001	exp_night_14A0191_8	21.9387972972065	1.36057064369256	-0.395757546105592	16	night
Zm00001eb332610_T001	exp_night_14A0419_26	17.2260247811463	1.26069195642951	-0.734195132968784	16	night
Zm00001eb332610_T001	exp_night_14A0477_26	7.7072128589472	0.939879161472974	-1.82126496873832	16	night
Zm00001eb332610_T001	exp_night_14A0067_8	30.7882923372384	1.50226719830062	0.0843793211529415	16	night
Zm00001eb332610_T001	exp_night_14A0377_8	22.018045805906	1.36206844997418	-0.39068224968921	16	night
Zm00001eb332610_T001	exp_night_14A0447_26	9.18213718890351	1.00783894420224	-1.59098416008027	16	night
Zm00001eb332610_T001	exp_night_14A0574_26	13.6747224272185	1.16656989530518	-1.05312646967741	16	night
Zm00001eb332610_T001	exp_night_14A0572_26	9.53007839458288	1.02243160444361	-1.54153712735151	16	night
Zm00001eb332610_T001	exp_night_14A0395_8	16.4201653799289	1.24105227370549	-0.800743933418766	16	night
Zm00001eb332610_T001	exp_night_14A0105_8	27.3964362979302	1.45326384028448	-0.0816678976245109	16	night
Zm00001eb332610_T001	exp_night_14A0129_8	32.8560564167474	1.52963636971537	0.177119389949172	16	night
Zm00001eb332610_T001	exp_night_14A0127_8	38.1954117161337	1.59323523071963	0.392623274064518	16	night
Zm00001eb332610_T001	exp_night_14A0255_8	23.3636858406801	1.38674299082369	-0.307072900278448	16	night
Zm00001eb332610_T001	exp_night_14A0240_26	15.6216751862863	1.22067479125904	-0.869792758293293	16	night
Zm00001eb332610_T001	exp_night_14A0565_26	20.8296925971835	1.33904762007529	-0.468688021812033	16	night
Zm00001eb332610_T001	exp_night_14A0121_8	27.8176025372953	1.45965784711873	-0.0600018915658687	16	night
Zm00001eb332610_T001	exp_night_14A0564_26	13.7433501025	1.16859617861913	-1.04626043595322	16	night
Zm00001eb332610_T001	exp_night_14A0349_26	9.52347822966082	1.02215930695484	-1.54245980372554	16	night
Zm00001eb332610_T001	exp_night_14A0240_8	28.9741795887828	1.47674730503392	-0.00209449354027118	16	night
Zm00001eb332610_T001	exp_night_14A0463_26	7.2039154681086	0.914021176815403	-1.9088844015569	16	night
Zm00001eb332610_T001	exp_night_14A0329_26	25.8720620230029	1.42930099322334	-0.162865682216794	16	night
Zm00001eb332610_T001	exp_night_14A0576_8	25.5220648250463	1.42360733222202	-0.18215857585114	16	night
Zm00001eb332610_T001	exp_night_14A0577_8	23.070770389452	1.38148999017257	-0.324872622249894	16	night
Zm00001eb332610_T001	exp_night_14A0277_8	11.6412041715219	1.10178844579275	-1.2726375390284	16	night
Zm00001eb332610_T001	exp_night_14A0057_8	34.3687498531646	1.54861970947641	0.241444181107163	16	night
Zm00001eb332610_T001	exp_night_14A0573_26	4.65517547068876	0.752446084905962	-2.45637942478451	16	night
Zm00001eb332610_T001	exp_night_14A0566_26	13.1334518759117	1.15024824447956	-1.10843216371898	16	night
Zm00001eb332610_T001	exp_night_14A0505_26	9.99843620033825	1.04133093989971	-1.47749698364962	16	night
Zm00001eb332610_T001	exp_night_14A0549_26	9.05853199110782	1.00253460152677	-1.60895785380989	16	night
Zm00001eb332610_T001	exp_night_14A0213_8	13.7594116025179	1.16906904428423	-1.04465813701445	16	night
Zm00001eb332610_T001	exp_night_14A0009_8	40.9719046411463	1.62295867748815	0.493340773195245	16	night
Zm00001eb332610_T001	exp_night_14A0305_8	36.7535667488643	1.576957987652	0.337468055112898	16	night
Zm00001eb332610_T001	exp_night_14A0427_26	21.902781783797	1.35988823517748	-0.398069878169903	16	night
Zm00001eb332610_T001	exp_night_14A0325_8	1.85071301934847	0.454953499180169	-3.46442904559657	16	night
Zm00001eb332610_T001	exp_night_14A0267_8	24.4043826899688	1.40490864630015	-0.245518821308146	16	night
Zm00001eb332610_T001	exp_night_14A0019_8	37.5078132972153	1.58554885749792	0.366578101904479	16	night
Zm00001eb332610_T001	exp_night_14A0175_8	25.4607866979658	1.42260275192656	-0.185562582655008	16	night
Zm00001eb332610_T001	exp_night_14A0439_26	12.6120884560308	1.1339247626278	-1.163744062168	16	night
Zm00001eb332610_T001	exp_night_14A0273_26	8.90196766990342	0.995721504018747	-1.63204394297329	16	night
Zm00001eb332610_T001	exp_night_14A0153_8	36.3839234367784	1.57268487857107	0.322988682532213	16	night
Zm00001eb332610_T001	exp_night_14A0131_8	29.0137665802281	1.47732050066849	-0.000152227850950212	16	night
Zm00001eb332610_T001	exp_night_14A0049_8	53.2616172936866	1.73449273397508	0.871272421726867	16	night
Zm00001eb332610_T001	exp_night_14A0179_8	23.0615917501538	1.38132435390334	-0.325433878517775	16	night
Zm00001eb332610_T001	exp_night_14A0313_8	16.91213574076	1.25314737172995	-0.759759856630773	16	night
Zm00001eb332610_T001	exp_night_14A0457_26	9.5442609278128	1.02301614441488	-1.53955642153005	16	night
Zm00001eb332610_T001	exp_night_14A0401_26	11.2088365095296	1.08667427806712	-1.32385169284516	16	night
Zm00001eb332610_T001	exp_night_14A0383_26	11.4451636865217	1.09500061309292	-1.29563801872945	16	night
Zm00001eb332610_T001	exp_night_14A0493_26	14.3265472021969	1.18544432707035	-0.9891707117969	16	night
Zm00001eb332610_T001	exp_night_14A0471_26	7.19275218872647	0.913429818682622	-1.91088821062683	16	night
Zm00001eb332610_T001	exp_night_14A0015_8	33.2387619849067	1.53451805294309	0.193660907831447	16	night
Zm00001eb332610_T001	exp_night_14A0539_26	5.69408692980607	0.82569134783203	-2.20818883765184	16	night
Zm00001eb332610_T001	exp_night_14A0351_26	13.3972994923461	1.15828103893148	-1.08121314788515	16	night
Zm00001eb332610_T001	exp_night_14A0449_26	10.6391389248192	1.06592085196059	-1.39417439774954	16	night
Zm00001eb332610_T001	exp_night_14A0487_26	8.32547890815407	0.969671144162011	-1.7203152365638	16	night
Zm00001eb332610_T001	exp_night_14A0507_26	13.5246265198002	1.16210497393843	-1.06825579560574	16	night
Zm00001eb332610_T001	exp_night_14A0385_26	10.8813679443649	1.07486644540006	-1.3638623748378	16	night
Zm00001eb332610_T001	exp_night_14A0459_26	9.9800270695635	1.04060341080147	-1.4799622062024	16	night
Zm00001eb332610_T001	exp_night_14A0173_8	23.5654926320917	1.39032547782373	-0.29493369131918	16	night
Zm00001eb332610_T001	exp_night_14A0115_8	34.6058274886046	1.55152108333876	0.251275447370969	16	night
Zm00001eb332610_T001	exp_night_14A0483_26	12.535024117819	1.13145903396884	-1.17209915052636	16	night
Zm00001eb332610_T001	exp_night_14A0469_26	14.8053228983423	1.19880337278147	-0.943903765292489	16	night
Zm00001eb332610_T001	exp_night_14A0501_26	8.19291084058018	0.963453048038843	-1.74138517154668	16	night
Zm00001eb332610_T001	exp_night_14A0283_8	20.3432668043484	1.32926089336957	-0.501850213470113	16	night
Zm00001eb332610_T001	exp_night_14A0435_8	18.1541935241801	1.28226387099559	-0.661098990940649	16	night
Zm00001eb332610_T001	exp_night_14A0547_26	6.57818540780365	0.879565226513137	-2.02563792518567	16	night
Zm00001eb332610_T001	exp_night_14A0495_26	10.772105600452	1.07085414923864	-1.37745798635275	16	night
Zm00001eb332610_T001	exp_night_14A0025_8	24.572065727756	1.40776581202825	-0.235837353711943	16	night
Zm00001eb332610_T001	exp_night_14A0409_26	13.2973064552917	1.1552542261512	-1.09146946223325	16	night
Zm00001eb332610_T001	exp_night_14A0523_26	9.80870188708132	1.03377353880717	-1.50310513548667	16	night
Zm00001eb332610_T001	exp_night_14A0521_26	14.1277812876763	1.17977523700026	-1.00838034716163	16	night
Zm00001eb332610_T001	exp_night_14A0289_8	21.7992710653213	1.35792096202812	-0.404735956745983	16	night
Zm00001eb332610_T001	exp_night_14A0139_8	31.6113257087659	1.51336845401291	0.121995776648859	16	night
Zm00001eb332610_T001	exp_night_14A0075_8	29.7348770688371	1.48763148040035	0.034786388126777	16	night
Zm00001eb332610_T001	exp_night_14A0497_26	7.67361279288481	0.9382000304866	-1.82695468147512	16	night
Zm00001eb332610_T001	exp_night_14A0299_26	16.6360857467558	1.24640220170182	-0.782615774443258	16	night
Zm00001eb332610_T001	exp_night_14A0065_8	27.5160283055227	1.45508903712968	-0.075483242691947	16	night
Zm00001eb332610_T001	exp_night_14A0519_26	12.5922609600677	1.13329170403267	-1.16588917269309	16	night
Zm00001eb332610_T001	exp_night_14A0005_8	66.4505976825311	1.82898580232631	1.19146091142798	16	night
Zm00001eb332610_T001	exp_night_14A0027_8	38.4591404148982	1.59614762026912	0.402491866835871	16	night
Zm00001eb332610_T001	exp_night_14A0533_26	5.36920070933556	0.804084934799221	-2.28140187726993	16	night
Zm00001eb332610_T001	exp_night_14A0333_26	8.56753202958804	0.980799924802997	-1.68260551321766	16	night
Zm00001eb332610_T001	exp_night_14A0473_26	8.36116635648515	0.971329963121413	-1.71469435085688	16	night
Zm00001eb332610_T001	exp_night_14A0047_8	45.8310085505758	1.67053351082998	0.654547455349791	16	night
Zm00001eb332610_T001	exp_night_14A0453_26	8.76775081564517	0.989794571824351	-1.65212727290423	16	night
Zm00001eb332610_T001	exp_night_14A0345_8	36.1852892478369	1.57037116402038	0.315148691932773	16	night
Zm00001eb332610_T001	exp_night_14A0343_8	30.4367031323953	1.49743699390411	0.0680122385970287	16	night
Zm00001eb436890_T001	exp_day_14A0253_26	3403.79006520035	3.53209033905767	0.61800521266399	17	day
Zm00001eb436890_T001	exp_day_14A0171_26	3311.92112400548	3.52021109606398	0.570226413094328	17	day
Zm00001eb436890_T001	exp_day_14A0045_8	2934.19097240479	3.46763636301581	0.358768693602277	17	day
Zm00001eb436890_T001	exp_day_14A0085_8	1351.13746245158	3.13102084556234	-0.995112639492157	17	day
Zm00001eb436890_T001	exp_day_14A0079_26	5635.71126347167	3.75102578896378	1.49857251693712	17	day
Zm00001eb436890_T001	exp_day_14A0467_26	3392.22777947046	3.53061301379979	0.612063350254647	17	day
Zm00001eb436890_T001	exp_day_14A0039_8	1726.73802442748	3.23747789140047	-0.566938061484031	17	day
Zm00001eb436890_T001	exp_day_14A0403_26	2085.45407798564	3.31940883050619	-0.237408484543271	17	day
Zm00001eb436890_T001	exp_day_14A0063_8	2271.25803730348	3.35645764825984	-0.08839662926892	17	day
Zm00001eb436890_T001	exp_day_14A0513_26	2177.26096734392	3.33810990934445	-0.162191983119389	17	day
Zm00001eb436890_T001	exp_day_14A0059_8	1362.53855543501	3.13466742256803	-0.980445958125081	17	day
Zm00001eb436890_T001	exp_day_14A0001_8	2515.41923498668	3.4007829961826	0.0898817269682728	17	day
Zm00001eb436890_T001	exp_day_14A0023_8	2308.5370247103	3.36352492891142	-0.0599717383954965	17	day
Zm00001eb436890_T001	exp_day_14A0021_8	2969.84374246869	3.4728798098083	0.379858050347121	17	day
Zm00001eb436890_T001	exp_day_14A0081_8	1671.13132565766	3.22327038301253	-0.624081239379501	17	day
Zm00001eb436890_T001	exp_day_14A0309_26	2614.01503905328	3.41747419085495	0.157014392345367	17	day
Zm00001eb436890_T001	exp_day_14A0169_26	1880.24987059449	3.27444648306411	-0.41824887881403	17	day
Zm00001eb436890_T001	exp_day_14A0101_8	1083.58985047836	3.03526553601879	-1.38024439787464	17	day
Zm00001eb436890_T001	exp_day_14A0455_26	1866.31543192936	3.27121768633435	-0.431235230880785	17	day
Zm00001eb436890_T001	exp_day_14A0007_8	2284.75667606792	3.35902999689677	-0.0780505381911688	17	day
Zm00001eb436890_T001	exp_day_14A0425_26	5655.09256636109	3.75251650841453	1.50456825133618	17	day
Zm00001eb436890_T001	exp_day_14A0091_8	1242.55678408603	3.09466562109142	-1.14133483430954	17	day
Zm00001eb436890_T001	exp_day_14A0355_26	2117.2051566104	3.32596802095981	-0.211027153157994	17	day
Zm00001eb436890_T001	exp_day_14A0307_26	2780.85873209825	3.44433507194361	0.265049951049026	17	day
Zm00001eb436890_T001	exp_day_14A0451_26	3080.47881527221	3.48875918636427	0.44372555016696	17	day
Zm00001eb436890_T001	exp_day_14A0155_26	4260.45480448149	3.62955788682569	1.01002366298353	17	day
Zm00001eb436890_T001	exp_day_14A0095_8	1772.74125116871	3.24889026634938	-0.521037024222015	17	day
Zm00001eb436890_T001	exp_day_14A0511_26	1640.66382444238	3.21528422821749	-0.656201879515174	17	day
Zm00001eb436890_T001	exp_day_14A0013_8	2101.76691516746	3.32279113523185	-0.223804717059379	17	day
Zm00001eb436890_T001	exp_day_14A0083_8	1208.17519221427	3.08248922848678	-1.19030878172752	17	day
Zm00001eb436890_T001	exp_day_14A0157_26	3707.90275809456	3.5692454469235	0.767444571102379	17	day
Zm00001eb436890_T001	exp_day_14A0113_26	2726.44500213195	3.4357560019693	0.230544581892553	17	day
Zm00001eb436890_T001	exp_day_14A0381_26	993.845217743233	2.99775551661607	-1.53111122498215	17	day
Zm00001eb436890_T001	exp_day_14A0035_8	2403.2888359336	3.3809866398353	0.0102599747548213	17	day
Zm00001eb436890_T001	exp_day_14A0031_8	3023.17878328717	3.4806074621929	0.410938983250362	17	day
Zm00001eb436890_T001	exp_day_14A0371_26	596.351401574658	2.77622988702189	-2.42209633754755	17	day
Zm00001eb436890_T001	exp_day_14A0011_8	3345.36514282132	3.52457332779801	0.58777148695192	17	day
Zm00001eb436890_T001	exp_day_14A0373_26	1542.01161675993	3.1883691957169	-0.764455237405027	17	day
Zm00001eb436890_T001	exp_day_14A0209_26	4308.71051121861	3.63444809902321	1.029692295788	17	day
Zm00001eb436890_T001	exp_day_14A0269_26	3179.32691502911	3.50247176466865	0.49887809909084	17	day
Zm00001eb436890_T001	exp_day_14A0465_26	2224.92782377536	3.34751107812794	-0.124380099040084	17	day
Zm00001eb436890_T001	exp_day_14A0297_8	3680.61555830896	3.56603843663352	0.75454584498457	17	day
Zm00001eb436890_T001	exp_day_14A0291_8	5574.80949556511	3.74630792713475	1.47959708434044	17	day
Zm00001eb436890_T001	exp_day_14A0479_26	3426.35988502067	3.5349597092949	0.629545936726021	17	day
Zm00001eb436890_T001	exp_day_14A0231_8	3729.5684232486	3.57177500989773	0.777618576500631	17	day
Zm00001eb436890_T001	exp_day_14A0295_8	5394.71065067225	3.73204865223306	1.42224569941644	17	day
Zm00001eb436890_T001	exp_day_14A0411_26	1309.4414925277	3.11741763570643	-1.04982530405795	17	day
Zm00001eb436890_T001	exp_day_14A0215_26	1812.1212016612	3.25842683633671	-0.482680550981351	17	day
Zm00001eb436890_T001	exp_day_14A0357_8	3030.96797052592	3.48172460913108	0.415432193775436	17	day
Zm00001eb436890_T001	exp_day_14A0361_26	619.866988296102	2.79299856887806	-2.35465201555843	17	day
Zm00001eb436890_T001	exp_day_14A0429_26	2141.00067238773	3.33081960282368	-0.191513893130183	17	day
Zm00001eb436890_T001	exp_day_14A0103_8	1221.69807267011	3.08731922763177	-1.17088232827483	17	day
Zm00001eb436890_T001	exp_day_14A0167_26	3529.43261056672	3.54782792603096	0.681302429002297	17	day
Zm00001eb436890_T001	exp_day_14A0405_26	554.181771352338	2.74443519820498	-2.54997587205747	17	day
Zm00001eb436890_T001	exp_day_14A0437_26	1665.95670682695	3.22192432074563	-0.629495156688229	17	day
Zm00001eb436890_T001	exp_day_14A0211_26	2891.62621711895	3.46129231808268	0.33325268627069	17	day
Zm00001eb436890_T001	exp_day_14A0271_8	4123.45868887186	3.61536695801024	0.952947168804479	17	day
Zm00001eb436890_T001	exp_day_14A0389_26	1118.79767683739	3.0491395621608	-1.3244424991665	17	day
Zm00001eb436890_T001	exp_day_14A0421_26	3829.09644856112	3.58320971040478	0.823609408067552	17	day
Zm00001eb436890_T001	exp_day_14A0055_8	1504.10110016931	3.1775656731996	-0.807907445367671	17	day
Zm00001eb436890_T001	exp_day_14A0223_26	2769.40583914335	3.44254339389842	0.257843748914762	17	day
Zm00001eb436890_T001	exp_day_14A0481_26	2979.06087122878	3.4742251351396	0.385269003670875	17	day
Zm00001eb436890_T001	exp_day_14A0053_8	2017.7595621686	3.3050845967834	-0.295021136493737	17	day
Zm00001eb436890_T001	exp_day_14A0225_8	3954.85877947014	3.59724077928723	0.880042939079498	17	day
Zm00001eb436890_T001	exp_day_14A0137_26	3977.09512195991	3.59967516351652	0.889834131685664	17	day
Zm00001eb436890_T001	exp_day_14A0093_26	2837.1227994713	3.45303118251645	0.300026062263866	17	day
Zm00001eb436890_T001	exp_day_14A0339_8	4487.67469224327	3.65211813191468	1.10076188838407	17	day
Zm00001eb436890_T001	exp_day_14A0097_8	1741.45937865227	3.24116266233228	-0.552117762589154	17	day
Zm00001eb436890_T001	exp_day_14A0353_26	1605.43543983527	3.20586327661229	-0.694093330909802	17	day
Zm00001eb436890_T001	exp_day_14A0057_8	2040.03820374309	3.30985113382902	-0.275849930191698	17	day
Zm00001eb436890_T001	exp_day_14A0087_26	815.319843037037	2.91186035342304	-1.87658507280088	17	day
Zm00001eb436890_T001	exp_day_14A0359_26	563.734523372762	2.75184433785551	-2.52017601035463	17	day
Zm00001eb436890_T001	exp_day_14A0397_26	9905.03619530713	3.99589991050223	2.48346621588738	17	day
Zm00001eb436890_T001	exp_day_14A0387_26	1713.17773628482	3.23405585019268	-0.580701650718864	17	day
Zm00001eb436890_T001	exp_day_14A0319_26	1486.4429875734	3.1724403285809	-0.828521790355186	17	day
Zm00001eb436890_T001	exp_day_14A0441_26	3162.1849703599	3.5001245884563	0.489437660683762	17	day
Zm00001eb436890_T001	exp_day_14A0261_8	2601.7622682341	3.41543450222022	0.148810681510033	17	day
Zm00001eb436890_T001	exp_day_14A0445_8	2423.5275157429	3.3846271172482	0.0249021233110118	17	day
Zm00001eb436890_T001	exp_day_14A0461_26	2414.21220543747	3.38295529475699	0.0181779851006768	17	day
Zm00001eb436890_T001	exp_day_14A0265_8	4963.24227910433	3.69585296902138	1.2766651860473	17	day
Zm00001eb436890_T001	exp_day_14A0033_8	2587.77596392053	3.41309446764496	0.139398967058461	17	day
Zm00001eb436890_T001	exp_day_14A0003_8	3103.73915408249	3.49202511861847	0.456861262826786	17	day
Zm00001eb436890_T001	exp_day_14A0485_26	1900.72914801438	3.27914866302253	-0.399336519340202	17	day
Zm00001eb436890_T001	exp_day_14A0529_26	1655.13337653121	3.21909530971878	-0.640873554360913	17	day
Zm00001eb436890_T001	exp_day_14A0413_26	1797.46581572358	3.25490218739573	-0.496856832701846	17	day
Zm00001eb436890_T001	exp_day_14A0337_26	2452.64345696149	3.38981145491747	0.0457537407527134	17	day
Zm00001eb436890_T001	exp_day_14A0275_8	3702.7282210136	3.56863911071924	0.765005862172003	17	day
Zm00001eb436890_T001	exp_day_14A0443_26	3219.6373843014	3.50794182979884	0.52087892402784	17	day
Zm00001eb436890_T001	exp_day_14A0491_26	3682.65101842578	3.56627847930141	0.75551130637997	17	day
Zm00001eb436890_T001	exp_day_14A0577_8	2737.18644930711	3.43746301689816	0.23741026552172	17	day
Zm00001eb436890_T001	exp_day_14A0393_8	4369.8116823446	3.64056209519237	1.05428303761316	17	day
Zm00001eb436890_T001	exp_day_14A0073_8	5177.3349647951	3.71419013969812	1.35041803401113	17	day
Zm00001eb436890_T001	exp_day_14A0317_26	2997.18536551359	3.47685847999026	0.395860424006693	17	day
Zm00001eb436890_T001	exp_day_14A0475_26	3110.01942545609	3.49290272288692	0.460391022969435	17	day
Zm00001eb436890_T001	exp_day_14A0069_8	1665.53968867744	3.22181566085185	-0.62993219121047	17	day
Zm00001eb436890_T001	exp_day_14A0321_8	5516.32702602825	3.74172872646097	1.46117935256257	17	day
Zm00001eb436890_T001	exp_day_14A0247_8	5218.64439111412	3.71764091598356	1.36429719689966	17	day
Zm00001eb436890_T001	exp_day_14A0569_26	1391.42775581595	3.14377267166307	-0.943824275095698	17	day
Zm00001eb436890_T001	exp_day_14A0043_8	2746.703176402	3.43896981579173	0.243470672095242	17	day
Zm00001eb436890_T001	exp_day_14A0423_26	7296.08129057245	3.86314918438483	1.94953738395254	17	day
Zm00001eb436890_T001	exp_day_14A0369_26	1450.68650717588	3.16187284025992	-0.871024659158433	17	day
Zm00001eb436890_T001	exp_day_14A0477_26	3504.61244070608	3.54476390144222	0.668978797203555	17	day
Zm00001eb436890_T001	exp_day_14A0051_8	1895.26428599403	3.27789886567613	-0.404363255214511	17	day
Zm00001eb436890_T001	exp_day_14A0407_26	2144.03641175472	3.33143466868388	-0.189040073167704	17	day
Zm00001eb436890_T001	exp_day_14A0285_26	2149.42046445492	3.33252338435251	-0.184661214367773	17	day
Zm00001eb436890_T001	exp_day_14A0419_26	4059.86430519133	3.60861847767245	0.925804505788775	17	day
Zm00001eb436890_T001	exp_day_14A0067_8	1653.43558207687	3.21864986192005	-0.642665163565753	17	day
Zm00001eb436890_T001	exp_day_14A0377_8	4159.59694071183	3.61915564540042	0.968185423930965	17	day
Zm00001eb436890_T001	exp_day_14A0447_26	3003.37737012402	3.47775448208354	0.399464180950764	17	day
Zm00001eb436890_T001	exp_day_14A0572_26	2356.08241915352	3.37237476859041	-0.0243773224490587	17	day
Zm00001eb436890_T001	exp_day_14A0395_8	5316.26127274535	3.72568800064214	1.39666289943025	17	day
Zm00001eb436890_T001	exp_day_14A0221_26	2916.41459932016	3.46499815191986	0.348157701029539	17	day
Zm00001eb436890_T001	exp_day_14A0105_8	1530.56270362369	3.18513478193287	-0.777464181493045	17	day
Zm00001eb436890_T001	exp_day_14A0240_8	3526.17816464115	3.54742739728197	0.679691486046608	17	day
Zm00001eb436890_T001	exp_day_14A0240_26	421.6650102518	2.62599629683888	-3.02634196143108	17	day
Zm00001eb436890_T001	exp_day_14A0565_26	2810.6854863405	3.44896673911235	0.283678705208387	17	day
Zm00001eb436890_T001	exp_day_14A0564_26	4927.46653086494	3.69271181161382	1.26403132290702	17	day
Zm00001eb436890_T001	exp_day_14A0349_26	1874.11754149714	3.27302849660966	-0.423952078137048	17	day
Zm00001eb436890_T001	exp_day_14A0255_8	3222.07478604623	3.50827038270451	0.522200377207693	17	day
Zm00001eb436890_T001	exp_day_14A0017_8	3652.34810751805	3.56269105572447	0.74108254251471	17	day
Zm00001eb436890_T001	exp_day_14A0463_26	2541.03723218083	3.40518190719843	0.107574326392479	17	day
Zm00001eb436890_T001	exp_day_14A0331_26	593.059791354871	2.77383015836279	-2.43174814403775	17	day
Zm00001eb436890_T001	exp_day_14A0277_8	5545.82779059046	3.74404468277855	1.47049422328024	17	day
Zm00001eb436890_T001	exp_day_14A0329_26	1240.65846103976	3.09400215229464	-1.14400333285602	17	day
Zm00001eb436890_T001	exp_day_14A0576_8	2772.00087077262	3.44295000595424	0.259479159178527	17	day
Zm00001eb436890_T001	exp_day_14A0574_26	2110.30102561371	3.32455015867128	-0.216729853080644	17	day
Zm00001eb436890_T001	exp_day_14A0573_26	2444.29245619521	3.38833080804703	0.0397985186822703	17	day
Zm00001eb436890_T001	exp_day_14A0566_26	1346.93815471218	3.12966996661815	-1.0005459296733	17	day
Zm00001eb436890_T001	exp_day_14A0505_26	2615.22805426187	3.41767559836425	0.157824461558025	17	day
Zm00001eb436890_T001	exp_day_14A0549_26	3187.93885939653	3.50364619272014	0.503601696588694	17	day
Zm00001eb436890_T001	exp_day_14A0009_8	2945.13519583341	3.46925267239705	0.365269555821341	17	day
Zm00001eb436890_T001	exp_day_14A0305_8	4553.26598452141	3.65841839128497	1.12610178839703	17	day
Zm00001eb436890_T001	exp_day_14A0427_26	2996.40468529889	3.47674538182697	0.395405538583572	17	day
Zm00001eb436890_T001	exp_day_14A0325_8	4614.26192025257	3.6641963526626	1.14934098459245	17	day
Zm00001eb436890_T001	exp_day_14A0019_8	2665.97442233517	3.42601885060103	0.191381362161192	17	day
Zm00001eb436890_T001	exp_day_14A0273_26	2092.49075236751	3.3208710468109	-0.231527390959523	17	day
Zm00001eb436890_T001	exp_day_14A0401_26	1905.35675669905	3.28020417802704	-0.395091194964732	17	day
Zm00001eb436890_T001	exp_day_14A0313_8	3846.02163783104	3.58512462903211	0.831311288846978	17	day
Zm00001eb436890_T001	exp_day_14A0457_26	3735.2474786697	3.57243563497267	0.780275637481958	17	day
Zm00001eb436890_T001	exp_day_14A0383_26	1829.99480783021	3.26268711277035	-0.465545545498044	17	day
Zm00001eb436890_T001	exp_day_14A0493_26	3585.63112080683	3.55468671248972	0.708888747733081	17	day
Zm00001eb436890_T001	exp_day_14A0471_26	2179.11498988466	3.33847940101531	-0.160705872557116	17	day
Zm00001eb436890_T001	exp_day_14A0015_8	3054.02785758708	3.48501517475572	0.428666982855339	17	day
Zm00001eb436890_T001	exp_day_14A0539_26	1687.56188073978	3.22751698085617	-0.607001249742768	17	day
Zm00001eb436890_T001	exp_day_14A0523_26	1263.72963474382	3.10199769492813	-1.1118449344514	17	day
Zm00001eb436890_T001	exp_day_14A0351_26	2426.39026520278	3.38513960591512	0.0269633736205885	17	day
Zm00001eb436890_T001	exp_day_14A0449_26	3057.36861582577	3.48548982841811	0.430576059234381	17	day
Zm00001eb436890_T001	exp_day_14A0487_26	2346.13789994283	3.37053860618354	-0.0317624424993673	17	day
Zm00001eb436890_T001	exp_day_14A0507_26	2351.17108731994	3.37146890736018	-0.0280207332438666	17	day
Zm00001eb436890_T001	exp_day_14A0385_26	1542.82799509386	3.18859891196939	-0.763531309273287	17	day
Zm00001eb436890_T001	exp_day_14A0267_8	3903.10631814693	3.59152163603252	0.857040311772163	17	day
Zm00001eb436890_T001	exp_day_14A0459_26	1996.91457691547	3.30057691553795	-0.313151214215425	17	day
Zm00001eb436890_T001	exp_day_14A0065_8	1531.61736562808	3.18543374210917	-0.77626175147704	17	day
Zm00001eb436890_T001	exp_day_14A0439_26	4148.27315131845	3.61797202586429	0.963424857907221	17	day
Zm00001eb436890_T001	exp_day_14A0483_26	3439.78755974109	3.53665785934563	0.636375965453927	17	day
Zm00001eb436890_T001	exp_day_14A0469_26	1220.23126930777	3.0867979157658	-1.1729790658507	17	day
Zm00001eb436890_T001	exp_day_14A0501_26	3199.21426421834	3.50517905664881	0.509766937795927	17	day
Zm00001eb436890_T001	exp_day_14A0547_26	2438.72370461616	3.38734064586542	0.0358160460245711	17	day
Zm00001eb436890_T001	exp_day_14A0495_26	3055.77941285864	3.48526409975494	0.429668169349455	17	day
Zm00001eb436890_T001	exp_day_14A0025_8	2620.63609295145	3.41857240749461	0.161431464438118	17	day
Zm00001eb436890_T001	exp_day_14A0521_26	2596.62031713504	3.41457567244006	0.145356433124617	17	day
Zm00001eb436890_T001	exp_day_14A0075_8	1988.4084337675	3.29872395472912	-0.320603898123166	17	day
Zm00001eb436890_T001	exp_day_14A0497_26	3084.70710344235	3.48935470027682	0.446120731398922	17	day
Zm00001eb436890_T001	exp_day_14A0299_26	2265.83149095633	3.35541923725584	-0.0925731606571096	17	day
Zm00001eb436890_T001	exp_day_14A0519_26	2138.25416502054	3.33026238621172	-0.193755041058008	17	day
Zm00001eb436890_T001	exp_day_14A0027_8	1641.56184506965	3.21552173041863	-0.65524663598057	17	day
Zm00001eb436890_T001	exp_day_14A0005_8	4521.35119429733	3.65536428552438	1.11381805052948	17	day
Zm00001eb436890_T001	exp_day_14A0533_26	3928.17221660221	3.59430106446488	0.868219286228568	17	day
Zm00001eb436890_T001	exp_day_14A0333_26	718.929002927011	2.85728966982386	-2.09607058677261	17	day
Zm00001eb436890_T001	exp_day_14A0283_8	4703.64616367996	3.67252696571442	1.18284704987848	17	day
Zm00001eb436890_T001	exp_day_14A0473_26	2677.42527740543	3.42787953494888	0.198865110457749	17	day
Zm00001eb436890_T001	exp_day_14A0047_8	2907.85253216225	3.46372170471506	0.343023778338377	17	day
Zm00001eb436890_T001	exp_day_14A0049_8	1584.7733621168	3.20024111828087	-0.716705880902127	17	day
Zm00001eb436890_T001	exp_day_14A0453_26	3940.49600467648	3.59566109067365	0.873689367080767	17	day
Zm00001eb436890_T001	exp_day_14A0345_8	6276.45799077759	3.79778381506325	1.6866352039675	17	day
Zm00001eb436890_T001	exp_day_14A0343_8	4948.96473180789	3.69460210462331	1.27163415844766	17	day
Zm00001eb436890_T001	exp_night_14A0253_26	1053.34630663776	3.0229832810467	-1.42964412804993	17	night
Zm00001eb436890_T001	exp_night_14A0165_8	2867.15835577076	3.457603125775	0.318414604421833	17	night
Zm00001eb436890_T001	exp_night_14A0163_8	3388.89813513766	3.53018664805196	0.610348489836401	17	night
Zm00001eb436890_T001	exp_night_14A0199_8	4037.46431087768	3.6062162492435	0.916142645122384	17	night
Zm00001eb436890_T001	exp_night_14A0147_8	3317.78787897716	3.52097949527282	0.573316946035512	17	night
Zm00001eb436890_T001	exp_night_14A0503_8	4666.39493108602	3.66907455021765	1.16896129401518	17	night
Zm00001eb436890_T001	exp_night_14A0045_8	1862.01510599248	3.27021637632543	-0.435262540554349	17	night
Zm00001eb436890_T001	exp_night_14A0085_8	2772.20099839182	3.44298134787896	0.259605217677382	17	night
Zm00001eb436890_T001	exp_night_14A0249_8	2950.84302863632	3.4700932591098	0.368650429845977	17	night
Zm00001eb436890_T001	exp_night_14A0241_8	3260.85490882623	3.51346463920041	0.543091888574434	17	night
Zm00001eb436890_T001	exp_night_14A0079_26	1124.88989813913	3.05149592251483	-1.31496512176722	17	night
Zm00001eb436890_T001	exp_night_14A0467_26	1081.60169066773	3.03446870098069	-1.38344930088029	17	night
Zm00001eb436890_T001	exp_night_14A0263_8	2169.08165419327	3.33647607546069	-0.168763329601965	17	night
Zm00001eb436890_T001	exp_night_14A0095_8	5343.93353761214	3.72794230927768	1.40572982065769	17	night
Zm00001eb436890_T001	exp_night_14A0403_26	2441.25079964332	3.38779026047222	0.0376244143013367	17	night
Zm00001eb436890_T001	exp_night_14A0513_26	1525.80942951945	3.18378483347225	-0.782893729231344	17	night
Zm00001eb436890_T001	exp_night_14A0195_8	3854.47227887045	3.58607758486283	0.835144116044721	17	night
Zm00001eb436890_T001	exp_night_14A0281_8	1706.23409799621	3.23229307618051	-0.587791599654082	17	night
Zm00001eb436890_T001	exp_night_14A0171_26	1609.09630015613	3.20685185204159	-0.690117240234566	17	night
Zm00001eb436890_T001	exp_night_14A0059_8	2810.76493473497	3.44897901058155	0.283728061557743	17	night
Zm00001eb436890_T001	exp_night_14A0039_8	2317.23739565985	3.3651579071867	-0.0534038332051144	17	night
Zm00001eb436890_T001	exp_night_14A0001_8	1609.60291609919	3.20698848107495	-0.689567712692799	17	night
Zm00001eb436890_T001	exp_night_14A0023_8	3144.35059541854	3.49766906096394	0.479561429011633	17	night
Zm00001eb436890_T001	exp_night_14A0151_8	3166.12030097563	3.50066456007466	0.491609448544382	17	night
Zm00001eb436890_T001	exp_night_14A0311_8	2191.38799251683	3.34091741482054	-0.150900081648541	17	night
Zm00001eb436890_T001	exp_night_14A0021_8	3806.54473353382	3.58064501441459	0.813294096246945	17	night
Zm00001eb436890_T001	exp_night_14A0081_8	3836.55559307254	3.58405467997443	0.827007910121278	17	night
Zm00001eb436890_T001	exp_night_14A0309_26	3564.03911469112	3.55206429918124	0.698341294505542	17	night
Zm00001eb436890_T001	exp_night_14A0219_8	3775.32467560525	3.57706932639988	0.79891253329136	17	night
Zm00001eb436890_T001	exp_night_14A0107_8	3881.49705764387	3.58911113527001	0.847345179442955	17	night
Zm00001eb436890_T001	exp_night_14A0101_8	3951.8927493626	3.59691503114239	0.878732766762061	17	night
Zm00001eb436890_T001	exp_night_14A0063_8	2523.32871609502	3.40214590773959	0.0953634128086469	17	night
Zm00001eb436890_T001	exp_night_14A0355_26	961.440882015034	2.98337406243699	-1.58895401994035	17	night
Zm00001eb436890_T001	exp_night_14A0239_8	2536.64657608358	3.40443113677183	0.104554697132089	17	night
Zm00001eb436890_T001	exp_night_14A0185_8	2931.84436000532	3.4672890164806	0.35737165167835	17	night
Zm00001eb436890_T001	exp_night_14A0007_8	1908.32417161043	3.28087967066154	-0.392374336052789	17	night
Zm00001eb436890_T001	exp_night_14A0169_26	922.405705011916	2.96539255339418	-1.66127638231419	17	night
Zm00001eb436890_T001	exp_night_14A0425_26	2325.25933912955	3.366658129685	-0.0473698771614278	17	night
Zm00001eb436890_T001	exp_night_14A0091_8	6701.58864389535	3.82624256637741	1.80109746185419	17	night
Zm00001eb436890_T001	exp_night_14A0307_26	3381.09718127496	3.5291860824708	0.606324174281594	17	night
Zm00001eb436890_T001	exp_night_14A0451_26	2091.83151692534	3.32073426693646	-0.232077525190255	17	night
Zm00001eb436890_T001	exp_night_14A0125_8	3977.72143238629	3.59974353336289	0.890109117994805	17	night
Zm00001eb436890_T001	exp_night_14A0133_8	6693.7376122685	3.82573356032085	1.7990502187454	17	night
Zm00001eb436890_T001	exp_night_14A0155_26	967.305908181932	2.98601258173758	-1.57834178775598	17	night
Zm00001eb436890_T001	exp_night_14A0183_8	3079.74604269133	3.48865589928949	0.443310125341758	17	night
Zm00001eb436890_T001	exp_night_14A0149_8	4398.1632748603	3.64337008110734	1.06557687142874	17	night
Zm00001eb436890_T001	exp_night_14A0511_26	1024.35176602385	3.01087288376717	-1.47835263958012	17	night
Zm00001eb436890_T001	exp_night_14A0013_8	2052.74094565813	3.31254566177026	-0.265012428971472	17	night
Zm00001eb436890_T001	exp_night_14A0083_8	1827.58341348145	3.26211477609788	-0.46784750692564	17	night
Zm00001eb436890_T001	exp_night_14A0157_26	1407.8861741533	3.1488759072797	-0.923298853415784	17	night
Zm00001eb436890_T001	exp_night_14A0113_26	670.334691813372	2.82693909031589	-2.21814185477382	17	night
Zm00001eb436890_T001	exp_night_14A0381_8	4344.68434284398	3.6380581773136	1.0442121778343	17	night
Zm00001eb436890_T001	exp_night_14A0235_8	3057.88841954957	3.48556363531821	0.430872913595284	17	night
Zm00001eb436890_T001	exp_night_14A0145_8	3405.35900968743	3.53229041805689	0.618809938554916	17	night
Zm00001eb436890_T001	exp_night_14A0381_26	1859.31707671961	3.26958697267687	-0.437794027686078	17	night
Zm00001eb436890_T001	exp_night_14A0035_8	3210.58924553775	3.50671999494923	0.515964654455481	17	night
Zm00001eb436890_T001	exp_night_14A0031_8	3615.4174495689	3.55827855608988	0.72333528911192	17	night
Zm00001eb436890_T001	exp_night_14A0011_8	3228.27964055197	3.5091056545217	0.525559874505682	17	night
Zm00001eb436890_T001	exp_night_14A0371_26	380.929039125823	2.58198268024461	-3.20336652155757	17	night
Zm00001eb436890_T001	exp_night_14A0373_26	1218.59071502084	3.08621410933834	-1.17532715910039	17	night
Zm00001eb436890_T001	exp_night_14A0201_8	3207.3849601803	3.50628647184769	0.514221006868814	17	night
Zm00001eb436890_T001	exp_night_14A0209_26	1062.42545762901	3.02670705279541	-1.41466696627968	17	night
Zm00001eb436890_T001	exp_night_14A0361_26	1538.70614937533	3.18743784428981	-0.768201170810699	17	night
Zm00001eb436890_T001	exp_night_14A0207_8	3345.03492325774	3.52453046947126	0.587599109014632	17	night
Zm00001eb436890_T001	exp_night_14A0465_26	1556.1027525579	3.19231727242456	-0.748575911946246	17	night
Zm00001eb436890_T001	exp_night_14A0269_26	819.903062322878	2.91429187577491	-1.86680539078233	17	night
Zm00001eb436890_T001	exp_night_14A0297_8	1865.5487989946	3.27103934859237	-0.431952512548822	17	night
Zm00001eb436890_T001	exp_night_14A0291_8	2376.31518769284	3.37608676490076	-0.00944752197191686	17	night
Zm00001eb436890_T001	exp_night_14A0231_8	2175.33416033988	3.33772557891665	-0.163737775766959	17	night
Zm00001eb436890_T001	exp_night_14A0479_26	1990.10387559257	3.29909391769686	-0.319115891985647	17	night
Zm00001eb436890_T001	exp_night_14A0295_8	2591.48184429967	3.41371572361534	0.141897683896373	17	night
Zm00001eb436890_T001	exp_night_14A0485_26	1826.06441297825	3.26175385863218	-0.46929913168525	17	night
Zm00001eb436890_T001	exp_night_14A0203_8	3394.6114942219	3.53091799500903	0.613289997110571	17	night
Zm00001eb436890_T001	exp_night_14A0411_26	1462.28136853963	3.16532784290933	-0.857128497661746	17	night
Zm00001eb436890_T001	exp_night_14A0215_26	1002.49148030835	3.00151368965781	-1.51599569980897	17	night
Zm00001eb436890_T001	exp_night_14A0429_26	1694.69472288196	3.22934766861565	-0.599638148947415	17	night
Zm00001eb436890_T001	exp_night_14A0189_8	4404.45500590962	3.64399077003542	1.06807330759945	17	night
Zm00001eb436890_T001	exp_night_14A0405_26	1071.08707262196	3.03023005925933	-1.40049729066887	17	night
Zm00001eb436890_T001	exp_night_14A0217_8	2512.83208927997	3.40033626573875	0.0880849589124676	17	night
Zm00001eb436890_T001	exp_night_14A0103_8	7201.85442702229	3.85750463757555	1.92683478658961	17	night
Zm00001eb436890_T001	exp_night_14A0167_26	2321.56831853465	3.36596849766083	-0.0501436052750123	17	night
Zm00001eb436890_T001	exp_night_14A0205_8	3229.12828546495	3.50921977080268	0.526018854839652	17	night
Zm00001eb436890_T001	exp_night_14A0437_26	501.108988157402	2.70079799566677	-2.72548647950627	17	night
Zm00001eb436890_T001	exp_night_14A0211_26	1068.04815174175	3.02899726700931	-1.40545563135238	17	night
Zm00001eb436890_T001	exp_night_14A0271_8	2638.69641629756	3.42155398281377	0.173423481913613	17	night
Zm00001eb436890_T001	exp_night_14A0389_26	1748.87098111839	3.24300602911262	-0.544703666255092	17	night
Zm00001eb436890_T001	exp_night_14A0421_26	1538.05586000697	3.18725438282857	-0.768939060286457	17	night
Zm00001eb436890_T001	exp_night_14A0053_8	2937.80353339052	3.46817055333481	0.36091722884122	17	night
Zm00001eb436890_T001	exp_night_14A0055_8	2098.3564670153	3.32208618727874	-0.226640046463525	17	night
Zm00001eb436890_T001	exp_night_14A0117_8	6688.80758725208	3.82541362673697	1.79776343282919	17	night
Zm00001eb436890_T001	exp_night_14A0223_26	788.707965182593	2.89746651843272	-1.93447766388658	17	night
Zm00001eb436890_T001	exp_night_14A0481_26	1535.95908155481	3.18666230543631	-0.771320419693784	17	night
Zm00001eb436890_T001	exp_night_14A0137_26	927.608692981197	2.96783274490855	-1.6514618325707	17	night
Zm00001eb436890_T001	exp_night_14A0187_8	5394.54842859177	3.73203559496997	1.42219318257204	17	night
Zm00001eb436890_T001	exp_night_14A0093_26	1369.63358943049	3.13692137064901	-0.971380487062752	17	night
Zm00001eb436890_T001	exp_night_14A0339_8	1954.11593926427	3.29117251635579	-0.350976091089825	17	night
Zm00001eb436890_T001	exp_night_14A0097_8	8556.87447992292	3.93236591230956	2.22792988523741	17	night
Zm00001eb436890_T001	exp_night_14A0225_8	3024.72659028348	3.48082968188419	0.411832759907347	17	night
Zm00001eb436890_T001	exp_night_14A0353_26	1903.14994719309	3.27970114503291	-0.397114414172898	17	night
Zm00001eb436890_T001	exp_night_14A0461_26	1286.4402802512	3.10972709281312	-1.08075698107449	17	night
Zm00001eb436890_T001	exp_night_14A0359_26	627.210620097964	2.79810527400925	-2.33411263934953	17	night
Zm00001eb436890_T001	exp_night_14A0087_26	1785.29085299156	3.25195217435377	-0.508721905411798	17	night
Zm00001eb436890_T001	exp_night_14A0397_26	1926.46112488938	3.28498562749276	-0.37586001030116	17	night
Zm00001eb436890_T001	exp_night_14A0387_26	3310.61364539696	3.52003966342093	0.569536904015636	17	night
Zm00001eb436890_T001	exp_night_14A0319_26	1574.01059236365	3.19728347888093	-0.728601627134787	17	night
Zm00001eb436890_T001	exp_night_14A0161_8	3732.19673551566	3.5720808773888	0.77884878801815	17	night
Zm00001eb436890_T001	exp_night_14A0441_26	2450.84110246494	3.38949232124656	0.044470172119075	17	night
Zm00001eb436890_T001	exp_night_14A0445_8	2842.5945010371	3.45386766571531	0.30339043178835	17	night
Zm00001eb436890_T001	exp_night_14A0261_8	1780.53121002319	3.25079343500706	-0.513382402299483	17	night
Zm00001eb436890_T001	exp_night_14A0265_8	1852.74963115226	3.26805107762319	-0.443971460201641	17	night
Zm00001eb436890_T001	exp_night_14A0033_8	2644.81147866289	3.42255889627884	0.177465284834714	17	night
Zm00001eb436890_T001	exp_night_14A0003_8	1211.96033255293	3.08384659836446	-1.18484938474727	17	night
Zm00001eb436890_T001	exp_night_14A0529_26	1943.31630138795	3.28876691736664	-0.360651508286756	17	night
Zm00001eb436890_T001	exp_night_14A0357_8	4696.500150998	3.67186680273267	1.1801918474548	17	night
Zm00001eb436890_T001	exp_night_14A0413_26	842.420270981057	2.92604403475025	-1.81953772831497	17	night
Zm00001eb436890_T001	exp_night_14A0337_26	1922.07033557706	3.28399516868694	-0.379843675993527	17	night
Zm00001eb436890_T001	exp_night_14A0275_8	2035.39366956423	3.30886173829773	-0.279829319350556	17	night
Zm00001eb436890_T001	exp_night_14A0221_26	978.341793121573	2.99093428829021	-1.55854648337137	17	night
Zm00001eb436890_T001	exp_night_14A0443_26	1466.4513890378	3.16656372366935	-0.852157734865117	17	night
Zm00001eb436890_T001	exp_night_14A0159_8	4657.98333775951	3.66829115725396	1.16581045558076	17	night
Zm00001eb436890_T001	exp_night_14A0491_26	1717.97873136394	3.23527050326738	-0.575816266537962	17	night
Zm00001eb436890_T001	exp_night_14A0181_8	3344.32706995249	3.52443858480385	0.587229545136719	17	night
Zm00001eb436890_T001	exp_night_14A0393_8	5682.39919676802	3.75460816156378	1.51298096556726	17	night
Zm00001eb436890_T001	exp_night_14A0073_8	2268.56886703023	3.35594336536371	-0.0904650960415488	17	night
Zm00001eb436890_T001	exp_night_14A0135_8	5473.48256451093	3.73834307693731	1.44756213216477	17	night
Zm00001eb436890_T001	exp_night_14A0051_8	1869.77924168941	3.27202254229817	-0.427998067384884	17	night
Zm00001eb436890_T001	exp_night_14A0317_26	3294.51693721139	3.51792354802551	0.561025801633312	17	night
Zm00001eb436890_T001	exp_night_14A0475_26	1819.47762261768	3.26018534493797	-0.475607757702702	17	night
Zm00001eb436890_T001	exp_night_14A0407_26	2367.34320753203	3.3744446382269	-0.0160522223943283	17	night
Zm00001eb436890_T001	exp_night_14A0069_8	1998.41242111102	3.30090238578326	-0.3118421596212	17	night
Zm00001eb436890_T001	exp_night_14A0321_8	1626.20535399899	3.21144236454154	-0.671654011830701	17	night
Zm00001eb436890_T001	exp_night_14A0109_8	5744.74722687661	3.75934651612384	1.53203882076354	17	night
Zm00001eb436890_T001	exp_night_14A0569_26	5034.53793055547	3.70204587167077	1.3015732929525	17	night
Zm00001eb436890_T001	exp_night_14A0143_8	3527.71063966112	3.54761604692591	0.680450242604692	17	night
Zm00001eb436890_T001	exp_night_14A0043_8	3011.49411887676	3.478926207735	0.404176909285522	17	night
Zm00001eb436890_T001	exp_night_14A0369_26	856.534576159251	2.93325164000628	-1.79054844616223	17	night
Zm00001eb436890_T001	exp_night_14A0423_26	3184.76858646282	3.50321422555414	0.501864307038184	17	night
Zm00001eb436890_T001	exp_night_14A0331_26	1151.19783916827	3.06152705641544	-1.27461949230678	17	night
Zm00001eb436890_T001	exp_night_14A0119_8	4227.52791436496	3.62618920190485	0.996474674909812	17	night
Zm00001eb436890_T001	exp_night_14A0141_8	4094.20818156021	3.61227598419283	0.940515146109446	17	night
Zm00001eb436890_T001	exp_night_14A0285_26	419.21597234745	2.6234725558532	-3.03649255055402	17	night
Zm00001eb436890_T001	exp_night_14A0247_8	2747.36011125217	3.43907363671475	0.24388824407983	17	night
Zm00001eb436890_T001	exp_night_14A0191_8	3758.08978799702	3.57508269920834	0.790922237743542	17	night
Zm00001eb436890_T001	exp_night_14A0419_26	2602.49286065134	3.41555639108259	0.149300923483164	17	night
Zm00001eb436890_T001	exp_night_14A0477_26	4720.29630426111	3.67406125721318	1.18901803283081	17	night
Zm00001eb436890_T001	exp_night_14A0067_8	2683.77674024021	3.42890817662287	0.203002349202419	17	night
Zm00001eb436890_T001	exp_night_14A0377_8	5651.34275044822	3.75222848900721	1.50340982553905	17	night
Zm00001eb436890_T001	exp_night_14A0447_26	1381.03472265538	3.14051895452023	-0.95691085807973	17	night
Zm00001eb436890_T001	exp_night_14A0574_26	5233.61242978523	3.71888453208236	1.36929907154416	17	night
Zm00001eb436890_T001	exp_night_14A0572_26	2909.63357745806	3.46398753511781	0.344092959054608	17	night
Zm00001eb436890_T001	exp_night_14A0395_8	2676.6319089533	3.42775087480527	0.198347634115405	17	night
Zm00001eb436890_T001	exp_night_14A0105_8	7906.92254759615	3.89806240706092	2.0899597887689	17	night
Zm00001eb436890_T001	exp_night_14A0129_8	4884.38387819691	3.68889869489869	1.24869481203973	17	night
Zm00001eb436890_T001	exp_night_14A0127_8	6571.65439984519	3.817740797017	1.7669029989179	17	night
Zm00001eb436890_T001	exp_night_14A0255_8	1739.92202943746	3.24077932083396	-0.553659577722046	17	night
Zm00001eb436890_T001	exp_night_14A0240_26	563.870664264525	2.75194902087041	-2.5197549710014	17	night
Zm00001eb436890_T001	exp_night_14A0565_26	7242.15437141551	3.85992774130171	1.93658060855234	17	night
Zm00001eb436890_T001	exp_night_14A0121_8	4319.35754103502	3.63551968933185	1.03400227569202	17	night
Zm00001eb436890_T001	exp_night_14A0564_26	7556.54478803464	3.8783807296029	2.01079927972294	17	night
Zm00001eb436890_T001	exp_night_14A0349_26	1909.82391865906	3.28122066890849	-0.391002827203001	17	night
Zm00001eb436890_T001	exp_night_14A0240_8	2612.09435488252	3.41715509172694	0.155730962644661	17	night
Zm00001eb436890_T001	exp_night_14A0463_26	1933.98980512568	3.28667868119507	-0.369050479294291	17	night
Zm00001eb436890_T001	exp_night_14A0329_26	994.263708968607	2.99793816835954	-1.53037659222423	17	night
Zm00001eb436890_T001	exp_night_14A0576_8	3547.89459791887	3.55009310100384	0.69041305508151	17	night
Zm00001eb436890_T001	exp_night_14A0577_8	4407.71844442705	3.6443123642071	1.06936677246752	17	night
Zm00001eb436890_T001	exp_night_14A0277_8	2335.29813816503	3.36852826288301	-0.0398481252043547	17	night
Zm00001eb436890_T001	exp_night_14A0057_8	1703.76987402868	3.23166576210578	-0.590314682434679	17	night
Zm00001eb436890_T001	exp_night_14A0573_26	7332.29324268797	3.86529905184886	1.95818423853073	17	night
Zm00001eb436890_T001	exp_night_14A0566_26	4603.81271495402	3.66321197144578	1.14538176321077	17	night
Zm00001eb436890_T001	exp_night_14A0505_26	1363.13335871967	3.13485682935636	-0.979684156301379	17	night
Zm00001eb436890_T001	exp_night_14A0549_26	7139.879966223	3.85375173291441	1.91174045105796	17	night
Zm00001eb436890_T001	exp_night_14A0213_8	4470.57438835031	3.65046045999748	1.09409466435924	17	night
Zm00001eb436890_T001	exp_night_14A0009_8	1911.62574605869	3.28162999756378	-0.389356490665401	17	night
Zm00001eb436890_T001	exp_night_14A0305_8	1322.29614624653	3.12165704773097	-1.03277421607859	17	night
Zm00001eb436890_T001	exp_night_14A0427_26	604.081019709817	2.78181353011872	-2.39963869739881	17	night
Zm00001eb436890_T001	exp_night_14A0325_8	2697.95218719669	3.43119519095868	0.212200814089564	17	night
Zm00001eb436890_T001	exp_night_14A0267_8	1722.30294861637	3.23636163110277	-0.571427705904963	17	night
Zm00001eb436890_T001	exp_night_14A0019_8	2304.80989278885	3.36282349813813	-0.0627929215590198	17	night
Zm00001eb436890_T001	exp_night_14A0175_8	4407.52165392726	3.644292978316	1.06928880162327	17	night
Zm00001eb436890_T001	exp_night_14A0439_26	2348.45140843754	3.37096646733485	-0.0300415675073409	17	night
Zm00001eb436890_T001	exp_night_14A0273_26	977.293874009429	2.99046933402012	-1.5604165483992	17	night
Zm00001eb436890_T001	exp_night_14A0153_8	2360.50196871127	3.37318831197077	-0.0211052178097363	17	night
Zm00001eb436890_T001	exp_night_14A0131_8	4719.53776336834	3.67399147625275	1.18873737096338	17	night
Zm00001eb436890_T001	exp_night_14A0049_8	1774.0056556179	3.24919974116561	-0.519792303895613	17	night
Zm00001eb436890_T001	exp_night_14A0179_8	3907.163442164	3.59197271792945	0.858854581549666	17	night
Zm00001eb436890_T001	exp_night_14A0313_8	3069.07627205515	3.48714916509321	0.437249978983361	17	night
Zm00001eb436890_T001	exp_night_14A0457_26	1790.1942130639	3.25314267746776	-0.503933653357315	17	night
Zm00001eb436890_T001	exp_night_14A0401_26	3320.53831333104	3.52133926631311	0.574763959825375	17	night
Zm00001eb436890_T001	exp_night_14A0383_26	4031.49909628118	3.60557427873176	0.913560613554696	17	night
Zm00001eb436890_T001	exp_night_14A0493_26	1540.27433585853	3.18787994692455	-0.76642301599174	17	night
Zm00001eb436890_T001	exp_night_14A0471_26	1211.11479250413	3.08354375134046	-1.18606744782315	17	night
Zm00001eb436890_T001	exp_night_14A0015_8	2276.55696258262	3.35746924765423	-0.084327935267527	17	night
Zm00001eb436890_T001	exp_night_14A0539_26	3596.59280125363	3.55601200554194	0.714219130413768	17	night
Zm00001eb436890_T001	exp_night_14A0351_26	2711.98268099393	3.43344702134259	0.221257767687934	17	night
Zm00001eb436890_T001	exp_night_14A0449_26	1153.41418176238	3.06236165334472	-1.27126270943546	17	night
Zm00001eb436890_T001	exp_night_14A0487_26	1049.74226558324	3.02149620188767	-1.43562522104728	17	night
Zm00001eb436890_T001	exp_night_14A0507_26	991.879808094024	2.99689667866574	-1.53456550622829	17	night
Zm00001eb436890_T001	exp_night_14A0385_26	1550.71041037973	3.19081067381065	-0.754635512986848	17	night
Zm00001eb436890_T001	exp_night_14A0459_26	1286.92449062021	3.10989040163539	-1.08010014633415	17	night
Zm00001eb436890_T001	exp_night_14A0173_8	3080.97541761529	3.4888291703861	0.44400702875558	17	night
Zm00001eb436890_T001	exp_night_14A0115_8	4549.26079244234	3.65803628840939	1.12456495505531	17	night
Zm00001eb436890_T001	exp_night_14A0483_26	1253.38821558761	3.09843196535845	-1.12618644413515	17	night
Zm00001eb436890_T001	exp_night_14A0469_26	1652.36672049994	3.21836919175994	-0.643794030391026	17	night
Zm00001eb436890_T001	exp_night_14A0501_26	1644.55875405706	3.21631339322853	-0.652062535887564	17	night
Zm00001eb436890_T001	exp_night_14A0283_8	3358.74159128869	3.52630587566571	0.5947398651019	17	night
Zm00001eb436890_T001	exp_night_14A0435_8	3858.48057750497	3.58652885972292	0.836959161927896	17	night
Zm00001eb436890_T001	exp_night_14A0547_26	6402.36354279238	3.80640815903902	1.72132266700342	17	night
Zm00001eb436890_T001	exp_night_14A0495_26	1353.16891865159	3.13167284150024	-0.99249028525176	17	night
Zm00001eb436890_T001	exp_night_14A0025_8	2941.7518917119	3.46875364755571	0.363262457567109	17	night
Zm00001eb436890_T001	exp_night_14A0409_26	1918.12518727206	3.28310330530773	-0.383430786860879	17	night
Zm00001eb436890_T001	exp_night_14A0523_26	1010.81401942421	3.00510069258233	-1.50156862782489	17	night
Zm00001eb436890_T001	exp_night_14A0521_26	1252.43810347012	3.09810289275368	-1.12750998756593	17	night
Zm00001eb436890_T001	exp_night_14A0289_8	2630.71487766928	3.42023883564009	0.168133906370012	17	night
Zm00001eb436890_T001	exp_night_14A0139_8	3739.53714324025	3.5729339716109	0.782279967755256	17	night
Zm00001eb436890_T001	exp_night_14A0075_8	3370.38569237507	3.52780843940571	0.600783237715167	17	night
Zm00001eb436890_T001	exp_night_14A0497_26	2108.78238276175	3.32423766153477	-0.217986729302416	17	night
Zm00001eb436890_T001	exp_night_14A0299_26	3577.92365410665	3.55375243408326	0.705131041897084	17	night
Zm00001eb436890_T001	exp_night_14A0065_8	1798.85897878719	3.25523847891787	-0.495504254491111	17	night
Zm00001eb436890_T001	exp_night_14A0519_26	1045.49926881474	3.01973892923483	-1.44269304329104	17	night
Zm00001eb436890_T001	exp_night_14A0005_8	1794.22265701996	3.25411832072393	-0.500009576409569	17	night
Zm00001eb436890_T001	exp_night_14A0027_8	1993.21768154416	3.29977256256819	-0.316386354648686	17	night
Zm00001eb436890_T001	exp_night_14A0533_26	4879.36670855484	3.6884524559204	1.24690002067844	17	night
Zm00001eb436890_T001	exp_night_14A0333_26	586.721050792348	2.76917124640476	-2.45048647785021	17	night
Zm00001eb436890_T001	exp_night_14A0473_26	1524.58276652435	3.18343577413493	-0.78429766011523	17	night
Zm00001eb436890_T001	exp_night_14A0047_8	2479.46571415704	3.39453322844726	0.0647449063693517	17	night
Zm00001eb436890_T001	exp_night_14A0453_26	2148.35570788426	3.33230829505756	-0.185526312279996	17	night
Zm00001eb436890_T001	exp_night_14A0345_8	6888.00965357717	3.83815679332993	1.84901696833237	17	night
Zm00001eb436890_T001	exp_night_14A0343_8	4635.76943733945	3.66621550120512	1.15746208233964	17	night
Zm00001eb258600_T002	exp_day_14A0253_26	59.4389479717827	1.78131689620263	1.13117926817089	20	day
Zm00001eb258600_T002	exp_day_14A0171_26	45.4629139000263	1.66710644289467	0.458985314537814	20	day
Zm00001eb258600_T002	exp_day_14A0045_8	27.0747723071237	1.4483162427194	-0.828720367493215	20	day
Zm00001eb258600_T002	exp_day_14A0085_8	34.013334317943	1.54423347057455	-0.264192526599075	20	day
Zm00001eb258600_T002	exp_day_14A0079_26	29.8235998814244	1.48888335850114	-0.589959648530909	20	day
Zm00001eb258600_T002	exp_day_14A0467_26	45.8361572741951	1.67058125567716	0.479436578627415	20	day
Zm00001eb258600_T002	exp_day_14A0039_8	55.6823258596228	1.75344766245184	0.96715286010515	20	day
Zm00001eb258600_T002	exp_day_14A0403_26	48.1806997930029	1.69179470403014	0.604289876250962	20	day
Zm00001eb258600_T002	exp_day_14A0063_8	32.2779166757167	1.52215612998164	-0.394130325014418	20	day
Zm00001eb258600_T002	exp_day_14A0513_26	34.3692326695727	1.54862563796049	-0.23834210507758	20	day
Zm00001eb258600_T002	exp_day_14A0059_8	29.4239470015786	1.48321555586454	-0.62331791436698	20	day
Zm00001eb258600_T002	exp_day_14A0001_8	47.0832934122433	1.68199420653584	0.546608333384681	20	day
Zm00001eb258600_T002	exp_day_14A0023_8	32.7096584255767	1.52775435190873	-0.36118158151948	20	day
Zm00001eb258600_T002	exp_day_14A0021_8	28.150046883829	1.46463925759836	-0.732650072796887	20	day
Zm00001eb258600_T002	exp_day_14A0081_8	22.5369415515111	1.37175002887286	-1.27935640394641	20	day
Zm00001eb258600_T002	exp_day_14A0309_26	30.9204845069455	1.50406947469298	-0.50058065398478	20	day
Zm00001eb258600_T002	exp_day_14A0169_26	43.8921265353656	1.65217017837337	0.371076840223186	20	day
Zm00001eb258600_T002	exp_day_14A0101_8	30.48940118947	1.4981644020598	-0.535335389692551	20	day
Zm00001eb258600_T002	exp_day_14A0455_26	60.9125737601303	1.79177885839166	1.19275390974633	20	day
Zm00001eb258600_T002	exp_day_14A0007_8	63.4335654795272	1.80911216402119	1.29477034434738	20	day
Zm00001eb258600_T002	exp_day_14A0425_26	34.5350548072077	1.55065698960959	-0.226386436776863	20	day
Zm00001eb258600_T002	exp_day_14A0091_8	18.7746171408448	1.29610808381431	-1.72455258903032	20	day
Zm00001eb258600_T002	exp_day_14A0355_26	41.6479168438451	1.62989782271766	0.239991266431018	20	day
Zm00001eb258600_T002	exp_day_14A0307_26	22.7740505263862	1.37610318136612	-1.2537356074216	20	day
Zm00001eb258600_T002	exp_day_14A0451_26	22.3389330905512	1.36808099894684	-1.30095074720079	20	day
Zm00001eb258600_T002	exp_day_14A0155_26	49.0159415637946	1.69910844893074	0.647335455339431	20	day
Zm00001eb258600_T002	exp_day_14A0095_8	44.3842996692584	1.65690563818126	0.398947734334379	20	day
Zm00001eb258600_T002	exp_day_14A0511_26	39.0885510642236	1.60302035966324	0.0818019971400526	20	day
Zm00001eb258600_T002	exp_day_14A0013_8	52.1647275009554	1.72562359221598	0.803392265200787	20	day
Zm00001eb258600_T002	exp_day_14A0083_8	34.9632640979842	1.55585910228838	-0.195769023155564	20	day
Zm00001eb258600_T002	exp_day_14A0157_26	40.4585146463491	1.61761373836445	0.167692391949901	20	day
Zm00001eb258600_T002	exp_day_14A0113_26	45.4805495312514	1.66727125399887	0.459955322313126	20	day
Zm00001eb258600_T002	exp_day_14A0381_26	83.0539534812459	1.92455814531517	1.97423608806352	20	day
Zm00001eb258600_T002	exp_day_14A0035_8	41.2906371517118	1.62624422828684	0.218487769909557	20	day
Zm00001eb258600_T002	exp_day_14A0031_8	35.5770052720174	1.56320814490532	-0.15251569678289	20	day
Zm00001eb258600_T002	exp_day_14A0371_26	60.9643690561282	1.7921420319095	1.19489139397605	20	day
Zm00001eb258600_T002	exp_day_14A0011_8	53.1361668109809	1.73348750167877	0.849675877949868	20	day
Zm00001eb258600_T002	exp_day_14A0373_26	42.6271333208985	1.63975667702951	0.298016272603695	20	day
Zm00001eb258600_T002	exp_day_14A0209_26	34.9074098975991	1.55518407937421	-0.199741919754126	20	day
Zm00001eb258600_T002	exp_day_14A0269_26	45.1932611931389	1.66457862403889	0.444107652279016	20	day
Zm00001eb258600_T002	exp_day_14A0465_26	28.4187777945131	1.46862462596716	-0.709193896563311	20	day
Zm00001eb258600_T002	exp_day_14A0297_8	16.5741998896447	1.24487556177595	-2.02608533446739	20	day
Zm00001eb258600_T002	exp_day_14A0291_8	30.7811592245282	1.50216973414368	-0.511761715557739	20	day
Zm00001eb258600_T002	exp_day_14A0479_26	44.3146308492047	1.65623844640981	0.39502092849747	20	day
Zm00001eb258600_T002	exp_day_14A0231_8	20.9422849984153	1.34128185161292	-1.45867908360635	20	day
Zm00001eb258600_T002	exp_day_14A0295_8	15.2825868488669	1.21172340331368	-2.22120478126738	20	day
Zm00001eb258600_T002	exp_day_14A0411_26	60.4515760391595	1.78853302564937	1.17365032438548	20	day
Zm00001eb258600_T002	exp_day_14A0215_26	39.6142025498919	1.60867793038628	0.115100042302554	20	day
Zm00001eb258600_T002	exp_day_14A0357_8	17.3037524630001	1.26254013382403	-1.92211920719692	20	day
Zm00001eb258600_T002	exp_day_14A0361_26	60.1296412397222	1.78625184699105	1.1602242809992	20	day
Zm00001eb258600_T002	exp_day_14A0429_26	53.3375694053494	1.73510020792337	0.859167578185759	20	day
Zm00001eb258600_T002	exp_day_14A0103_8	40.1147487478289	1.61399764063033	0.146409584971883	20	day
Zm00001eb258600_T002	exp_day_14A0167_26	65.3915355109977	1.82211271317534	1.37128602467447	20	day
Zm00001eb258600_T002	exp_day_14A0405_26	54.3207545914259	1.74288809538263	0.905003757887963	20	day
Zm00001eb258600_T002	exp_day_14A0437_26	32.5191089394937	1.525292464976	-0.375671196635922	20	day
Zm00001eb258600_T002	exp_day_14A0211_26	53.9365434243767	1.73986133038587	0.887189511722564	20	day
Zm00001eb258600_T002	exp_day_14A0271_8	23.1203487739479	1.38238358329837	-1.21677184374698	20	day
Zm00001eb258600_T002	exp_day_14A0389_26	53.826719286845	1.73899225941171	0.882074531112705	20	day
Zm00001eb258600_T002	exp_day_14A0421_26	28.8521728428462	1.47497594750273	-0.671812730390376	20	day
Zm00001eb258600_T002	exp_day_14A0055_8	32.7856506182351	1.5287322866527	-0.355425875251763	20	day
Zm00001eb258600_T002	exp_day_14A0223_26	51.6329907060489	1.72125804815203	0.777698537182756	20	day
Zm00001eb258600_T002	exp_day_14A0481_26	21.5137073003879	1.35244701554831	-1.39296569686006	20	day
Zm00001eb258600_T002	exp_day_14A0053_8	56.6297192557336	1.76064650391273	1.00952216661797	20	day
Zm00001eb258600_T002	exp_day_14A0225_8	28.0204337798447	1.46270389972077	-0.744040762753439	20	day
Zm00001eb258600_T002	exp_day_14A0137_26	25.2322510933669	1.41883556071917	-1.00223107177263	20	day
Zm00001eb258600_T002	exp_day_14A0093_26	47.5350044760171	1.68605507401184	0.57050886512071	20	day
Zm00001eb258600_T002	exp_day_14A0339_8	28.4991275381569	1.46980917153859	-0.702222167200007	20	day
Zm00001eb258600_T002	exp_day_14A0097_8	29.4039601917893	1.48293015523463	-0.624997660591923	20	day
Zm00001eb258600_T002	exp_day_14A0353_26	49.5061740889689	1.70334447136365	0.672266874350471	20	day
Zm00001eb258600_T002	exp_day_14A0057_8	31.9663889202035	1.51807137790084	-0.418171431334174	20	day
Zm00001eb258600_T002	exp_day_14A0087_26	67.5705973254399	1.83613793266521	1.45383247700356	20	day
Zm00001eb258600_T002	exp_day_14A0359_26	36.3693714847412	1.5725157935145	-0.0977348519791475	20	day
Zm00001eb258600_T002	exp_day_14A0397_26	12.6913413063804	1.13644599695974	-2.66425544721528	20	day
Zm00001eb258600_T002	exp_day_14A0387_26	18.9377730258646	1.29967664762706	-1.70354954641374	20	day
Zm00001eb258600_T002	exp_day_14A0319_26	18.3770218394898	1.28728702874852	-1.77646955204159	20	day
Zm00001eb258600_T002	exp_day_14A0441_26	19.9322154891024	1.32081519698519	-1.57913707228765	20	day
Zm00001eb258600_T002	exp_day_14A0261_8	28.0840221226042	1.4636544663157	-0.738446133723151	20	day
Zm00001eb258600_T002	exp_day_14A0445_8	28.7409832362521	1.4733553221893	-0.681351038883494	20	day
Zm00001eb258600_T002	exp_day_14A0461_26	21.8901099080204	1.35964787796647	-1.35058449585582	20	day
Zm00001eb258600_T002	exp_day_14A0265_8	35.2621553146064	1.55945361369832	-0.174613264063088	20	day
Zm00001eb258600_T002	exp_day_14A0033_8	64.3093604273193	1.81497543074826	1.32927902834538	20	day
Zm00001eb258600_T002	exp_day_14A0003_8	45.20181547312	1.66465904123723	0.444580953565616	20	day
Zm00001eb258600_T002	exp_day_14A0485_26	32.5117098992971	1.5251965878139	-0.376235488666904	20	day
Zm00001eb258600_T002	exp_day_14A0529_26	35.0786666602036	1.55725047917988	-0.187579972971435	20	day
Zm00001eb258600_T002	exp_day_14A0413_26	30.6371423109878	1.50019724806778	-0.523370926233659	20	day
Zm00001eb258600_T002	exp_day_14A0337_26	45.5754951201699	1.66815748035443	0.465171272171498	20	day
Zm00001eb258600_T002	exp_day_14A0275_8	32.5963561897024	1.52629217701725	-0.369787318496624	20	day
Zm00001eb258600_T002	exp_day_14A0443_26	25.8889106835988	1.42957320855708	-0.939033862201776	20	day
Zm00001eb258600_T002	exp_day_14A0491_26	39.5627916195761	1.60812783644503	0.111862424286612	20	day
Zm00001eb258600_T002	exp_day_14A0577_8	34.4047751272211	1.54906184031805	-0.235774804284849	20	day
Zm00001eb258600_T002	exp_day_14A0393_8	29.8532245538116	1.48930056003034	-0.587504178499458	20	day
Zm00001eb258600_T002	exp_day_14A0073_8	31.5573512865469	1.51264906549149	-0.450084846531356	20	day
Zm00001eb258600_T002	exp_day_14A0317_26	52.3179842403982	1.726873721953	0.810749994954392	20	day
Zm00001eb258600_T002	exp_day_14A0475_26	15.7670212931695	1.22445591586537	-2.14626664991504	20	day
Zm00001eb258600_T002	exp_day_14A0069_8	17.3739495767926	1.26420252021651	-1.91233511082693	20	day
Zm00001eb258600_T002	exp_day_14A0321_8	33.8574952429199	1.54229617677109	-0.275594610588601	20	day
Zm00001eb258600_T002	exp_day_14A0247_8	22.4299705675484	1.36977174304172	-1.29099974950488	20	day
Zm00001eb258600_T002	exp_day_14A0569_26	27.4738271335923	1.45444584408039	-0.792644151580381	20	day
Zm00001eb258600_T002	exp_day_14A0043_8	37.9070224026157	1.59002799503928	0.00533448746231295	20	day
Zm00001eb258600_T002	exp_day_14A0423_26	19.7916516000674	1.31788898920189	-1.59635948163844	20	day
Zm00001eb258600_T002	exp_day_14A0369_26	34.9574398118694	1.55578876217243	-0.196183015038727	20	day
Zm00001eb258600_T002	exp_day_14A0477_26	28.7524471895584	1.47352269299605	-0.680365965792082	20	day
Zm00001eb258600_T002	exp_day_14A0051_8	23.3136274023409	1.38584975700453	-1.19637142557124	20	day
Zm00001eb258600_T002	exp_day_14A0407_26	27.661964968533	1.45730596086028	-0.775810725650958	20	day
Zm00001eb258600_T002	exp_day_14A0285_26	49.1933558609735	1.70064623300385	0.656386195670115	20	day
Zm00001eb258600_T002	exp_day_14A0419_26	28.7579207072363	1.47360258221922	-0.679895771941888	20	day
Zm00001eb258600_T002	exp_day_14A0067_8	41.4213947397482	1.62758494324274	0.226378645576374	20	day
Zm00001eb258600_T002	exp_day_14A0377_8	24.9002036430876	1.41330317878093	-1.03479230921076	20	day
Zm00001eb258600_T002	exp_day_14A0447_26	57.892944129808	1.77006326577101	1.06494520540817	20	day
Zm00001eb258600_T002	exp_day_14A0572_26	42.7951765738932	1.64142628167548	0.307842852531106	20	day
Zm00001eb258600_T002	exp_day_14A0395_8	26.1503596752349	1.43377558729264	-0.914300455625554	20	day
Zm00001eb258600_T002	exp_day_14A0221_26	63.2052327261882	1.80757042450967	1.28569632399539	20	day
Zm00001eb258600_T002	exp_day_14A0105_8	30.0416769703409	1.49194517519222	-0.57193910306183	20	day
Zm00001eb258600_T002	exp_day_14A0240_8	46.0752220185704	1.67279237693539	0.492450294075344	20	day
Zm00001eb258600_T002	exp_day_14A0240_26	136.451920555179	2.1381508124275	3.23135131013642	20	day
Zm00001eb258600_T002	exp_day_14A0565_26	32.7124591956843	1.52779043380726	-0.360969218873783	20	day
Zm00001eb258600_T002	exp_day_14A0564_26	35.8201813581052	1.5660859232943	-0.135578322164938	20	day
Zm00001eb258600_T002	exp_day_14A0349_26	38.616459200237	1.59787565700474	0.0515224743807959	20	day
Zm00001eb258600_T002	exp_day_14A0255_8	27.3078455255144	1.4519068170166	-0.807587780564951	20	day
Zm00001eb258600_T002	exp_day_14A0017_8	61.8675208026166	1.79842633416961	1.23187811331474	20	day
Zm00001eb258600_T002	exp_day_14A0463_26	59.7509057147916	1.78355275706877	1.14433859038576	20	day
Zm00001eb258600_T002	exp_day_14A0331_26	51.2195990539976	1.71783353295409	0.75754330319578	20	day
Zm00001eb258600_T002	exp_day_14A0277_8	95.3398558060676	1.98380599196102	2.3229436111283	20	day
Zm00001eb258600_T002	exp_day_14A0329_26	85.296478444349	1.93599307354381	2.04153719223474	20	day
Zm00001eb258600_T002	exp_day_14A0576_8	23.5642456085549	1.39030343107729	-1.1701590019581	20	day
Zm00001eb258600_T002	exp_day_14A0574_26	26.727782619785	1.44291514060217	-0.860508947968995	20	day
Zm00001eb258600_T002	exp_day_14A0573_26	37.0151057958366	1.57995620346368	-0.0539437765080946	20	day
Zm00001eb258600_T002	exp_day_14A0566_26	64.1000179805863	1.81358110852009	1.32107264316741	20	day
Zm00001eb258600_T002	exp_day_14A0505_26	44.6528962795489	1.65946833495522	0.414030673124621	20	day
Zm00001eb258600_T002	exp_day_14A0549_26	37.3272847082768	1.58350805280555	-0.0330391081290715	20	day
Zm00001eb258600_T002	exp_day_14A0009_8	71.8897580618308	1.86266650870593	1.6099683463271	20	day
Zm00001eb258600_T002	exp_day_14A0305_8	27.5318369356044	1.45532973328747	-0.787441957179894	20	day
Zm00001eb258600_T002	exp_day_14A0427_26	46.8529526728214	1.67990874023095	0.534334169330065	20	day
Zm00001eb258600_T002	exp_day_14A0325_8	33.1851315901617	1.53383725598598	-0.325380205876274	20	day
Zm00001eb258600_T002	exp_day_14A0019_8	24.7337958910442	1.41050385200685	-1.05126795112686	20	day
Zm00001eb258600_T002	exp_day_14A0273_26	35.8720461778891	1.56669723901942	-0.131980378874385	20	day
Zm00001eb258600_T002	exp_day_14A0401_26	34.2391799281067	1.54702579313269	-0.247758108506802	20	day
Zm00001eb258600_T002	exp_day_14A0313_8	25.9078772806303	1.42987943831853	-0.937231524603885	20	day
Zm00001eb258600_T002	exp_day_14A0457_26	12.2065051762816	1.12078790592164	-2.75641228414566	20	day
Zm00001eb258600_T002	exp_day_14A0383_26	29.1760698968369	1.4796626770148	-0.644228641989703	20	day
Zm00001eb258600_T002	exp_day_14A0493_26	27.2138410444966	1.45046221521859	-0.816090089818649	20	day
Zm00001eb258600_T002	exp_day_14A0471_26	19.0425882461282	1.30195380444217	-1.69014717387907	20	day
Zm00001eb258600_T002	exp_day_14A0015_8	36.2419869979802	1.57103284414704	-0.106462858649952	20	day
Zm00001eb258600_T002	exp_day_14A0539_26	34.605637849734	1.55151877025295	-0.221314363940739	20	day
Zm00001eb258600_T002	exp_day_14A0523_26	32.7501759610654	1.52827604142543	-0.358111139816084	20	day
Zm00001eb258600_T002	exp_day_14A0351_26	26.0684618316065	1.4324635776388	-0.922022384143277	20	day
Zm00001eb258600_T002	exp_day_14A0449_26	20.6803035604289	1.3360653587564	-1.48938113281254	20	day
Zm00001eb258600_T002	exp_day_14A0487_26	10.2943640005226	1.05286178029044	-3.15619645118594	20	day
Zm00001eb258600_T002	exp_day_14A0507_26	51.1082965397844	1.71690687597881	0.752089395975997	20	day
Zm00001eb258600_T002	exp_day_14A0385_26	47.6295547545656	1.68690029324656	0.575483464578214	20	day
Zm00001eb258600_T002	exp_day_14A0267_8	30.9306866645436	1.50420825807642	-0.499763834258437	20	day
Zm00001eb258600_T002	exp_day_14A0459_26	49.3730072178354	1.70219787857514	0.665518518859423	20	day
Zm00001eb258600_T002	exp_day_14A0065_8	60.6409080017298	1.78986902747072	1.1815134605551	20	day
Zm00001eb258600_T002	exp_day_14A0439_26	22.5438965092118	1.37187834008811	-1.27860121892984	20	day
Zm00001eb258600_T002	exp_day_14A0483_26	37.1456800608257	1.58144536189835	-0.0451792259192979	20	day
Zm00001eb258600_T002	exp_day_14A0469_26	32.2052356419778	1.52120656656997	-0.399719049736441	20	day
Zm00001eb258600_T002	exp_day_14A0501_26	25.6208038184768	1.42522116491245	-0.96464813251712	20	day
Zm00001eb258600_T002	exp_day_14A0547_26	15.0227943279792	1.20473825802756	-2.26231636335625	20	day
Zm00001eb258600_T002	exp_day_14A0495_26	50.6575827040495	1.71313407967596	0.729884328141869	20	day
Zm00001eb258600_T002	exp_day_14A0025_8	79.1518243959639	1.90391341210604	1.85273000490207	20	day
Zm00001eb258600_T002	exp_day_14A0521_26	27.5697533452655	1.45590649095143	-0.784047407879004	20	day
Zm00001eb258600_T002	exp_day_14A0075_8	30.4710607090323	1.49791138073707	-0.536824565143295	20	day
Zm00001eb258600_T002	exp_day_14A0497_26	27.7170483837978	1.45813979989811	-0.770903105172273	20	day
Zm00001eb258600_T002	exp_day_14A0299_26	42.0158318839516	1.63362832614679	0.261947416471942	20	day
Zm00001eb258600_T002	exp_day_14A0519_26	35.2358024609391	1.55913788344094	-0.176471517522788	20	day
Zm00001eb258600_T002	exp_day_14A0027_8	38.7646564140663	1.59949723428985	0.0610663857726882	20	day
Zm00001eb258600_T002	exp_day_14A0005_8	51.7955511476202	1.72259732796104	0.785580966187862	20	day
Zm00001eb258600_T002	exp_day_14A0533_26	23.6011413312037	1.39095525597922	-1.16632263895266	20	day
Zm00001eb258600_T002	exp_day_14A0333_26	45.3743114969144	1.6662774748536	0.454106362665861	20	day
Zm00001eb258600_T002	exp_day_14A0283_8	22.038612621535	1.36245632245285	-1.33405519097889	20	day
Zm00001eb258600_T002	exp_day_14A0473_26	42.7181303131186	1.64066158026626	0.303342146608655	20	day
Zm00001eb258600_T002	exp_day_14A0047_8	31.4068940426853	1.5106374091636	-0.461924596582522	20	day
Zm00001eb258600_T002	exp_day_14A0049_8	61.4220380571898	1.79533794412011	1.21370116840643	20	day
Zm00001eb258600_T002	exp_day_14A0453_26	19.3099043941009	1.30770787903198	-1.65628114816953	20	day
Zm00001eb258600_T002	exp_day_14A0345_8	13.646557148681	1.16573555048877	-2.49186964349432	20	day
Zm00001eb258600_T002	exp_day_14A0343_8	21.0522336508218	1.3434525853275	-1.44590307199243	20	day
Zm00001eb258600_T002	exp_night_14A0253_26	61.6450251367633	1.79688658783714	1.22281582396347	20	night
Zm00001eb258600_T002	exp_night_14A0165_8	22.6007455751864	1.37292572305802	-1.27243677006273	20	night
Zm00001eb258600_T002	exp_night_14A0163_8	25.5300397991061	1.42373790149078	-0.973377987576918	20	night
Zm00001eb258600_T002	exp_night_14A0199_8	29.7700444163695	1.48812812314932	-0.594404641282095	20	night
Zm00001eb258600_T002	exp_night_14A0147_8	30.0392706102211	1.49191150724859	-0.572137258199895	20	night
Zm00001eb258600_T002	exp_night_14A0503_8	66.1240512273815	1.82687816016571	1.39933341053551	20	night
Zm00001eb258600_T002	exp_night_14A0045_8	31.5536213779519	1.51259930801878	-0.450377697766348	20	night
Zm00001eb258600_T002	exp_night_14A0085_8	37.0226692528046	1.58004260177384	-0.0534352729516436	20	night
Zm00001eb258600_T002	exp_night_14A0249_8	30.7351574924291	1.50154065793352	-0.515464189478433	20	night
Zm00001eb258600_T002	exp_night_14A0241_8	23.4214096270179	1.3877707282234	-1.18506540934399	20	night
Zm00001eb258600_T002	exp_night_14A0079_26	44.5908923184747	1.65887809242563	0.410556757663524	20	night
Zm00001eb258600_T002	exp_night_14A0467_26	66.4526707793355	1.82899915017937	1.41181665196923	20	night
Zm00001eb258600_T002	exp_night_14A0263_8	33.6995075380434	1.5403233112454	-0.287206054543945	20	night
Zm00001eb258600_T002	exp_night_14A0095_8	39.7807445034692	1.61045515010316	0.125559998579411	20	night
Zm00001eb258600_T002	exp_night_14A0403_26	60.2000153439187	1.78675153103083	1.16316520786304	20	night
Zm00001eb258600_T002	exp_night_14A0513_26	41.65526899047	1.6299726850264	0.240431874009683	20	night
Zm00001eb258600_T002	exp_night_14A0195_8	22.3857845873646	1.36895194496281	-1.29582473089567	20	night
Zm00001eb258600_T002	exp_night_14A0281_8	26.9362699157406	1.44616841812908	-0.841361545785206	20	night
Zm00001eb258600_T002	exp_night_14A0171_26	48.9647130796471	1.69866339783544	0.644716074655371	20	night
Zm00001eb258600_T002	exp_night_14A0059_8	37.1397418978229	1.58137774972911	-0.0455771622730869	20	night
Zm00001eb258600_T002	exp_night_14A0039_8	61.5288057353426	1.79608013398206	1.21806938097543	20	night
Zm00001eb258600_T002	exp_night_14A0001_8	50.4128266487674	1.7110714817938	0.717744757857324	20	night
Zm00001eb258600_T002	exp_night_14A0023_8	35.5254954220912	1.56259611530096	-0.15611784166177	20	night
Zm00001eb258600_T002	exp_night_14A0151_8	42.211291588967	1.63559724760209	0.273535647313311	20	night
Zm00001eb258600_T002	exp_night_14A0311_8	36.9146626544812	1.57880719620682	-0.0607063425287312	20	night
Zm00001eb258600_T002	exp_night_14A0021_8	22.509569966862	1.37124468515527	-1.28233064125688	20	night
Zm00001eb258600_T002	exp_night_14A0081_8	24.4346779479571	1.40542624299703	-1.08115258932287	20	night
Zm00001eb258600_T002	exp_night_14A0309_26	43.7688927319303	1.65097635312011	0.364050494615646	20	night
Zm00001eb258600_T002	exp_night_14A0219_8	25.7223131422594	1.42687404891722	-0.954919963143122	20	night
Zm00001eb258600_T002	exp_night_14A0107_8	27.2571690949089	1.45112865050465	-0.81216773633171	20	night
Zm00001eb258600_T002	exp_night_14A0101_8	37.6970786417173	1.58767818006618	-0.00849551996103686	20	night
Zm00001eb258600_T002	exp_night_14A0063_8	34.2180016030552	1.54676470888881	-0.249294738868024	20	night
Zm00001eb258600_T002	exp_night_14A0355_26	67.0151952730663	1.83260594926539	1.43304473107556	20	night
Zm00001eb258600_T002	exp_night_14A0239_8	25.6952648876995	1.4264342345663	-0.957508522586192	20	night
Zm00001eb258600_T002	exp_night_14A0185_8	21.8821687176729	1.35949718347252	-1.35147141929186	20	night
Zm00001eb258600_T002	exp_night_14A0007_8	47.6258904676784	1.6868675674784	0.575290854682685	20	night
Zm00001eb258600_T002	exp_night_14A0169_26	59.1734169433711	1.77940467357437	1.11992474241178	20	night
Zm00001eb258600_T002	exp_night_14A0425_26	42.1716971860142	1.6351991221803	0.271192451103458	20	night
Zm00001eb258600_T002	exp_night_14A0091_8	23.4674261532859	1.38858828622073	-1.18025361211669	20	night
Zm00001eb258600_T002	exp_night_14A0307_26	36.0750461234217	1.56908169998727	-0.117946459921791	20	night
Zm00001eb258600_T002	exp_night_14A0451_26	38.2065248057935	1.59335834894253	0.0249355282811552	20	night
Zm00001eb258600_T002	exp_night_14A0125_8	30.6259211307281	1.50004318354882	-0.524277684197673	20	night
Zm00001eb258600_T002	exp_night_14A0133_8	24.8120464009301	1.41182243714366	-1.04350732212447	20	night
Zm00001eb258600_T002	exp_night_14A0155_26	49.0233442450168	1.69917272255256	0.647713742428914	20	night
Zm00001eb258600_T002	exp_night_14A0183_8	44.048550565371	1.65368082213888	0.379967844293799	20	night
Zm00001eb258600_T002	exp_night_14A0149_8	33.4364177457166	1.53701796757302	-0.306659895824659	20	night
Zm00001eb258600_T002	exp_night_14A0511_26	38.8169975806512	1.60006850874724	0.064428663261285	20	night
Zm00001eb258600_T002	exp_night_14A0013_8	36.0054938871885	1.56826620481752	-0.122746116226839	20	night
Zm00001eb258600_T002	exp_night_14A0083_8	47.1113731413447	1.68224775222991	0.548100595061133	20	night
Zm00001eb258600_T002	exp_night_14A0157_26	57.7263753444904	1.76883319654421	1.05770554325071	20	night
Zm00001eb258600_T002	exp_night_14A0113_26	63.6731704770695	1.81072415191581	1.30425781668205	20	night
Zm00001eb258600_T002	exp_night_14A0381_8	28.9466007093719	1.47634753200255	-0.663740169771151	20	night
Zm00001eb258600_T002	exp_night_14A0235_8	25.5490808446746	1.42404948997508	-0.971544110824792	20	night
Zm00001eb258600_T002	exp_night_14A0145_8	29.39162534776	1.48275392682189	-0.626034865769467	20	night
Zm00001eb258600_T002	exp_night_14A0381_26	55.5294337711091	1.75227463535726	0.960248923577567	20	night
Zm00001eb258600_T002	exp_night_14A0035_8	46.7671423391778	1.67912926047011	0.529746484341143	20	night
Zm00001eb258600_T002	exp_night_14A0031_8	32.1548273501029	1.52054677071605	-0.403602326361256	20	night
Zm00001eb258600_T002	exp_night_14A0011_8	30.8515576514719	1.50313067569484	-0.506106023965764	20	night
Zm00001eb258600_T002	exp_night_14A0371_26	50.2303217372626	1.70952708334616	0.708655088142925	20	night
Zm00001eb258600_T002	exp_night_14A0373_26	54.9723709201238	1.74797370347129	0.934935475245984	20	night
Zm00001eb258600_T002	exp_night_14A0201_8	36.6715939939556	1.57601399684604	-0.0771459211069584	20	night
Zm00001eb258600_T002	exp_night_14A0209_26	47.6368369256003	1.68696532304046	0.575866202173636	20	night
Zm00001eb258600_T002	exp_night_14A0361_26	58.7827929023952	1.77657620032798	1.10327755680686	20	night
Zm00001eb258600_T002	exp_night_14A0207_8	41.8531164938582	1.63198241148369	0.252260265666649	20	night
Zm00001eb258600_T002	exp_night_14A0465_26	41.1806343952553	1.62511310722629	0.21183047440197	20	night
Zm00001eb258600_T002	exp_night_14A0269_26	67.5244962633437	1.83584585164161	1.45211341283432	20	night
Zm00001eb258600_T002	exp_night_14A0297_8	24.5905375205399	1.40807940819092	-1.06553719204822	20	night
Zm00001eb258600_T002	exp_night_14A0291_8	21.572639271818	1.35358234127422	-1.38628365448777	20	night
Zm00001eb258600_T002	exp_night_14A0231_8	17.7318412749443	1.27258046911283	-1.86302608149694	20	night
Zm00001eb258600_T002	exp_night_14A0479_26	51.5373647668637	1.72046828512474	0.7730503292791	20	night
Zm00001eb258600_T002	exp_night_14A0295_8	16.7364440978357	1.24886655441997	-2.0025960561518	20	night
Zm00001eb258600_T002	exp_night_14A0485_26	43.1980917536836	1.64540351915146	0.331251173801902	20	night
Zm00001eb258600_T002	exp_night_14A0203_8	28.4289729091744	1.46877510519639	-0.708308240083454	20	night
Zm00001eb258600_T002	exp_night_14A0411_26	89.050943534513	1.95448826762402	2.15039200606223	20	night
Zm00001eb258600_T002	exp_night_14A0215_26	44.9357982057629	1.66215126731727	0.429821267238716	20	night
Zm00001eb258600_T002	exp_night_14A0429_26	57.775756350627	1.7691982265131	1.05985395375846	20	night
Zm00001eb258600_T002	exp_night_14A0189_8	24.1622931595004	1.40075021789942	-1.10867367611146	20	night
Zm00001eb258600_T002	exp_night_14A0405_26	64.3695248076842	1.81537532794969	1.33163265249353	20	night
Zm00001eb258600_T002	exp_night_14A0217_8	40.6977543716983	1.62011266671858	0.182400017053888	20	night
Zm00001eb258600_T002	exp_night_14A0103_8	29.137611042719	1.47910882355644	-0.647488386917826	20	night
Zm00001eb258600_T002	exp_night_14A0167_26	44.8978426050596	1.66179227231857	0.427708375988259	20	night
Zm00001eb258600_T002	exp_night_14A0205_8	36.3346247419349	1.5721117905022	-0.10011264117663	20	night
Zm00001eb258600_T002	exp_night_14A0437_26	62.0752636289087	1.79985907436743	1.24031061025533	20	night
Zm00001eb258600_T002	exp_night_14A0211_26	56.2264311443681	1.75759666251443	0.991572102608031	20	night
Zm00001eb258600_T002	exp_night_14A0271_8	33.8486155551223	1.54218552938628	-0.276245833842668	20	night
Zm00001eb258600_T002	exp_night_14A0389_26	85.6805328080022	1.93792157217782	2.05288751161295	20	night
Zm00001eb258600_T002	exp_night_14A0421_26	44.6602511869342	1.65953829630882	0.414442435774338	20	night
Zm00001eb258600_T002	exp_night_14A0053_8	42.7994072592255	1.64146823320297	0.308089761306169	20	night
Zm00001eb258600_T002	exp_night_14A0055_8	41.7211618406549	1.63064305521254	0.244377386638069	20	night
Zm00001eb258600_T002	exp_night_14A0117_8	34.9290907955197	1.55544622729414	-0.198199029049952	20	night
Zm00001eb258600_T002	exp_night_14A0223_26	52.8819362868945	1.73144319402207	0.837643956121358	20	night
Zm00001eb258600_T002	exp_night_14A0481_26	34.8468016984988	1.55445041337464	-0.204059964509365	20	night
Zm00001eb258600_T002	exp_night_14A0137_26	38.3813514847925	1.59529061612704	0.0363080277381779	20	night
Zm00001eb258600_T002	exp_night_14A0187_8	26.5249691345112	1.43972684064219	-0.879273919943047	20	night
Zm00001eb258600_T002	exp_night_14A0093_26	57.6253659966217	1.76808556702066	1.05330531515656	20	night
Zm00001eb258600_T002	exp_night_14A0339_8	36.4768236352575	1.57376277495486	-0.0903956517550929	20	night
Zm00001eb258600_T002	exp_night_14A0097_8	28.239562039393	1.46597086331662	-0.72481281021261	20	night
Zm00001eb258600_T002	exp_night_14A0225_8	27.9626355232518	1.46183807897284	-0.749136613919734	20	night
Zm00001eb258600_T002	exp_night_14A0353_26	52.6510636670376	1.72957833655632	0.826668201481066	20	night
Zm00001eb258600_T002	exp_night_14A0461_26	33.9609563681432	1.54358330438932	-0.268019127106412	20	night
Zm00001eb258600_T002	exp_night_14A0359_26	72.5116687025486	1.86635628127339	1.63168477191061	20	night
Zm00001eb258600_T002	exp_night_14A0087_26	57.2773116885188	1.76549950971137	1.03808488623167	20	night
Zm00001eb258600_T002	exp_night_14A0397_26	50.4058465841402	1.71101251578188	0.717397709093112	20	night
Zm00001eb258600_T002	exp_night_14A0387_26	28.1907552375861	1.46524533141395	-0.729082981147223	20	night
Zm00001eb258600_T002	exp_night_14A0319_26	56.2238681274188	1.75757721120455	0.991457620504945	20	night
Zm00001eb258600_T002	exp_night_14A0161_8	22.0891171148887	1.36340732661736	-1.32845798660094	20	night
Zm00001eb258600_T002	exp_night_14A0441_26	38.4650514250456	1.59621267305039	0.0417348610168177	20	night
Zm00001eb258600_T002	exp_night_14A0445_8	54.803316623651	1.74666001163552	0.927203646123803	20	night
Zm00001eb258600_T002	exp_night_14A0261_8	40.7706225217595	1.62087094775136	0.186862935382518	20	night
Zm00001eb258600_T002	exp_night_14A0265_8	41.6229331701032	1.62964333312473	0.238493449368984	20	night
Zm00001eb258600_T002	exp_night_14A0033_8	54.3363691963449	1.74301066023099	0.905725122243054	20	night
Zm00001eb258600_T002	exp_night_14A0003_8	64.3680173688744	1.81536531288675	1.33157370811006	20	night
Zm00001eb258600_T002	exp_night_14A0529_26	40.5287393540038	1.61834874787103	0.172018344013585	20	night
Zm00001eb258600_T002	exp_night_14A0357_8	42.8737020246298	1.64220428133988	0.312421826304457	20	night
Zm00001eb258600_T002	exp_night_14A0413_26	42.350246968442	1.63699157601583	0.281742068896868	20	night
Zm00001eb258600_T002	exp_night_14A0337_26	67.1214918142803	1.83328415014811	1.4370363318398	20	night
Zm00001eb258600_T002	exp_night_14A0275_8	34.3424453277975	1.54829659484898	-0.240278712311315	20	night
Zm00001eb258600_T002	exp_night_14A0221_26	68.4827374829845	1.84187692045921	1.4876097082759	20	night
Zm00001eb258600_T002	exp_night_14A0443_26	51.3765534982625	1.71913691742003	0.765214467540999	20	night
Zm00001eb258600_T002	exp_night_14A0159_8	15.5920252595325	1.21989940021102	-2.17308435515806	20	night
Zm00001eb258600_T002	exp_night_14A0491_26	55.5227808585008	1.75222352051184	0.959948083426436	20	night
Zm00001eb258600_T002	exp_night_14A0181_8	36.5143638790084	1.57419758663375	-0.0878365359031984	20	night
Zm00001eb258600_T002	exp_night_14A0393_8	46.3755479512543	1.6755542461071	0.508705476540536	20	night
Zm00001eb258600_T002	exp_night_14A0073_8	43.4928955162922	1.64829066975859	0.348243709293434	20	night
Zm00001eb258600_T002	exp_night_14A0135_8	37.2836318267555	1.58301313097266	-0.0359520066769471	20	night
Zm00001eb258600_T002	exp_night_14A0051_8	39.3387580559849	1.60572252308509	0.0977057770593583	20	night
Zm00001eb258600_T002	exp_night_14A0317_26	85.239119322414	1.93570431283143	2.03983766999938	20	night
Zm00001eb258600_T002	exp_night_14A0475_26	28.1870717808227	1.46519052618976	-0.729405541291785	20	night
Zm00001eb258600_T002	exp_night_14A0407_26	32.2579436015095	1.52189539250446	-0.395664914454963	20	night
Zm00001eb258600_T002	exp_night_14A0069_8	29.6013095626176	1.48574001222174	-0.608460042338882	20	night
Zm00001eb258600_T002	exp_night_14A0321_8	28.4052366614491	1.46842467907381	-0.71037069858854	20	night
Zm00001eb258600_T002	exp_night_14A0109_8	37.6493811878325	1.58714254485561	-0.0116480400629186	20	night
Zm00001eb258600_T002	exp_night_14A0569_26	40.4276401802703	1.61729019552674	0.165788156978819	20	night
Zm00001eb258600_T002	exp_night_14A0143_8	25.1471922360056	1.41742505986187	-1.01053267745239	20	night
Zm00001eb258600_T002	exp_night_14A0043_8	39.3240776753735	1.6055644426431	0.0967753830874068	20	night
Zm00001eb258600_T002	exp_night_14A0369_26	51.8107832299531	1.72272260850202	0.78631831394997	20	night
Zm00001eb258600_T002	exp_night_14A0423_26	36.5473908962245	1.57457976401021	-0.0855872030774165	20	night
Zm00001eb258600_T002	exp_night_14A0331_26	43.7857316809313	1.65113967383674	0.365011730606249	20	night
Zm00001eb258600_T002	exp_night_14A0119_8	28.9710369626667	1.47670176928443	-0.661655280410047	20	night
Zm00001eb258600_T002	exp_night_14A0141_8	28.1033970269088	1.46394368396656	-0.736743922143061	20	night
Zm00001eb258600_T002	exp_night_14A0285_26	66.7524026757222	1.83092470102697	1.42314962193544	20	night
Zm00001eb258600_T002	exp_night_14A0247_8	36.6049756215882	1.5752453114712	-0.0816700749496686	20	night
Zm00001eb258600_T002	exp_night_14A0191_8	34.1693851421518	1.546164775718	-0.252825689304897	20	night
Zm00001eb258600_T002	exp_night_14A0419_26	46.3430763544406	1.6752564749777	0.506952922838576	20	night
Zm00001eb258600_T002	exp_night_14A0477_26	20.7609505406785	1.33767786186968	-1.47989062812084	20	night
Zm00001eb258600_T002	exp_night_14A0067_8	30.549308170556	1.49898984025197	-0.530477213003813	20	night
Zm00001eb258600_T002	exp_night_14A0377_8	59.3841179640501	1.78092272690637	1.12885935602646	20	night
Zm00001eb258600_T002	exp_night_14A0447_26	67.16698256975	1.83357407025912	1.4387426778004	20	night
Zm00001eb258600_T002	exp_night_14A0574_26	40.5658482093486	1.6187366473155	0.174301354488038	20	night
Zm00001eb258600_T002	exp_night_14A0572_26	60.741034383809	1.79057390119754	1.18566204628887	20	night
Zm00001eb258600_T002	exp_night_14A0395_8	45.3508399135566	1.6660576083083	0.452812322076087	20	night
Zm00001eb258600_T002	exp_night_14A0105_8	15.0752567703508	1.20615791864484	-2.25396084724102	20	night
Zm00001eb258600_T002	exp_night_14A0129_8	93.8616113179467	1.97709049729824	2.28341907745184	20	night
Zm00001eb258600_T002	exp_night_14A0127_8	28.5178488502707	1.4700847045569	-0.700600497522964	20	night
Zm00001eb258600_T002	exp_night_14A0255_8	28.3772885273314	1.46801170867819	-0.712801265974673	20	night
Zm00001eb258600_T002	exp_night_14A0240_26	74.5724528367513	1.87836351823708	1.70235424088706	20	night
Zm00001eb258600_T002	exp_night_14A0565_26	48.5804743909846	1.69531067782513	0.624983396482033	20	night
Zm00001eb258600_T002	exp_night_14A0121_8	37.1816410200491	1.58185459012984	-0.0427706833130964	20	night
Zm00001eb258600_T002	exp_night_14A0564_26	33.7402188618254	1.54083255015551	-0.284208891793776	20	night
Zm00001eb258600_T002	exp_night_14A0349_26	50.2897944445082	1.71003095853554	0.711620682323435	20	night
Zm00001eb258600_T002	exp_night_14A0240_8	52.8230476302555	1.7309682852436	0.834848845865092	20	night
Zm00001eb258600_T002	exp_night_14A0463_26	65.9531719144281	1.82577115658779	1.39281806023105	20	night
Zm00001eb258600_T002	exp_night_14A0329_26	82.0421024384047	1.91929833599859	1.9432790966721	20	night
Zm00001eb258600_T002	exp_night_14A0576_8	49.2772894988149	1.70137185637593	0.6606569049546	20	night
Zm00001eb258600_T002	exp_night_14A0577_8	60.2803291515953	1.78732108933241	1.16651738479145	20	night
Zm00001eb258600_T002	exp_night_14A0277_8	128.607325095286	2.11262954751113	3.08114404391016	20	night
Zm00001eb258600_T002	exp_night_14A0057_8	42.9550632062087	1.64300890889477	0.317157520469546	20	night
Zm00001eb258600_T002	exp_night_14A0573_26	46.666601571189	1.67821418965534	0.524360768314148	20	night
Zm00001eb258600_T002	exp_night_14A0566_26	65.0058581704109	1.81958248187792	1.35639416381453	20	night
Zm00001eb258600_T002	exp_night_14A0505_26	45.5595597000326	1.66800886466695	0.464296583702614	20	night
Zm00001eb258600_T002	exp_night_14A0549_26	51.5005875008368	1.72016416334775	0.771260398377491	20	night
Zm00001eb258600_T002	exp_night_14A0213_8	32.0906676789614	1.51970553012036	-0.408553509248567	20	night
Zm00001eb258600_T002	exp_night_14A0009_8	74.5484497167135	1.87822555687644	1.70154225923591	20	night
Zm00001eb258600_T002	exp_night_14A0305_8	29.219816570607	1.48029182391383	-0.6405257520245	20	night
Zm00001eb258600_T002	exp_night_14A0427_26	90.2598044590801	1.96027953388182	2.18447692604649	20	night
Zm00001eb258600_T002	exp_night_14A0325_8	11.3588502544019	1.09197807015455	-2.92597467398739	20	night
Zm00001eb258600_T002	exp_night_14A0267_8	34.5467715946033	1.55080016365041	-0.225543775516245	20	night
Zm00001eb258600_T002	exp_night_14A0019_8	15.9373531732447	1.22884554341695	-2.12043117677394	20	night
Zm00001eb258600_T002	exp_night_14A0175_8	20.8355922240374	1.33916497533423	-1.47113811335279	20	night
Zm00001eb258600_T002	exp_night_14A0439_26	32.7073386865778	1.52772446479152	-0.361357484327793	20	night
Zm00001eb258600_T002	exp_night_14A0273_26	46.8611370081266	1.67998301167169	0.534771299312002	20	night
Zm00001eb258600_T002	exp_night_14A0153_8	29.6177295435128	1.48597298246665	-0.607088878969269	20	night
Zm00001eb258600_T002	exp_night_14A0131_8	47.8755107158455	1.68909130850959	0.588378844724912	20	night
Zm00001eb258600_T002	exp_night_14A0049_8	54.8089148881441	1.74670357846232	0.927460061860782	20	night
Zm00001eb258600_T002	exp_night_14A0179_8	38.5402848842609	1.59703979404232	0.0466029419462877	20	night
Zm00001eb258600_T002	exp_night_14A0313_8	15.6233755134063	1.22071921547682	-2.16825927261259	20	night
Zm00001eb258600_T002	exp_night_14A0457_26	35.6156748004763	1.56366704228067	-0.149814822807572	20	night
Zm00001eb258600_T002	exp_night_14A0401_26	37.0893889079892	1.58080400505745	-0.0489539783879903	20	night
Zm00001eb258600_T002	exp_night_14A0383_26	40.9764278979805	1.62300547831017	0.199425870682394	20	night
Zm00001eb258600_T002	exp_night_14A0493_26	51.2062653388039	1.71772262635069	0.756890554291782	20	night
Zm00001eb258600_T002	exp_night_14A0471_26	25.0460421895002	1.41574173969513	-1.02043998107775	20	night
Zm00001eb258600_T002	exp_night_14A0015_8	28.5606554075926	1.47071405884137	-0.696896386975599	20	night
Zm00001eb258600_T002	exp_night_14A0539_26	39.3956605902874	1.60633471454346	0.101308874541805	20	night
Zm00001eb258600_T002	exp_night_14A0351_26	47.7697640315587	1.68815065429897	0.5828425557555	20	night
Zm00001eb258600_T002	exp_night_14A0449_26	57.6283275674944	1.76810750567093	1.05343443668297	20	night
Zm00001eb258600_T002	exp_night_14A0487_26	27.9822778492654	1.46213251565863	-0.74740368532879	20	night
Zm00001eb258600_T002	exp_night_14A0507_26	45.4238875900976	1.6667415059655	0.456837451622077	20	night
Zm00001eb258600_T002	exp_night_14A0385_26	50.6958699760111	1.71345584834975	0.731778121141821	20	night
Zm00001eb258600_T002	exp_night_14A0459_26	45.896577016307	1.67114114469417	0.482731846276175	20	night
Zm00001eb258600_T002	exp_night_14A0173_8	37.7656679149312	1.58844727106756	-0.00396897877373241	20	night
Zm00001eb258600_T002	exp_night_14A0115_8	43.0034562356264	1.64348678932961	0.319970120626128	20	night
Zm00001eb258600_T002	exp_night_14A0483_26	51.043003258293	1.71636235055038	0.748884551848449	20	night
Zm00001eb258600_T002	exp_night_14A0469_26	24.8178380231777	1.41191987178339	-1.04293386344534	20	night
Zm00001eb258600_T002	exp_night_14A0501_26	34.9344453973926	1.55551094645976	-0.197818119679974	20	night
Zm00001eb258600_T002	exp_night_14A0283_8	37.4573667932518	1.58497954442896	-0.0243785368465768	20	night
Zm00001eb258600_T002	exp_night_14A0435_8	32.4493115492658	1.5243871835857	-0.380999296291176	20	night
Zm00001eb258600_T002	exp_night_14A0547_26	33.8131958344424	1.54174389313651	-0.278845116204373	20	night
Zm00001eb258600_T002	exp_night_14A0495_26	42.9201515907804	1.64266383041576	0.31512653591075	20	night
Zm00001eb258600_T002	exp_night_14A0025_8	69.309514327355	1.84701409799682	1.51784494138729	20	night
Zm00001eb258600_T002	exp_night_14A0409_26	41.8946375981469	1.63240300297498	0.254735687567281	20	night
Zm00001eb258600_T002	exp_night_14A0523_26	52.9318260384577	1.73184512499798	0.84000955019754	20	night
Zm00001eb258600_T002	exp_night_14A0521_26	69.0637656470034	1.84549347519928	1.50889520499575	20	night
Zm00001eb258600_T002	exp_night_14A0289_8	32.5303529113377	1.52543812445894	-0.374813907124451	20	night
Zm00001eb258600_T002	exp_night_14A0139_8	25.3595983436507	1.42093878837777	-0.98985237197521	20	night
Zm00001eb258600_T002	exp_night_14A0075_8	41.5592693505736	1.62899416346608	0.234672713991552	20	night
Zm00001eb258600_T002	exp_night_14A0497_26	32.2244064364149	1.52145723088814	-0.398243746608019	20	night
Zm00001eb258600_T002	exp_night_14A0299_26	47.290675272398	1.68386327839736	0.557608892158662	20	night
Zm00001eb258600_T002	exp_night_14A0065_8	58.1149657655552	1.77169744241431	1.07456327124174	20	night
Zm00001eb258600_T002	exp_night_14A0519_26	55.1783779148164	1.74956919529962	0.94432585877926	20	night
Zm00001eb258600_T002	exp_night_14A0005_8	68.4701776132793	1.84179840922945	1.48714762470643	20	night
Zm00001eb258600_T002	exp_night_14A0027_8	34.0953937461074	1.54525011926006	-0.258208966604598	20	night
Zm00001eb258600_T002	exp_night_14A0533_26	39.1051247981755	1.60319987210546	0.0828585307126563	20	night
Zm00001eb258600_T002	exp_night_14A0333_26	48.7275495716127	1.69659705899601	0.632554486693891	20	night
Zm00001eb258600_T002	exp_night_14A0473_26	38.9591092114327	1.60161579815076	0.073535347907414	20	night
Zm00001eb258600_T002	exp_night_14A0047_8	32.6435620864899	1.52690197144835	-0.366198328893006	20	night
Zm00001eb258600_T002	exp_night_14A0453_26	31.8889126568285	1.51704951547276	-0.424185677190876	20	night
Zm00001eb258600_T002	exp_night_14A0345_8	27.1867752994558	1.45004539336861	-0.818543325220316	20	night
Zm00001eb258600_T002	exp_night_14A0343_8	71.0904017983982	1.85787744608593	1.58178196895532	20	night
Zm00001eb256520_T003	exp_day_14A0253_26	15.2741230049799	1.21149759420735	-0.140434650695006	1	day
Zm00001eb256520_T003	exp_day_14A0171_26	3.32433950411917	0.635919783102142	-1.21735827509189	1	day
Zm00001eb256520_T003	exp_day_14A0045_8	4.32907889020297	0.726652149463322	-1.04759525270546	1	day
Zm00001eb256520_T003	exp_day_14A0085_8	9.00167096860316	1.00007256318201	-0.536017326585227	1	day
Zm00001eb256520_T003	exp_day_14A0079_26	4.70585371236427	0.756320632948926	-0.99208461600401	1	day
Zm00001eb256520_T003	exp_day_14A0467_26	1.9630986308114	0.471746107809521	-1.52453222449623	1	day
Zm00001eb256520_T003	exp_day_14A0039_8	13.7258275156947	1.16807970925893	-0.221670836524536	1	day
Zm00001eb256520_T003	exp_day_14A0403_26	1.67127427416057	0.426718481671363	-1.60878028514607	1	day
Zm00001eb256520_T003	exp_day_14A0063_8	4.02560154412716	0.701188052492388	-1.09523935411596	1	day
Zm00001eb256520_T003	exp_day_14A0513_26	3.60355105615551	0.663092964101742	-1.16651642538214	1	day
Zm00001eb256520_T003	exp_day_14A0059_8	4.13498720103253	0.710539365454646	-1.07774276259718	1	day
Zm00001eb256520_T003	exp_day_14A0001_8	6.40923728446744	0.86977350349947	-0.779810837908018	1	day
Zm00001eb256520_T003	exp_day_14A0023_8	6.63815345867144	0.88298837956554	-0.755085402086055	1	day
Zm00001eb256520_T003	exp_day_14A0021_8	13.4216812496322	1.15901589248301	-0.238629513917699	1	day
Zm00001eb256520_T003	exp_day_14A0081_8	5.91200769474304	0.839604212946326	-0.836258499894133	1	day
Zm00001eb256520_T003	exp_day_14A0309_26	7.84381934316845	0.946639862460904	-0.635991537911047	1	day
Zm00001eb256520_T003	exp_day_14A0169_26	3.64800344136049	0.667266440932042	-1.15870772305257	1	day
Zm00001eb256520_T003	exp_day_14A0101_8	3.8487281842752	0.685627838605491	-1.12435298847113	1	day
Zm00001eb256520_T003	exp_day_14A0455_26	7.6021154926	0.934605269125091	-0.65850862877746	1	day
Zm00001eb256520_T003	exp_day_14A0007_8	5.53606178069444	0.815316148617363	-0.881702208393784	1	day
Zm00001eb256520_T003	exp_day_14A0425_26	3.33987655352148	0.637477376312761	-1.21444397072965	1	day
Zm00001eb256520_T003	exp_day_14A0091_8	4.39308058947709	0.731836910053358	-1.03789440764416	1	day
Zm00001eb256520_T003	exp_day_14A0355_26	3.84186307028971	0.685012503267948	-1.12550429963904	1	day
Zm00001eb256520_T003	exp_day_14A0307_26	3.72418120765391	0.674326547699909	-1.14549804814436	1	day
Zm00001eb256520_T003	exp_day_14A0451_26	3.23313935760841	0.626662565956674	-1.23467881047004	1	day
Zm00001eb256520_T003	exp_day_14A0155_26	4.08904082690222	0.706635935020912	-1.08504619988953	1	day
Zm00001eb256520_T003	exp_day_14A0095_8	17.1404773091975	1.25864870995801	-0.0522134762702064	1	day
Zm00001eb256520_T003	exp_day_14A0511_26	6.66244026263283	0.88436710172418	-0.752505770912873	1	day
Zm00001eb256520_T003	exp_day_14A0013_8	1.71051532034048	0.43305186633734	-1.59693032943619	1	day
Zm00001eb256520_T003	exp_day_14A0083_8	10.9657789233202	1.07794097466606	-0.39032315578248	1	day
Zm00001eb256520_T003	exp_day_14A0157_26	9.82263984359792	1.03433320621174	-0.471914619437953	1	day
Zm00001eb256520_T003	exp_day_14A0113_26	2.72701582663125	0.57136123697279	-1.338149282219	1	day
Zm00001eb256520_T003	exp_day_14A0381_26	1.73862503252241	0.437532573526612	-1.58854678974263	1	day
Zm00001eb256520_T003	exp_day_14A0035_8	11.6105942934002	1.10073555384212	-0.347673803515492	1	day
Zm00001eb256520_T003	exp_day_14A0031_8	3.34619429118581	0.638109137010692	-1.21326192721191	1	day
Zm00001eb256520_T003	exp_day_14A0371_26	2.13455553422867	0.496175968542633	-1.47882321060339	1	day
Zm00001eb256520_T003	exp_day_14A0011_8	13.2104387319565	1.15260748650779	-0.250619836783313	1	day
Zm00001eb256520_T003	exp_day_14A0373_26	2.51992591867023	0.546533523293105	-1.38460269109881	1	day
Zm00001eb256520_T003	exp_day_14A0209_26	1.50850442623834	0.399414871673992	-1.65986617148527	1	day
Zm00001eb256520_T003	exp_day_14A0269_26	2.76912847201736	0.576240940776035	-1.32901920770191	1	day
Zm00001eb256520_T003	exp_day_14A0465_26	6.91474695625545	0.898437034516295	-0.726180497899986	1	day
Zm00001eb256520_T003	exp_day_14A0297_8	3.68070289702177	0.670311075590389	-1.1530111188264	1	day
Zm00001eb256520_T003	exp_day_14A0291_8	4.61409928158774	0.749280088573528	-1.00525768907978	1	day
Zm00001eb256520_T003	exp_day_14A0479_26	4.18442092790148	0.714700255062299	-1.06995761134476	1	day
Zm00001eb256520_T003	exp_day_14A0231_8	6.27850182386852	0.862041995166648	-0.794276725604158	1	day
Zm00001eb256520_T003	exp_day_14A0295_8	5.16912341447375	0.790223458473646	-0.928651396312532	1	day
Zm00001eb256520_T003	exp_day_14A0411_26	4.07776416711069	0.705672526529654	-1.08684876653502	1	day
Zm00001eb256520_T003	exp_day_14A0215_26	5.14641701981163	0.788622022770176	-0.931647731314932	1	day
Zm00001eb256520_T003	exp_day_14A0357_8	7.83914417454304	0.946410217697881	-0.636421210260723	1	day
Zm00001eb256520_T003	exp_day_14A0361_26	3.91091637627603	0.691162538971538	-1.11399739542506	1	day
Zm00001eb256520_T003	exp_day_14A0429_26	2.84277608626685	0.584645079407926	-1.31329480821888	1	day
Zm00001eb256520_T003	exp_day_14A0103_8	4.28165411863242	0.722769957020887	-1.0548589530689	1	day
Zm00001eb256520_T003	exp_day_14A0167_26	2.69079962608627	0.567120467940928	-1.34608389030831	1	day
Zm00001eb256520_T003	exp_day_14A0405_26	4.72801198892175	0.758003918293708	-0.988935137828478	1	day
Zm00001eb256520_T003	exp_day_14A0437_26	9.74923628451431	1.031377609442	-0.477444631061249	1	day
Zm00001eb256520_T003	exp_day_14A0211_26	0.475593765673748	0.168966811681352	-2.09104151426988	1	day
Zm00001eb256520_T003	exp_day_14A0271_8	7.26155659538365	0.91706188231986	-0.691332840096879	1	day
Zm00001eb256520_T003	exp_day_14A0389_26	3.28215513181046	0.631662396650353	-1.22532397488028	1	day
Zm00001eb256520_T003	exp_day_14A0421_26	1.03282244842261	0.308099447975133	-1.83072011191825	1	day
Zm00001eb256520_T003	exp_day_14A0055_8	6.97552264175534	0.901759152292617	-0.719964714304228	1	day
Zm00001eb256520_T003	exp_day_14A0223_26	3.23755971807111	0.627115831575978	-1.23383073668378	1	day
Zm00001eb256520_T003	exp_day_14A0481_26	1.84280410298903	0.453746933583465	-1.55820922796941	1	day
Zm00001eb256520_T003	exp_day_14A0053_8	1.17763718580545	0.337985524029458	-1.77480235288993	1	day
Zm00001eb256520_T003	exp_day_14A0225_8	3.16255339089195	0.619359817017932	-1.2483424762741	1	day
Zm00001eb256520_T003	exp_day_14A0137_26	1.51292692771587	0.400179860120162	-1.65843485479068	1	day
Zm00001eb256520_T003	exp_day_14A0093_26	0.606425752963858	0.2058606577909	-2.02201200391759	1	day
Zm00001eb256520_T003	exp_day_14A0339_8	8.2851344897838	0.967788198624854	-0.596422356486363	1	day
Zm00001eb256520_T003	exp_day_14A0097_8	7.79459341277298	0.944215766173151	-0.640527095935915	1	day
Zm00001eb256520_T003	exp_day_14A0353_26	3.95785661190729	0.69529396221439	-1.10626737663913	1	day
Zm00001eb256520_T003	exp_day_14A0057_8	9.04513009561015	1.00195556571739	-0.532494171460011	1	day
Zm00001eb256520_T003	exp_day_14A0087_26	1.39108535658327	0.37859507976757	-1.69882063659225	1	day
Zm00001eb256520_T003	exp_day_14A0359_26	5.08386188019785	0.784179345856172	-0.939960115204552	1	day
Zm00001eb256520_T003	exp_day_14A0397_26	0	0	-2.40718356792075	1	day
Zm00001eb256520_T003	exp_day_14A0387_26	2.91156342402394	0.592350376504658	-1.29887796254421	1	day
Zm00001eb256520_T003	exp_day_14A0319_26	0.52470812791868	0.183186715442718	-2.0644356410034	1	day
Zm00001eb256520_T003	exp_day_14A0441_26	1.95124334836474	0.470005021256883	-1.52778985049306	1	day
Zm00001eb256520_T003	exp_day_14A0261_8	8.41959624423393	0.974032287860902	-0.584739475247021	1	day
Zm00001eb256520_T003	exp_day_14A0445_8	0.883749060112481	0.275023048633603	-1.89260706303695	1	day
Zm00001eb256520_T003	exp_day_14A0461_26	8.6652597373849	0.985213529445514	-0.563819031511645	1	day
Zm00001eb256520_T003	exp_day_14A0265_8	2.74587070494529	0.573552782890292	-1.33404883302348	1	day
Zm00001eb256520_T003	exp_day_14A0033_8	4.97547379060973	0.776372345852762	-0.954567250116849	1	day
Zm00001eb256520_T003	exp_day_14A0003_8	8.51809489073122	0.978550030187001	-0.576286641683873	1	day
Zm00001eb256520_T003	exp_day_14A0485_26	2.6496748098648	0.562254170052941	-1.35518888194943	1	day
Zm00001eb256520_T003	exp_day_14A0529_26	4.40229444009365	0.732578250755379	-1.0365073365995	1	day
Zm00001eb256520_T003	exp_day_14A0413_26	2.16118170814482	0.499849460273782	-1.47194999563059	1	day
Zm00001eb256520_T003	exp_day_14A0337_26	4.68464360310553	0.754703241924983	-0.99511080389723	1	day
Zm00001eb256520_T003	exp_day_14A0275_8	6.17203896490309	0.855642640370964	-0.80625011343705	1	day
Zm00001eb256520_T003	exp_day_14A0443_26	4.31194518536285	0.725253584843156	-1.05021200972882	1	day
Zm00001eb256520_T003	exp_day_14A0491_26	2.137105218045	0.49652908511471	-1.47816251873637	1	day
Zm00001eb256520_T003	exp_day_14A0577_8	3.52204468618471	0.655334849665146	-1.18103209390922	1	day
Zm00001eb256520_T003	exp_day_14A0393_8	6.12368663060455	0.852704806693426	-0.811746889773536	1	day
Zm00001eb256520_T003	exp_day_14A0073_8	10.8124584235217	1.07234029292753	-0.400802201987143	1	day
Zm00001eb256520_T003	exp_day_14A0317_26	3.92123590500416	0.692074183929821	-1.11229167992718	1	day
Zm00001eb256520_T003	exp_day_14A0475_26	2.90889635905771	0.592054155649428	-1.2994322007912	1	day
Zm00001eb256520_T003	exp_day_14A0069_8	8.52335026327238	0.978789757721803	-0.575838104160941	1	day
Zm00001eb256520_T003	exp_day_14A0321_8	4.62553737896922	0.750164014707637	-1.00360383634662	1	day
Zm00001eb256520_T003	exp_day_14A0247_8	5.86866353205717	0.836872242573855	-0.841370099713482	1	day
Zm00001eb256520_T003	exp_day_14A0569_26	2.61481258641722	0.558085785781382	-1.36298805594641	1	day
Zm00001eb256520_T003	exp_day_14A0043_8	2.63525425411606	0.560534791343068	-1.35840589191094	1	day
Zm00001eb256520_T003	exp_day_14A0423_26	2.63712963037428	0.560758779952973	-1.35798680239611	1	day
Zm00001eb256520_T003	exp_day_14A0369_26	4.38389477092772	0.73109656294474	-1.03927961964529	1	day
Zm00001eb256520_T003	exp_day_14A0477_26	4.05646599148953	0.70384709063171	-1.09026421272733	1	day
Zm00001eb256520_T003	exp_day_14A0051_8	7.35729559786083	0.922065763451062	-0.681970426015075	1	day
Zm00001eb256520_T003	exp_day_14A0407_26	7.34828403690926	0.921597216814575	-0.682847091050155	1	day
Zm00001eb256520_T003	exp_day_14A0285_26	6.94031967928453	0.899837987585087	-0.723559272016457	1	day
Zm00001eb256520_T003	exp_day_14A0419_26	6.63202399520366	0.882639727126877	-0.755737741423423	1	day
Zm00001eb256520_T003	exp_day_14A0067_8	2.92191614115669	0.593498303298551	-1.29673015653159	1	day
Zm00001eb256520_T003	exp_day_14A0377_8	4.90855018334839	0.771480928492857	-0.963719241055403	1	day
Zm00001eb256520_T003	exp_day_14A0447_26	2.99677430808925	0.601709624987944	-1.28136652342376	1	day
Zm00001eb256520_T003	exp_day_14A0572_26	5.16892235695482	0.790209304178445	-0.928677879430182	1	day
Zm00001eb256520_T003	exp_day_14A0395_8	6.34657260083962	0.866084774770726	-0.786712561767645	1	day
Zm00001eb256520_T003	exp_day_14A0221_26	4.68236434328455	0.754529076483908	-0.995436672744896	1	day
Zm00001eb256520_T003	exp_day_14A0105_8	11.3224591725628	1.09069738790121	-0.366455517888087	1	day
Zm00001eb256520_T003	exp_day_14A0240_8	4.32418291219549	0.726252967237013	-1.04834213481533	1	day
Zm00001eb256520_T003	exp_day_14A0240_26	3.73681741240931	0.675486644531337	-1.14332747162065	1	day
Zm00001eb256520_T003	exp_day_14A0565_26	3.35288982409031	0.638777674877324	-1.21201107249082	1	day
Zm00001eb256520_T003	exp_day_14A0564_26	2.1749667947916	0.501739187607778	-1.46841425820225	1	day
Zm00001eb256520_T003	exp_day_14A0349_26	2.31544465695485	0.52054178284983	-1.43323402952516	1	day
Zm00001eb256520_T003	exp_day_14A0255_8	3.0384364910909	0.606213257506898	-1.27294008973975	1	day
Zm00001eb256520_T003	exp_day_14A0017_8	13.5245081282713	1.16210143395086	-0.232856371804367	1	day
Zm00001eb256520_T003	exp_day_14A0463_26	1.30278801273119	0.362253960049099	-1.72939536955517	1	day
Zm00001eb256520_T003	exp_day_14A0331_26	3.39143134756436	0.642606097697957	-1.20484797672831	1	day
Zm00001eb256520_T003	exp_day_14A0277_8	2.59003720083166	0.555098948865842	-1.36857651883449	1	day
Zm00001eb256520_T003	exp_day_14A0329_26	3.3078084403191	0.634256382842735	-1.22047054766672	1	day
Zm00001eb256520_T003	exp_day_14A0576_8	12.9427167268571	1.144347403929	-0.266074703001124	1	day
Zm00001eb256520_T003	exp_day_14A0574_26	2.6272115841459	0.559572889781397	-1.36020563904525	1	day
Zm00001eb256520_T003	exp_day_14A0573_26	3.11498587186785	0.614368348471651	-1.25768166603126	1	day
Zm00001eb256520_T003	exp_day_14A0566_26	6.29528966345611	0.863042540471157	-0.792404674849394	1	day
Zm00001eb256520_T003	exp_day_14A0505_26	6.89630680268718	0.897424014044248	-0.728075890073375	1	day
Zm00001eb256520_T003	exp_day_14A0549_26	3.91675496721338	0.691678565207231	-1.113031894613	1	day
Zm00001eb256520_T003	exp_day_14A0009_8	5.69671344849083	0.825861715928605	-0.861971130595046	1	day
Zm00001eb256520_T003	exp_day_14A0305_8	7.1958393325502	0.913593436104121	-0.697822408661913	1	day
Zm00001eb256520_T003	exp_day_14A0427_26	3.26663393217047	0.63008538294408	-1.2282746155817	1	day
Zm00001eb256520_T003	exp_day_14A0325_8	8.18228114390206	0.96295058590071	-0.605473677311795	1	day
Zm00001eb256520_T003	exp_day_14A0019_8	4.66882815322397	0.753493291840544	-0.997374657376519	1	day
Zm00001eb256520_T003	exp_day_14A0273_26	3.5519276589675	0.658195351462393	-1.17568000787732	1	day
Zm00001eb256520_T003	exp_day_14A0401_26	2.08777911042931	0.489646224774813	-1.49104056017655	1	day
Zm00001eb256520_T003	exp_day_14A0313_8	6.79628908330175	0.891887934210991	-0.738434064144633	1	day
Zm00001eb256520_T003	exp_day_14A0457_26	4.32487904576303	0.726309747255511	-1.04823589767044	1	day
Zm00001eb256520_T003	exp_day_14A0383_26	3.71084526751056	0.673098839629883	-1.14779512735583	1	day
Zm00001eb256520_T003	exp_day_14A0493_26	1.41890708840796	0.383619187185084	-1.6894203785124	1	day
Zm00001eb256520_T003	exp_day_14A0471_26	3.7031171700403	0.672385798577691	-1.14912924889327	1	day
Zm00001eb256520_T003	exp_day_14A0015_8	13.5371648230816	1.16247971451798	-0.232148597335786	1	day
Zm00001eb256520_T003	exp_day_14A0539_26	3.96488336108821	0.69590905016659	-1.10511652833674	1	day
Zm00001eb256520_T003	exp_day_14A0523_26	2.25007526111879	0.511893417935842	-1.44941538382441	1	day
Zm00001eb256520_T003	exp_day_14A0351_26	12.9357199594249	1.14412941053253	-0.266482575288923	1	day
Zm00001eb256520_T003	exp_day_14A0449_26	0.399997401867553	0.146127229709929	-2.13377506813838	1	day
Zm00001eb256520_T003	exp_day_14A0487_26	1.54312633883404	0.405367935832636	-1.64872780703428	1	day
Zm00001eb256520_T003	exp_day_14A0507_26	4.23542670748292	0.718952084133868	-1.06200230958412	1	day
Zm00001eb256520_T003	exp_day_14A0385_26	1.5180705796408	0.401067898892952	-1.65677330718522	1	day
Zm00001eb256520_T003	exp_day_14A0267_8	12.2325036016491	1.12164202087046	-0.308557166614122	1	day
Zm00001eb256520_T003	exp_day_14A0459_26	1.16094422245358	0.334643557168641	-1.78105527472765	1	day
Zm00001eb256520_T003	exp_day_14A0065_8	7.80416541278526	0.944688193488878	-0.639643170031718	1	day
Zm00001eb256520_T003	exp_day_14A0439_26	2.0795893293754	0.488492806150623	-1.49319864157101	1	day
Zm00001eb256520_T003	exp_day_14A0483_26	0.809911517307957	0.257657343662442	-1.92509882623026	1	day
Zm00001eb256520_T003	exp_day_14A0469_26	6.17928767888542	0.85608135615373	-0.805429262838328	1	day
Zm00001eb256520_T003	exp_day_14A0501_26	1.66980931179955	0.426480243465464	-1.60922603608923	1	day
Zm00001eb256520_T003	exp_day_14A0547_26	2.40204649034127	0.53174024412685	-1.41228136722055	1	day
Zm00001eb256520_T003	exp_day_14A0495_26	9.09761933662411	1.0042189944918	-0.528259227248703	1	day
Zm00001eb256520_T003	exp_day_14A0025_8	2.2599747642955	0.513214238175414	-1.44694408890627	1	day
Zm00001eb256520_T003	exp_day_14A0521_26	14.5860323777203	1.19273557408786	-0.175538962081313	1	day
Zm00001eb256520_T003	exp_day_14A0075_8	6.21195705105311	0.858053131729486	-0.801740010649362	1	day
Zm00001eb256520_T003	exp_day_14A0497_26	5.33454353759138	0.801715325415582	-0.907149763067788	1	day
Zm00001eb256520_T003	exp_day_14A0299_26	3.62775052554174	0.665369938805877	-1.16225613632351	1	day
Zm00001eb256520_T003	exp_day_14A0519_26	3.92054905577071	0.692013565894849	-1.11240509811786	1	day
Zm00001eb256520_T003	exp_day_14A0027_8	10.0605352971983	1.04377614604587	-0.454246591249711	1	day
Zm00001eb256520_T003	exp_day_14A0005_8	6.2774051729994	0.861976555146725	-0.794399165875614	1	day
Zm00001eb256520_T003	exp_day_14A0533_26	1.19588071427887	0.341608744458599	-1.76802319705513	1	day
Zm00001eb256520_T003	exp_day_14A0333_26	2.91497763133002	0.592729285010133	-1.29816901318383	1	day
Zm00001eb256520_T003	exp_day_14A0283_8	9.53167108870979	1.02249728733216	-0.494059984342464	1	day
Zm00001eb256520_T003	exp_day_14A0473_26	8.0282092429339	0.955601615979329	-0.619223823982879	1	day
Zm00001eb256520_T003	exp_day_14A0047_8	8.58148314336073	0.981432739884626	-0.57089300399362	1	day
Zm00001eb256520_T003	exp_day_14A0049_8	14.1139859413399	1.17937901391184	-0.200529493190594	1	day
Zm00001eb256520_T003	exp_day_14A0453_26	6.4323486066727	0.871126071599642	-0.777280141775234	1	day
Zm00001eb256520_T003	exp_day_14A0345_8	5.77586957481441	0.830965037894736	-0.852422659680788	1	day
Zm00001eb256520_T003	exp_day_14A0343_8	2.26082308834475	0.513327237370868	-1.44673266396811	1	day
Zm00001eb256520_T003	exp_night_14A0253_26	58.0561024404449	1.77126478119216	0.90690681416899	1	night
Zm00001eb256520_T003	exp_night_14A0165_8	80.0380588229987	1.90868902943321	1.16403177041355	1	night
Zm00001eb256520_T003	exp_night_14A0163_8	73.3164179168302	1.87108476831005	1.09367305192202	1	night
Zm00001eb256520_T003	exp_night_14A0199_8	37.9790047354951	1.59083074593089	0.569309235754685	1	night
Zm00001eb256520_T003	exp_night_14A0147_8	51.7353329904429	1.72210169265154	0.814921177342487	1	night
Zm00001eb256520_T003	exp_night_14A0503_8	59.1573502079278	1.77928869833791	0.921919807664814	1	night
Zm00001eb256520_T003	exp_night_14A0045_8	70.2726729204176	1.85292304633477	1.05969191665667	1	night
Zm00001eb256520_T003	exp_night_14A0085_8	73.861493058977	1.87425848455784	1.0996111717356	1	night
Zm00001eb256520_T003	exp_night_14A0249_8	44.5163570236479	1.65816749530618	0.695298345816266	1	night
Zm00001eb256520_T003	exp_night_14A0241_8	44.1756318630085	1.65490423567013	0.689192687594573	1	night
Zm00001eb256520_T003	exp_night_14A0079_26	96.3067545565235	1.98814298790258	1.31269254794285	1	night
Zm00001eb256520_T003	exp_night_14A0467_26	36.5072463613644	1.57411518108055	0.538033904539413	1	night
Zm00001eb256520_T003	exp_night_14A0263_8	36.7080028623467	1.5764335313759	0.542371608590063	1	night
Zm00001eb256520_T003	exp_night_14A0095_8	62.7698751815885	1.80461556693236	0.969307150601099	1	night
Zm00001eb256520_T003	exp_night_14A0403_26	21.5901049353601	1.35391824830602	0.126038733166701	1	night
Zm00001eb256520_T003	exp_night_14A0513_26	27.8723465169052	1.46048208134976	0.325422912154988	1	night
Zm00001eb256520_T003	exp_night_14A0195_8	45.7686154977686	1.66995451357797	0.717352216193436	1	night
Zm00001eb256520_T003	exp_night_14A0281_8	82.951534670519	1.9240286396384	1.19273264855771	1	night
Zm00001eb256520_T003	exp_night_14A0171_26	48.5557063768282	1.69509367103677	0.764388345874717	1	night
Zm00001eb256520_T003	exp_night_14A0059_8	47.2929410035928	1.68388365441129	0.743414063161018	1	night
Zm00001eb256520_T003	exp_night_14A0039_8	95.8051267385928	1.98589835787991	1.3084927767689	1	night
Zm00001eb256520_T003	exp_night_14A0001_8	106.564935706043	2.03167072197	1.39413426482151	1	night
Zm00001eb256520_T003	exp_night_14A0023_8	86.9672630334467	1.94432107977387	1.23070042243103	1	night
Zm00001eb256520_T003	exp_night_14A0151_8	71.5659515974887	1.86073289477901	1.07430438108856	1	night
Zm00001eb256520_T003	exp_night_14A0311_8	48.2472519688273	1.69238200157329	0.759314729674743	1	night
Zm00001eb256520_T003	exp_night_14A0021_8	58.2814136770421	1.77291855166523	0.910001069120133	1	night
Zm00001eb256520_T003	exp_night_14A0081_8	64.0019292928174	1.81292624693193	0.984856686135058	1	night
Zm00001eb256520_T003	exp_night_14A0309_26	75.5822824354402	1.8841283057874	1.11807790802322	1	night
Zm00001eb256520_T003	exp_night_14A0219_8	44.1975709768039	1.65511509543712	0.689587212644222	1	night
Zm00001eb256520_T003	exp_night_14A0107_8	47.2915723580521	1.6838713461191	0.743391033971244	1	night
Zm00001eb256520_T003	exp_night_14A0101_8	59.5400985663408	1.78204312370319	0.927073421459989	1	night
Zm00001eb256520_T003	exp_night_14A0063_8	86.3429194987862	1.9412277044278	1.22491262289283	1	night
Zm00001eb256520_T003	exp_night_14A0355_26	59.7475656487041	1.78352887903549	0.929853314962745	1	night
Zm00001eb256520_T003	exp_night_14A0239_8	37.2474325618209	1.58260228755089	0.553913539376506	1	night
Zm00001eb256520_T003	exp_night_14A0185_8	45.0472503520793	1.6632037020123	0.704721242033816	1	night
Zm00001eb256520_T003	exp_night_14A0007_8	77.1269725825899	1.89280099573989	1.13430477521078	1	night
Zm00001eb256520_T003	exp_night_14A0169_26	57.0469302188975	1.76377925724866	0.892901170761252	1	night
Zm00001eb256520_T003	exp_night_14A0425_26	80.6966545056595	1.91220427245066	1.17060889722064	1	night
Zm00001eb256520_T003	exp_night_14A0091_8	47.6540556940854	1.68711904793732	0.749467583041681	1	night
Zm00001eb256520_T003	exp_night_14A0307_26	95.5352123996712	1.98468575646773	1.30622396257462	1	night
Zm00001eb256520_T003	exp_night_14A0451_26	65.7378644123507	1.82437230527396	1.00627261009342	1	night
Zm00001eb256520_T003	exp_night_14A0125_8	74.9421827150793	1.8804830753886	1.11125757086447	1	night
Zm00001eb256520_T003	exp_night_14A0133_8	51.8140948110905	1.7227498407496	0.816133882185253	1	night
Zm00001eb256520_T003	exp_night_14A0155_26	51.0788274919095	1.71666119791947	0.804741845908361	1	night
Zm00001eb256520_T003	exp_night_14A0183_8	43.5654120123544	1.64899792598029	0.678141802179475	1	night
Zm00001eb256520_T003	exp_night_14A0149_8	53.2795523497514	1.73463625732163	0.838373729811163	1	night
Zm00001eb256520_T003	exp_night_14A0511_26	55.4893258983136	1.75196639221925	0.870798940312945	1	night
Zm00001eb256520_T003	exp_night_14A0013_8	63.9031753038441	1.81226594461553	0.983621240379405	1	night
Zm00001eb256520_T003	exp_night_14A0083_8	72.0324021613616	1.86351558556911	1.0795108803549	1	night
Zm00001eb256520_T003	exp_night_14A0157_26	61.4348684264593	1.79542720083408	0.952115437630351	1	night
Zm00001eb256520_T003	exp_night_14A0113_26	43.7684549846147	1.65097210659621	0.681835554271879	1	night
Zm00001eb256520_T003	exp_night_14A0381_8	50.2227600085805	1.70946297562016	0.791273752631972	1	night
Zm00001eb256520_T003	exp_night_14A0235_8	34.6935741657343	1.55259003808558	0.497759706051301	1	night
Zm00001eb256520_T003	exp_night_14A0145_8	48.3276258402805	1.69309021318608	0.760639815183885	1	night
Zm00001eb256520_T003	exp_night_14A0381_26	48.4634119300359	1.69428407019916	0.762873558036259	1	night
Zm00001eb256520_T003	exp_night_14A0035_8	111.588222288167	2.05149296189378	1.43122227977017	1	night
Zm00001eb256520_T003	exp_night_14A0031_8	46.0419084458298	1.67248493234275	0.722086706812829	1	night
Zm00001eb256520_T003	exp_night_14A0011_8	91.070070426052	1.96411847535127	1.26774195285051	1	night
Zm00001eb256520_T003	exp_night_14A0371_26	68.4164788688692	1.84146258043012	1.03824903570958	1	night
Zm00001eb256520_T003	exp_night_14A0373_26	55.2104433312862	1.74981701058331	0.866777381773109	1	night
Zm00001eb256520_T003	exp_night_14A0201_8	40.9553152589786	1.62278698879797	0.629100339974705	1	night
Zm00001eb256520_T003	exp_night_14A0209_26	45.6267208860539	1.66863487393256	0.714883130202963	1	night
Zm00001eb256520_T003	exp_night_14A0361_26	62.0753784620392	1.79985986503158	0.960409087422274	1	night
Zm00001eb256520_T003	exp_night_14A0207_8	63.7932728123217	1.8115299174115	0.982244111051402	1	night
Zm00001eb256520_T003	exp_night_14A0465_26	62.8521782950415	1.80517571765863	0.970355209679647	1	night
Zm00001eb256520_T003	exp_night_14A0269_26	28.2299690664029	1.46582835575095	0.335425954478833	1	night
Zm00001eb256520_T003	exp_night_14A0297_8	46.9366504573581	1.68066768470999	0.737396885848308	1	night
Zm00001eb256520_T003	exp_night_14A0291_8	60.3631670035441	1.78790776581494	0.938046345566716	1	night
Zm00001eb256520_T003	exp_night_14A0231_8	44.3250416486703	1.65633821183604	0.691875700699127	1	night
Zm00001eb256520_T003	exp_night_14A0479_26	38.8545036285335	1.60047740454032	0.587358427979517	1	night
Zm00001eb256520_T003	exp_night_14A0295_8	55.193487378008	1.7496859853255	0.866532229522961	1	night
Zm00001eb256520_T003	exp_night_14A0485_26	36.1358845103908	1.56979377249309	0.529948417384226	1	night
Zm00001eb256520_T003	exp_night_14A0203_8	58.2585669259991	1.77275114455112	0.909687845308151	1	night
Zm00001eb256520_T003	exp_night_14A0411_26	45.9536313321528	1.67166918566561	0.720560419921311	1	night
Zm00001eb256520_T003	exp_night_14A0215_26	49.2477677741332	1.70111677325851	0.775657753676063	1	night
Zm00001eb256520_T003	exp_night_14A0429_26	65.4202523012111	1.82230052095848	1.00239623850482	1	night
Zm00001eb256520_T003	exp_night_14A0189_8	50.0484942213624	1.70798293621729	0.788504553807344	1	night
Zm00001eb256520_T003	exp_night_14A0405_26	54.0343950540304	1.74063419701059	0.849596057746887	1	night
Zm00001eb256520_T003	exp_night_14A0217_8	53.3385619775296	1.7351081410107	0.839256638573328	1	night
Zm00001eb256520_T003	exp_night_14A0103_8	34.9418497721191	1.55560042461356	0.503392230981907	1	night
Zm00001eb256520_T003	exp_night_14A0167_26	26.78271171228	1.44377463248167	0.294162766189845	1	night
Zm00001eb256520_T003	exp_night_14A0205_8	72.4956502444567	1.86626163662528	1.08464882556254	1	night
Zm00001eb256520_T003	exp_night_14A0437_26	92.7987206054793	1.97219691473546	1.28285695911594	1	night
Zm00001eb256520_T003	exp_night_14A0211_26	41.2266644040181	1.62558677670923	0.634338828475766	1	night
Zm00001eb256520_T003	exp_night_14A0271_8	76.1086700356506	1.887103212512	1.12364404916051	1	night
Zm00001eb256520_T003	exp_night_14A0389_26	48.0533281460891	1.69066847851407	0.75610867581405	1	night
Zm00001eb256520_T003	exp_night_14A0421_26	66.1581702463982	1.82709885508487	1.0113740678769	1	night
Zm00001eb256520_T003	exp_night_14A0053_8	60.3824567899763	1.78804426677709	0.938301743026542	1	night
Zm00001eb256520_T003	exp_night_14A0055_8	78.4007465761475	1.89982458595829	1.14744612654215	1	night
Zm00001eb256520_T003	exp_night_14A0117_8	38.2760495133986	1.59412779884983	0.575478122238466	1	night
Zm00001eb256520_T003	exp_night_14A0223_26	37.9713483336865	1.59074543180629	0.569149610427735	1	night
Zm00001eb256520_T003	exp_night_14A0481_26	36.2165408976826	1.57073600504244	0.531711363197092	1	night
Zm00001eb256520_T003	exp_night_14A0137_26	55.0814340638996	1.74881911048776	0.864910280284914	1	night
Zm00001eb256520_T003	exp_night_14A0187_8	55.2468062065329	1.75009786747215	0.86730287357079	1	night
Zm00001eb256520_T003	exp_night_14A0093_26	51.4607170961038	1.71983422275362	0.81067867206594	1	night
Zm00001eb256520_T003	exp_night_14A0339_8	34.1502682384702	1.54592864355337	0.485296033886125	1	night
Zm00001eb256520_T003	exp_night_14A0097_8	59.5201423653721	1.78189994097083	0.92680552220446	1	night
Zm00001eb256520_T003	exp_night_14A0225_8	59.7614579218284	1.7836281858591	0.930039121055934	1	night
Zm00001eb256520_T003	exp_night_14A0353_26	77.2123996230901	1.8932756106173	1.13519279410955	1	night
Zm00001eb256520_T003	exp_night_14A0461_26	78.9649352089873	1.90289958969681	1.15319955224278	1	night
Zm00001eb256520_T003	exp_night_14A0359_26	81.1955632849347	1.91484837602092	1.17555609557545	1	night
Zm00001eb256520_T003	exp_night_14A0087_26	19.1684663678844	1.30467287524361	0.0338991394924428	1	night
Zm00001eb256520_T003	exp_night_14A0397_26	55.1904992341386	1.74966289067594	0.866489018729847	1	night
Zm00001eb256520_T003	exp_night_14A0387_26	38.5098756938458	1.59670566330428	0.580301385189068	1	night
Zm00001eb256520_T003	exp_night_14A0319_26	44.1010456380974	1.65418661082678	0.687849989644176	1	night
Zm00001eb256520_T003	exp_night_14A0161_8	48.3313350764203	1.69312286913083	0.760700915451648	1	night
Zm00001eb256520_T003	exp_night_14A0441_26	43.0000485394043	1.64345315558582	0.667767367803358	1	night
Zm00001eb256520_T003	exp_night_14A0445_8	67.795561680945	1.83756042079873	1.03094797612714	1	night
Zm00001eb256520_T003	exp_night_14A0261_8	58.3989781596162	1.77377897387922	0.911610945302501	1	night
Zm00001eb256520_T003	exp_night_14A0265_8	57.702299953986	1.76865511722303	0.90202405335738	1	night
Zm00001eb256520_T003	exp_night_14A0033_8	46.4837263630658	1.67654479358951	0.729682830923347	1	night
Zm00001eb256520_T003	exp_night_14A0003_8	110.007569344521	2.04535259331348	1.41973346303844	1	night
Zm00001eb256520_T003	exp_night_14A0529_26	43.7418911212819	1.6507143366265	0.681353258803424	1	night
Zm00001eb256520_T003	exp_night_14A0357_8	85.4910245923984	1.9369710418898	1.21694827756922	1	night
Zm00001eb256520_T003	exp_night_14A0413_26	39.0665037235233	1.60278144675441	0.591669361174111	1	night
Zm00001eb256520_T003	exp_night_14A0337_26	75.1556578653747	1.88170217409929	1.11353854170225	1	night
Zm00001eb256520_T003	exp_night_14A0275_8	62.4503769099249	1.80243420624813	0.965225758287394	1	night
Zm00001eb256520_T003	exp_night_14A0221_26	28.0189679834862	1.46268196333787	0.329538958392652	1	night
Zm00001eb256520_T003	exp_night_14A0443_26	72.0909991828657	1.86386389890188	1.08016258521482	1	night
Zm00001eb256520_T003	exp_night_14A0159_8	51.327763338693	1.71873217195688	0.808616701442003	1	night
Zm00001eb256520_T003	exp_night_14A0491_26	55.3201786486505	1.75066402372639	0.868362169175179	1	night
Zm00001eb256520_T003	exp_night_14A0181_8	34.1546856379232	1.5459832187178	0.48539814568188	1	night
Zm00001eb256520_T003	exp_night_14A0393_8	75.0342214872322	1.88100910356994	1.11224178562161	1	night
Zm00001eb256520_T003	exp_night_14A0073_8	68.6272631877328	1.84277932486357	1.04071270467026	1	night
Zm00001eb256520_T003	exp_night_14A0135_8	42.8731448423792	1.6421987659012	0.665420366477893	1	night
Zm00001eb256520_T003	exp_night_14A0051_8	70.7626118798154	1.85589823695282	1.06525858896724	1	night
Zm00001eb256520_T003	exp_night_14A0317_26	82.1012940959729	1.91960778689318	1.18446109835294	1	night
Zm00001eb256520_T003	exp_night_14A0475_26	54.7389985223597	1.74615916136113	0.859933434411272	1	night
Zm00001eb256520_T003	exp_night_14A0407_26	50.737389363401	1.71380451070303	0.799396897073392	1	night
Zm00001eb256520_T003	exp_night_14A0069_8	65.0795153445258	1.82006684902222	0.998216970244492	1	night
Zm00001eb256520_T003	exp_night_14A0321_8	59.6112750542139	1.78255342017871	0.928028201716146	1	night
Zm00001eb256520_T003	exp_night_14A0109_8	74.5486333382468	1.87822661243379	1.1070356599139	1	night
Zm00001eb256520_T003	exp_night_14A0569_26	31.0052030969997	1.50522058746452	0.409130020430579	1	night
Zm00001eb256520_T003	exp_night_14A0143_8	45.691721052864	1.66923988228348	0.716015119264195	1	night
Zm00001eb256520_T003	exp_night_14A0043_8	53.8942512693801	1.73952686589435	0.847524207484246	1	night
Zm00001eb256520_T003	exp_night_14A0369_26	80.4812675714295	1.91105777652591	1.16846376840779	1	night
Zm00001eb256520_T003	exp_night_14A0423_26	35.1133920578539	1.55766828274477	0.507261256560092	1	night
Zm00001eb256520_T003	exp_night_14A0331_26	32.8787718790256	1.52992765857043	0.455357703378464	1	night
Zm00001eb256520_T003	exp_night_14A0119_8	62.5357691697563	1.80301829189805	0.966318600337479	1	night
Zm00001eb256520_T003	exp_night_14A0141_8	42.1270242248397	1.63474949275487	0.651482549416367	1	night
Zm00001eb256520_T003	exp_night_14A0285_26	105.935127923001	2.02912039330129	1.38936252216514	1	night
Zm00001eb256520_T003	exp_night_14A0247_8	54.4703827232388	1.74406116234571	0.856008014320218	1	night
Zm00001eb256520_T003	exp_night_14A0191_8	47.9210354720281	1.68949564082191	0.753914260751643	1	night
Zm00001eb256520_T003	exp_night_14A0419_26	50.0805866857238	1.70825587670628	0.789015233779678	1	night
Zm00001eb256520_T003	exp_night_14A0477_26	35.6115220992581	1.56361778475608	0.518392956124875	1	night
Zm00001eb256520_T003	exp_night_14A0067_8	45.699028341259	1.66930784436869	0.71614227839666	1	night
Zm00001eb256520_T003	exp_night_14A0377_8	48.3886524386113	1.69362717666855	0.761644490222701	1	night
Zm00001eb256520_T003	exp_night_14A0447_26	43.859336942258	1.65185285006624	0.683483452143561	1	night
Zm00001eb256520_T003	exp_night_14A0574_26	30.7535991040209	1.50179295742106	0.402716820167684	1	night
Zm00001eb256520_T003	exp_night_14A0572_26	29.1362815617312	1.47908966480521	0.360238267836674	1	night
Zm00001eb256520_T003	exp_night_14A0395_8	91.8498314819516	1.96778111985259	1.27459487232575	1	night
Zm00001eb256520_T003	exp_night_14A0105_8	38.2424766442283	1.59375640846786	0.574783239516261	1	night
Zm00001eb256520_T003	exp_night_14A0129_8	46.6064319576168	1.67766563286736	0.731779955367997	1	night
Zm00001eb256520_T003	exp_night_14A0127_8	53.9063156915191	1.7396223027783	0.847702772802407	1	night
Zm00001eb256520_T003	exp_night_14A0255_8	41.6325328350042	1.62974113521784	0.642111759842844	1	night
Zm00001eb256520_T003	exp_night_14A0240_26	15.5626823051518	1.21913067157889	-0.126152930326953	1	night
Zm00001eb256520_T003	exp_night_14A0565_26	26.369297031391	1.43726364288661	0.281980506245433	1	night
Zm00001eb256520_T003	exp_night_14A0121_8	76.740334968511	1.89064640759268	1.1302734751297	1	night
Zm00001eb256520_T003	exp_night_14A0564_26	35.644479692076	1.56400855960902	0.519124107782962	1	night
Zm00001eb256520_T003	exp_night_14A0349_26	31.4763180856502	1.51156678640274	0.421003952034314	1	night
Zm00001eb256520_T003	exp_night_14A0240_8	28.770442044864	1.47378528329368	0.350313608386005	1	night
Zm00001eb256520_T003	exp_night_14A0463_26	23.4180363772203	1.38771073639731	0.189265508157868	1	night
Zm00001eb256520_T003	exp_night_14A0329_26	65.4577382572212	1.82254555693784	1.00285470828929	1	night
Zm00001eb256520_T003	exp_night_14A0576_8	50.4837404199337	1.7116700919372	0.795403334519517	1	night
Zm00001eb256520_T003	exp_night_14A0577_8	85.8725903431853	1.93888277138037	1.22052518170298	1	night
Zm00001eb256520_T003	exp_night_14A0277_8	15.0961978916495	1.20672330275972	-0.149367495482455	1	night
Zm00001eb256520_T003	exp_night_14A0057_8	98.8841649145496	1.99949664302748	1.33393558266613	1	night
Zm00001eb256520_T003	exp_night_14A0573_26	34.2628354420842	1.54731723046305	0.487894122309131	1	night
Zm00001eb256520_T003	exp_night_14A0566_26	28.0638304142534	1.46335285077921	0.33079420923963	1	night
Zm00001eb256520_T003	exp_night_14A0505_26	55.0810661346865	1.74881626123553	0.864904949247163	1	night
Zm00001eb256520_T003	exp_night_14A0549_26	25.9670841801094	1.4308339908375	0.269950431328121	1	night
Zm00001eb256520_T003	exp_night_14A0213_8	39.6984156078034	1.60957750243943	0.604384988459766	1	night
Zm00001eb256520_T003	exp_night_14A0009_8	79.9881932988421	1.90842171074406	1.16353160900004	1	night
Zm00001eb256520_T003	exp_night_14A0305_8	72.8840958897706	1.86855096328443	1.08893222550541	1	night
Zm00001eb256520_T003	exp_night_14A0427_26	31.8577663642519	1.51663803722896	0.430492416868486	1	night
Zm00001eb256520_T003	exp_night_14A0325_8	70.8320267119818	1.85631812005174	1.0660442030406	1	night
Zm00001eb256520_T003	exp_night_14A0267_8	66.9229939201568	1.83201682055667	1.02057573114183	1	night
Zm00001eb256520_T003	exp_night_14A0019_8	43.5330904267019	1.6486828345584	0.677552256527206	1	night
Zm00001eb256520_T003	exp_night_14A0175_8	46.1281130270838	1.67328005129516	0.723574398602772	1	night
Zm00001eb256520_T003	exp_night_14A0439_26	39.4841548921442	1.60728507779747	0.600095792096668	1	night
Zm00001eb256520_T003	exp_night_14A0273_26	53.423922325961	1.73578983812614	0.840532114649945	1	night
Zm00001eb256520_T003	exp_night_14A0153_8	54.1220698159777	1.74132551682375	0.850889538184181	1	night
Zm00001eb256520_T003	exp_night_14A0131_8	61.6132602825429	1.79666631815748	0.954433863902563	1	night
Zm00001eb256520_T003	exp_night_14A0049_8	111.266253476263	2.05024922971149	1.42889521895634	1	night
Zm00001eb256520_T003	exp_night_14A0179_8	49.8985882233378	1.70670573645626	0.786114874133837	1	night
Zm00001eb256520_T003	exp_night_14A0313_8	45.9406348885525	1.67154895928751	0.720335472704179	1	night
Zm00001eb256520_T003	exp_night_14A0457_26	42.9913388895305	1.64336718006021	0.667606504974966	1	night
Zm00001eb256520_T003	exp_night_14A0401_26	42.6841762657725	1.64032415081572	0.661912904527058	1	night
Zm00001eb256520_T003	exp_night_14A0383_26	41.1831365579573	1.62513886888778	0.633500779292552	1	night
Zm00001eb256520_T003	exp_night_14A0493_26	32.2539718001649	1.52184352416181	0.440232041548786	1	night
Zm00001eb256520_T003	exp_night_14A0471_26	48.4021080097209	1.69374548085597	0.761865840962503	1	night
Zm00001eb256520_T003	exp_night_14A0015_8	66.0535020917525	1.82642146525107	1.01010665085549	1	night
Zm00001eb256520_T003	exp_night_14A0539_26	25.9076227961278	1.42987533090654	0.26815674938365	1	night
Zm00001eb256520_T003	exp_night_14A0351_26	126.779484065903	2.10646113025266	1.5340693978372	1	night
Zm00001eb256520_T003	exp_night_14A0449_26	27.3448695511884	1.45247446262071	0.31044041349349	1	night
Zm00001eb256520_T003	exp_night_14A0487_26	28.3040712668589	1.46692796185243	0.337483351003456	1	night
Zm00001eb256520_T003	exp_night_14A0507_26	45.6240641338722	1.66861012748539	0.714836828846196	1	night
Zm00001eb256520_T003	exp_night_14A0385_26	95.0142111527473	1.98233551812757	1.3018265950204	1	night
Zm00001eb256520_T003	exp_night_14A0459_26	32.2786385839529	1.52216555116524	0.440834563885467	1	night
Zm00001eb256520_T003	exp_night_14A0173_8	63.1149965139806	1.80695962299035	0.973692950916975	1	night
Zm00001eb256520_T003	exp_night_14A0115_8	64.7766798902874	1.81807194847596	0.994484450531002	1	night
Zm00001eb256520_T003	exp_night_14A0483_26	64.0495786087753	1.8132444875467	0.985452124023164	1	night
Zm00001eb256520_T003	exp_night_14A0469_26	28.1211723043341	1.46420885398769	0.332395817328031	1	night
Zm00001eb256520_T003	exp_night_14A0501_26	38.9312578971958	1.60131299136654	0.588921836394561	1	night
Zm00001eb256520_T003	exp_night_14A0283_8	42.8393293704553	1.64186390193301	0.664793825788973	1	night
Zm00001eb256520_T003	exp_night_14A0435_8	68.4498027761119	1.8416710167638	1.03863902644166	1	night
Zm00001eb256520_T003	exp_night_14A0547_26	19.9718045627121	1.32163580184871	0.0656372920888149	1	night
Zm00001eb256520_T003	exp_night_14A0495_26	44.711213218554	1.66002274802596	0.698769580190849	1	night
Zm00001eb256520_T003	exp_night_14A0025_8	50.0235383060377	1.70777057213941	0.788107214146181	1	night
Zm00001eb256520_T003	exp_night_14A0409_26	87.7570362506194	1.94820279196588	1.23796322423129	1	night
Zm00001eb256520_T003	exp_night_14A0523_26	32.1465901576674	1.52043885847604	0.437603869245752	1	night
Zm00001eb256520_T003	exp_night_14A0521_26	51.808938232098	1.72270743572223	0.816054541086811	1	night
Zm00001eb256520_T003	exp_night_14A0289_8	53.482039647511	1.73625335791864	0.841399374306745	1	night
Zm00001eb256520_T003	exp_night_14A0139_8	44.3344779839992	1.6564286192945	0.692044855808928	1	night
Zm00001eb256520_T003	exp_night_14A0075_8	90.1416179291019	1.95971673382998	1.25950616032809	1	night
Zm00001eb256520_T003	exp_night_14A0497_26	30.6175721200364	1.49992851786205	0.399228396936944	1	night
Zm00001eb256520_T003	exp_night_14A0299_26	45.5406683583034	1.66783261578438	0.713382080760166	1	night
Zm00001eb256520_T003	exp_night_14A0065_8	87.5611405367952	1.94724320097869	1.23616780025226	1	night
Zm00001eb256520_T003	exp_night_14A0519_26	68.9719465137829	1.8449239554962	1.04472537393811	1	night
Zm00001eb256520_T003	exp_night_14A0005_8	78.5395212835268	1.90058297281355	1.14886509145897	1	night
Zm00001eb256520_T003	exp_night_14A0027_8	72.3389406389686	1.86533463240433	1.08291437241618	1	night
Zm00001eb256520_T003	exp_night_14A0533_26	17.9149061415068	1.27680419060223	-0.0182440187254397	1	night
Zm00001eb256520_T003	exp_night_14A0333_26	46.6632196837546	1.6781833758967	0.732748668353282	1	night
Zm00001eb256520_T003	exp_night_14A0473_26	35.4166220844505	1.56129965924804	0.514055672658138	1	night
Zm00001eb256520_T003	exp_night_14A0047_8	89.1200483578347	1.95482141609146	1.25034687166231	1	night
Zm00001eb256520_T003	exp_night_14A0453_26	63.5760169123542	1.81007125396183	0.979514907286628	1	night
Zm00001eb256520_T003	exp_night_14A0345_8	56.9394128892166	1.76297409010376	0.891394678496947	1	night
Zm00001eb256520_T003	exp_night_14A0343_8	64.7165998173399	1.81767508490959	0.993741906704539	1	night
Zm00001eb255580_T002	exp_day_14A0253_26	32.0320674472229	1.51893575664089	-0.621061619622123	22	day
Zm00001eb255580_T002	exp_day_14A0171_26	164.677135618603	2.21926257746079	1.1844214152856	22	day
Zm00001eb255580_T002	exp_day_14A0045_8	212.083464865486	2.32854975006007	1.46617006490897	22	day
Zm00001eb255580_T002	exp_day_14A0085_8	153.69277095562	2.18947001888721	1.10761447676493	22	day
Zm00001eb255580_T002	exp_day_14A0079_26	188.547219843418	2.27771741885733	1.33512137609262	22	day
Zm00001eb255580_T002	exp_day_14A0467_26	156.11735722619	2.19622416550566	1.12502705725215	22	day
Zm00001eb255580_T002	exp_day_14A0039_8	206.736552258643	2.31751291948914	1.43771647758008	22	day
Zm00001eb255580_T002	exp_day_14A0403_26	102.617332445162	2.01543240749116	0.658935452243838	22	day
Zm00001eb255580_T002	exp_day_14A0063_8	90.7971756560881	1.96282931937286	0.523321649719242	22	day
Zm00001eb255580_T002	exp_day_14A0513_26	175.144942782885	2.24587017886546	1.25301735007997	22	day
Zm00001eb255580_T002	exp_day_14A0059_8	71.7923183227918	1.86208555120803	0.263598390682353	22	day
Zm00001eb255580_T002	exp_day_14A0001_8	142.849659274005	2.15790883754651	1.02624792649404	22	day
Zm00001eb255580_T002	exp_day_14A0023_8	147.271405328424	2.17105740385726	1.06014569065454	22	day
Zm00001eb255580_T002	exp_day_14A0021_8	153.328312502886	2.18844560743591	1.10497348481502	22	day
Zm00001eb255580_T002	exp_day_14A0081_8	140.9962037089	2.15227673360619	1.01172803690424	22	day
Zm00001eb255580_T002	exp_day_14A0309_26	199.992932275713	2.30318078613877	1.40076740916109	22	day
Zm00001eb255580_T002	exp_day_14A0169_26	37.0152627177428	1.57995799617676	-0.463742757972504	22	day
Zm00001eb255580_T002	exp_day_14A0101_8	155.95750735906	2.19578209306339	1.12388736893664	22	day
Zm00001eb255580_T002	exp_day_14A0455_26	105.342520565451	2.02670694989102	0.688001874411493	22	day
Zm00001eb255580_T002	exp_day_14A0007_8	136.297866617328	2.13766378906836	0.974055021008312	22	day
Zm00001eb255580_T002	exp_day_14A0425_26	97.3216419421144	1.99264912252736	0.600198826344714	22	day
Zm00001eb255580_T002	exp_day_14A0091_8	169.014870787044	2.23048690972122	1.21335839281081	22	day
Zm00001eb255580_T002	exp_day_14A0355_26	192.995711782558	2.28779213008613	1.36109456413059	22	day
Zm00001eb255580_T002	exp_day_14A0307_26	159.388761623209	2.20517393417247	1.14810007832444	22	day
Zm00001eb255580_T002	exp_day_14A0451_26	135.42888103346	2.13490631713681	0.966946098939875	22	day
Zm00001eb255580_T002	exp_day_14A0155_26	201.999466961408	2.30749489753871	1.41188943777935	22	day
Zm00001eb255580_T002	exp_day_14A0095_8	195.512847863003	2.29339094948805	1.37552864425599	22	day
Zm00001eb255580_T002	exp_day_14A0511_26	71.9353588677618	1.86293812417861	0.265796373093784	22	day
Zm00001eb255580_T002	exp_day_14A0013_8	200.70791526547	2.30472294079417	1.40474317302553	22	day
Zm00001eb255580_T002	exp_day_14A0083_8	128.048970859032	2.11075454547791	0.904681435218914	22	day
Zm00001eb255580_T002	exp_day_14A0157_26	22.2257879810158	1.36597045721904	-1.01541500553472	22	day
Zm00001eb255580_T002	exp_day_14A0113_26	135.335955919989	2.13461040754654	0.96618322690753	22	day
Zm00001eb255580_T002	exp_day_14A0381_26	125.751077196352	2.10295165888067	0.884565142431316	22	day
Zm00001eb255580_T002	exp_day_14A0035_8	165.43073498049	2.22123353108844	1.1895026476924	22	day
Zm00001eb255580_T002	exp_day_14A0031_8	143.211550266842	2.15900004551703	1.02906112373248	22	day
Zm00001eb255580_T002	exp_day_14A0371_26	163.92143934166	2.21727711642409	1.17930278193946	22	day
Zm00001eb255580_T002	exp_day_14A0011_8	155.675415948555	2.19500085635699	1.12187329553875	22	day
Zm00001eb255580_T002	exp_day_14A0373_26	60.3165635988925	1.7875778074371	0.0715131194226217	22	day
Zm00001eb255580_T002	exp_day_14A0209_26	86.5398568349704	1.94220583202083	0.470153106936415	22	day
Zm00001eb255580_T002	exp_day_14A0269_26	184.435305797661	2.26819242481033	1.31056539073236	22	day
Zm00001eb255580_T002	exp_day_14A0465_26	180.802047084888	2.25959876905463	1.28841044933429	22	day
Zm00001eb255580_T002	exp_day_14A0297_8	67.7035071760703	1.83697890748658	0.198872011576273	22	day
Zm00001eb255580_T002	exp_day_14A0291_8	193.274162838731	2.28841504618553	1.36270047785004	22	day
Zm00001eb255580_T002	exp_day_14A0479_26	147.079350818804	2.17049450179813	1.05869449660078	22	day
Zm00001eb255580_T002	exp_day_14A0231_8	140.071939858489	2.14944063830067	1.00441641923194	22	day
Zm00001eb255580_T002	exp_day_14A0295_8	94.9961981345246	1.98225403343652	0.57339968565511	22	day
Zm00001eb255580_T002	exp_day_14A0411_26	150.591858950332	2.18067587868466	1.08494267487147	22	day
Zm00001eb255580_T002	exp_day_14A0215_26	21.6292722342315	1.35467058710808	-1.04454672400598	22	day
Zm00001eb255580_T002	exp_day_14A0357_8	65.5048359004741	1.82285322618327	0.162455188471049	22	day
Zm00001eb255580_T002	exp_day_14A0361_26	146.903288208663	2.16997782940598	1.05736248530132	22	day
Zm00001eb255580_T002	exp_day_14A0429_26	138.492249541561	2.14455007804087	0.991808272124376	22	day
Zm00001eb255580_T002	exp_day_14A0103_8	155.038082998366	2.19323060615946	1.11730948817885	22	day
Zm00001eb255580_T002	exp_day_14A0167_26	75.6077134020701	1.88427249964964	0.320797626548841	22	day
Zm00001eb255580_T002	exp_day_14A0405_26	156.427407051353	2.1970803423497	1.1272343306577	22	day
Zm00001eb255580_T002	exp_day_14A0437_26	179.974844992185	2.25761821332056	1.28330446214197	22	day
Zm00001eb255580_T002	exp_day_14A0211_26	50.2369398053052	1.70958318302898	-0.129561531720975	22	day
Zm00001eb255580_T002	exp_day_14A0271_8	181.54028732016	2.26135872977834	1.29294772983576	22	day
Zm00001eb255580_T002	exp_day_14A0389_26	118.55335397105	2.07756176439732	0.819108526484316	22	day
Zm00001eb255580_T002	exp_day_14A0421_26	181.514787640243	2.26129805745213	1.2927913130709	22	day
Zm00001eb255580_T002	exp_day_14A0055_8	163.417866856198	2.215949009405	1.17587884525702	22	day
Zm00001eb255580_T002	exp_day_14A0223_26	208.580289653735	2.32135043624522	1.44760981765117	22	day
Zm00001eb255580_T002	exp_day_14A0481_26	119.478069925519	2.0809080014578	0.827735319095806	22	day
Zm00001eb255580_T002	exp_day_14A0053_8	233.05954052223	2.36932634814115	1.57129449234478	22	day
Zm00001eb255580_T002	exp_day_14A0225_8	127.432491778737	2.10867490858572	0.899320011072381	22	day
Zm00001eb255580_T002	exp_day_14A0137_26	75.0833236829635	1.88128947640099	0.313107220144197	22	day
Zm00001eb255580_T002	exp_day_14A0093_26	168.977195048316	2.2303906582663	1.21311025099506	22	day
Zm00001eb255580_T002	exp_day_14A0339_8	12.2597598193423	1.12253565754696	-1.64300399377244	22	day
Zm00001eb255580_T002	exp_day_14A0097_8	177.10649671838	2.25067976133569	1.26541673176412	22	day
Zm00001eb255580_T002	exp_day_14A0353_26	83.1330913127271	1.9249668465454	0.425710005673391	22	day
Zm00001eb255580_T002	exp_day_14A0057_8	73.7364808031801	1.87353264390507	0.293109657492512	22	day
Zm00001eb255580_T002	exp_day_14A0087_26	22.8010747428327	1.37659656816337	-0.988020277149786	22	day
Zm00001eb255580_T002	exp_day_14A0359_26	155.449688067623	2.19437470157844	1.12025903231722	22	day
Zm00001eb255580_T002	exp_day_14A0397_26	314.134883880795	2.49849648009687	1.9043025607632	22	day
Zm00001eb255580_T002	exp_day_14A0387_26	213.162761517023	2.33074395821564	1.47182686039666	22	day
Zm00001eb255580_T002	exp_day_14A0319_26	208.321126345893	2.32081306298952	1.44622443832862	22	day
Zm00001eb255580_T002	exp_day_14A0441_26	118.157723508981	2.0761221974892	0.815397239763669	22	day
Zm00001eb255580_T002	exp_day_14A0261_8	54.6267255284679	1.74528349591472	-0.0375240610145916	22	day
Zm00001eb255580_T002	exp_day_14A0445_8	65.989046243243	1.82600379456606	0.170577535918475	22	day
Zm00001eb255580_T002	exp_day_14A0461_26	98.4005574384997	1.99738881992836	0.612418040279832	22	day
Zm00001eb255580_T002	exp_day_14A0265_8	147.023393936472	2.170330357656	1.05827132351203	22	day
Zm00001eb255580_T002	exp_day_14A0033_8	61.6172604488649	1.79669406299397	0.0950153533232793	22	day
Zm00001eb255580_T002	exp_day_14A0003_8	162.183496369734	2.21267623408706	1.16744144126513	22	day
Zm00001eb255580_T002	exp_day_14A0485_26	202.675333897185	2.30893843694824	1.41561096583831	22	day
Zm00001eb255580_T002	exp_day_14A0529_26	131.843074513574	2.12333891833276	0.937124676030104	22	day
Zm00001eb255580_T002	exp_day_14A0413_26	169.246138424946	2.23107726989609	1.21488037547451	22	day
Zm00001eb255580_T002	exp_day_14A0337_26	99.1302308981475	2.00056521764022	0.620606977230966	22	day
Zm00001eb255580_T002	exp_day_14A0275_8	145.502717607812	2.16584568087532	1.04670956748062	22	day
Zm00001eb255580_T002	exp_day_14A0443_26	72.2470449851898	1.86479010858229	0.270570895962737	22	day
Zm00001eb255580_T002	exp_day_14A0491_26	174.366459170754	2.24394653321483	1.24805808037312	22	day
Zm00001eb255580_T002	exp_day_14A0577_8	48.5659313009159	1.69518327060814	-0.16668533850242	22	day
Zm00001eb255580_T002	exp_day_14A0393_8	84.0726451086101	1.92978993625165	0.438144209792927	22	day
Zm00001eb255580_T002	exp_day_14A0073_8	226.454690558332	2.35689489725565	1.53924549321208	22	day
Zm00001eb255580_T002	exp_day_14A0317_26	240.664427024551	2.38321272701525	1.60709437995174	22	day
Zm00001eb255580_T002	exp_day_14A0475_26	122.730026425607	2.09247510568032	0.857555982557363	22	day
Zm00001eb255580_T002	exp_day_14A0069_8	143.154481622086	2.15882814872552	1.0286179638654	22	day
Zm00001eb255580_T002	exp_day_14A0321_8	156.313031703434	2.19676470076992	1.12642058841558	22	day
Zm00001eb255580_T002	exp_day_14A0247_8	42.7521767491234	1.64099966482384	-0.306373806950839	22	day
Zm00001eb255580_T002	exp_day_14A0569_26	126.672176639625	2.10609626258484	0.892672112592389	22	day
Zm00001eb255580_T002	exp_day_14A0043_8	130.782025571735	2.11985617863925	0.928145971738474	22	day
Zm00001eb255580_T002	exp_day_14A0423_26	136.398265688781	2.13798125087094	0.974873455890066	22	day
Zm00001eb255580_T002	exp_day_14A0369_26	54.3908274827524	1.74343785311399	-0.0422822348645185	22	day
Zm00001eb255580_T002	exp_day_14A0477_26	58.690850291281	1.77590776542512	0.0414270763882672	22	day
Zm00001eb255580_T002	exp_day_14A0051_8	187.588093996186	2.27551427124874	1.32944153417818	22	day
Zm00001eb255580_T002	exp_day_14A0407_26	170.151950298068	2.23338185234251	1.22082172226555	22	day
Zm00001eb255580_T002	exp_day_14A0285_26	57.2506350748564	1.76530066459938	0.0140813571881965	22	day
Zm00001eb255580_T002	exp_day_14A0419_26	140.108056194722	2.14955180936764	1.00470302467016	22	day
Zm00001eb255580_T002	exp_day_14A0067_8	165.628907581513	2.22175034709522	1.19083502923868	22	day
Zm00001eb255580_T002	exp_day_14A0377_8	146.756466084684	2.16954649546498	1.05625048146297	22	day
Zm00001eb255580_T002	exp_day_14A0447_26	132.805075158483	2.12647258631314	0.945203453262979	22	day
Zm00001eb255580_T002	exp_day_14A0572_26	158.687605047136	2.2032712075064	1.14319473896927	22	day
Zm00001eb255580_T002	exp_day_14A0395_8	138.021072821586	2.14308063562447	0.988019964616069	22	day
Zm00001eb255580_T002	exp_day_14A0221_26	156.693716531559	2.19781438876303	1.12912674475168	22	day
Zm00001eb255580_T002	exp_day_14A0105_8	95.604268757024	1.98499631747822	0.580469452465392	22	day
Zm00001eb255580_T002	exp_day_14A0240_8	127.753683931198	2.10975966402858	0.902116573321448	22	day
Zm00001eb255580_T002	exp_day_14A0240_26	151.154039444159	2.18228348666475	1.08908718119129	22	day
Zm00001eb255580_T002	exp_day_14A0565_26	141.666217199485	2.15432114605923	1.01699865041008	22	day
Zm00001eb255580_T002	exp_day_14A0564_26	166.364611879361	2.22366363471922	1.19576759535398	22	day
Zm00001eb255580_T002	exp_day_14A0349_26	192.772630305192	2.28729243449571	1.35980632000756	22	day
Zm00001eb255580_T002	exp_day_14A0255_8	59.640107535453	1.78275996277592	0.0590924373324989	22	day
Zm00001eb255580_T002	exp_day_14A0017_8	138.636852789548	2.14500005188995	0.992968330723479	22	day
Zm00001eb255580_T002	exp_day_14A0463_26	142.358706754992	2.15642407454668	1.02242012163586	22	day
Zm00001eb255580_T002	exp_day_14A0331_26	79.6081514932086	1.9063789620224	0.377789364676357	22	day
Zm00001eb255580_T002	exp_day_14A0277_8	139.488157321416	2.14763971622166	0.999773537988232	22	day
Zm00001eb255580_T002	exp_day_14A0329_26	142.263799691651	2.15613646548262	1.02167864884	22	day
Zm00001eb255580_T002	exp_day_14A0576_8	68.7497738817463	1.84354280403067	0.215794116372095	22	day
Zm00001eb255580_T002	exp_day_14A0574_26	146.411606735928	2.16853167987931	1.05363422820946	22	day
Zm00001eb255580_T002	exp_day_14A0573_26	221.957314510318	2.34822172472043	1.51688555295901	22	day
Zm00001eb255580_T002	exp_day_14A0566_26	109.21938372677	2.04225797841136	0.728093325051595	22	day
Zm00001eb255580_T002	exp_day_14A0505_26	118.946744065524	2.07898846361216	0.822786639547733	22	day
Zm00001eb255580_T002	exp_day_14A0549_26	110.734701169877	2.04818807182772	0.743381448739513	22	day
Zm00001eb255580_T002	exp_day_14A0009_8	141.098472640209	2.15258940989444	1.01253413445337	22	day
Zm00001eb255580_T002	exp_day_14A0305_8	174.220800746112	2.24358566069642	1.24712773015607	22	day
Zm00001eb255580_T002	exp_day_14A0427_26	126.123309939967	2.10422519217564	0.887848384897684	22	day
Zm00001eb255580_T002	exp_day_14A0325_8	114.471520475131	2.06247488443911	0.78021367767309	22	day
Zm00001eb255580_T002	exp_day_14A0019_8	123.542091863688	2.09531615604755	0.864880374665259	22	day
Zm00001eb255580_T002	exp_day_14A0273_26	148.782200567312	2.17546020685684	1.07149637134456	22	day
Zm00001eb255580_T002	exp_day_14A0401_26	189.480060887071	2.27984952121935	1.34061805925379	22	day
Zm00001eb255580_T002	exp_day_14A0313_8	150.297500784867	2.17983175416789	1.08276647306245	22	day
Zm00001eb255580_T002	exp_day_14A0457_26	136.323950091139	2.13774628731205	0.974267706250357	22	day
Zm00001eb255580_T002	exp_day_14A0383_26	103.30411304256	2.01830143437541	0.666331969430106	22	day
Zm00001eb255580_T002	exp_day_14A0493_26	154.401280487238	2.19145459301219	1.11273082360136	22	day
Zm00001eb255580_T002	exp_day_14A0471_26	77.5575932868731	1.89518816981146	0.348938855337921	22	day
Zm00001eb255580_T002	exp_day_14A0015_8	136.89437560122	2.13954655265034	0.978908894378486	22	day
Zm00001eb255580_T002	exp_day_14A0539_26	123.236158423312	2.09424801386223	0.862126642354666	22	day
Zm00001eb255580_T002	exp_day_14A0523_26	103.936381424773	2.02092608412048	0.673098468222412	22	day
Zm00001eb255580_T002	exp_day_14A0351_26	146.586897281023	2.169047802669	1.05496482260199	22	day
Zm00001eb255580_T002	exp_day_14A0449_26	53.907342159381	1.73963042179258	-0.0520980129455672	22	day
Zm00001eb255580_T002	exp_day_14A0487_26	70.2587667785147	1.85283830207449	0.239758447767389	22	day
Zm00001eb255580_T002	exp_day_14A0507_26	173.782505047595	2.24249795952528	1.24432357364919	22	day
Zm00001eb255580_T002	exp_day_14A0385_26	119.919685611896	2.08249700935265	0.831831873320496	22	day
Zm00001eb255580_T002	exp_day_14A0267_8	171.036832600136	2.23562143808488	1.22659550379563	22	day
Zm00001eb255580_T002	exp_day_14A0459_26	82.4584166650813	1.92147014121752	0.416695297168907	22	day
Zm00001eb255580_T002	exp_day_14A0065_8	116.288112104326	2.06925399583993	0.797690618812675	22	day
Zm00001eb255580_T002	exp_day_14A0439_26	63.4382832222978	1.80914396134037	0.127111911076751	22	day
Zm00001eb255580_T002	exp_day_14A0483_26	185.851961817844	2.27149766200472	1.31908648331857	22	day
Zm00001eb255580_T002	exp_day_14A0469_26	145.595451323759	2.16612049489147	1.04741805390321	22	day
Zm00001eb255580_T002	exp_day_14A0501_26	170.90793386916	2.23529592064333	1.22575630101086	22	day
Zm00001eb255580_T002	exp_day_14A0547_26	138.238025212123	2.14375785513538	0.989765875670029	22	day
Zm00001eb255580_T002	exp_day_14A0495_26	140.031708751075	2.14931676788527	1.00409707413922	22	day
Zm00001eb255580_T002	exp_day_14A0025_8	22.2257476611714	1.36596970328547	-1.01541694921904	22	day
Zm00001eb255580_T002	exp_day_14A0521_26	139.019141023744	2.14618740905516	0.996029406144888	22	day
Zm00001eb255580_T002	exp_day_14A0075_8	73.2033975100255	1.87042379053612	0.285094853762617	22	day
Zm00001eb255580_T002	exp_day_14A0497_26	62.0284649817998	1.79953673028837	0.102343913962875	22	day
Zm00001eb255580_T002	exp_day_14A0299_26	191.599530874974	2.2846552249554	1.35300744133696	22	day
Zm00001eb255580_T002	exp_day_14A0519_26	151.529356852698	2.18335343904099	1.09184558027875	22	day
Zm00001eb255580_T002	exp_day_14A0027_8	142.155818128739	2.15580900328224	1.02083443235452	22	day
Zm00001eb255580_T002	exp_day_14A0005_8	190.741349961763	2.28271578071171	1.34800744194377	22	day
Zm00001eb255580_T002	exp_day_14A0533_26	147.374272805809	2.17135860345584	1.06092220063414	22	day
Zm00001eb255580_T002	exp_day_14A0333_26	152.774725088168	2.18688495928351	1.10095004364604	22	day
Zm00001eb255580_T002	exp_day_14A0283_8	61.5460236391384	1.79619970465337	0.0937408689388566	22	day
Zm00001eb255580_T002	exp_day_14A0473_26	170.578583082712	2.2344630770472	1.22360918206748	22	day
Zm00001eb255580_T002	exp_day_14A0047_8	93.7718823316091	1.97667950654137	0.559028233016689	22	day
Zm00001eb255580_T002	exp_day_14A0049_8	116.473394897933	2.06993951973685	0.799457939053894	22	day
Zm00001eb255580_T002	exp_day_14A0453_26	135.889716427371	2.13637082383453	0.970721681880047	22	day
Zm00001eb255580_T002	exp_day_14A0345_8	59.0235431394409	1.77832162788475	0.0476501533716199	22	day
Zm00001eb255580_T002	exp_day_14A0343_8	80.9760086611295	1.91368676908361	0.396629313796043	22	day
Zm00001eb255580_T002	exp_night_14A0253_26	28.1952297922826	1.46531189788248	-0.759307027874876	22	night
Zm00001eb255580_T002	exp_night_14A0165_8	54.7585729306804	1.7463116500207	-0.0348734202845497	22	night
Zm00001eb255580_T002	exp_night_14A0163_8	57.2246944714671	1.76510721829381	0.0135826414279388	22	night
Zm00001eb255580_T002	exp_night_14A0199_8	42.8839023948901	1.64230524044346	-0.303007957518914	22	night
Zm00001eb255580_T002	exp_night_14A0147_8	54.4386206602138	1.7438124162807	-0.041316589364593	22	night
Zm00001eb255580_T002	exp_night_14A0503_8	57.3072928541434	1.76572287805627	0.0151698478911902	22	night
Zm00001eb255580_T002	exp_night_14A0045_8	70.8817851661055	1.8566188541654	0.249504929638133	22	night
Zm00001eb255580_T002	exp_night_14A0085_8	59.5403031195571	1.78204459109729	0.0572481677843088	22	night
Zm00001eb255580_T002	exp_night_14A0249_8	9.58933262423426	1.02486859025427	-1.89479534007514	22	night
Zm00001eb255580_T002	exp_night_14A0241_8	5.46285245029581	0.810424240905836	-2.44764527123606	22	night
Zm00001eb255580_T002	exp_night_14A0079_26	43.7243884921833	1.65054441125649	-0.281766898798332	22	night
Zm00001eb255580_T002	exp_night_14A0467_26	29.2543722193852	1.48078814571712	-0.719408366166113	22	night
Zm00001eb255580_T002	exp_night_14A0263_8	5.51995831632764	0.814244819191006	-2.43779559952231	22	night
Zm00001eb255580_T002	exp_night_14A0095_8	43.4404075892873	1.6477780334589	-0.288898780704351	22	night
Zm00001eb255580_T002	exp_night_14A0403_26	25.1893908802752	1.41812539760768	-0.880956553767759	22	night
Zm00001eb255580_T002	exp_night_14A0513_26	49.442804929143	1.7027992280077	-0.147050959994138	22	night
Zm00001eb255580_T002	exp_night_14A0195_8	69.7288846217004	1.84959680941201	0.231401692269949	22	night
Zm00001eb255580_T002	exp_night_14A0281_8	61.1817330734821	1.79366282214206	0.0872006391496239	22	night
Zm00001eb255580_T002	exp_night_14A0171_26	47.2997327312448	1.68394472757001	-0.195658952234185	22	night
Zm00001eb255580_T002	exp_night_14A0059_8	11.7070146835691	1.10404353177054	-1.69067776318428	22	night
Zm00001eb255580_T002	exp_night_14A0039_8	56.9876984513413	1.76333587181567	0.0090160077932569	22	night
Zm00001eb255580_T002	exp_night_14A0001_8	46.6530483760264	1.67809068777689	-0.210751005284175	22	night
Zm00001eb255580_T002	exp_night_14A0023_8	53.5085424631254	1.73646456932021	-0.0602597636595911	22	night
Zm00001eb255580_T002	exp_night_14A0151_8	57.2208267729426	1.76507836840573	0.0135082647484614	22	night
Zm00001eb255580_T002	exp_night_14A0311_8	16.0034822528146	1.23053787245546	-1.36456803936836	22	night
Zm00001eb255580_T002	exp_night_14A0021_8	75.9756483185041	1.88635335538573	0.326162192945441	22	night
Zm00001eb255580_T002	exp_night_14A0081_8	70.2172808412544	1.85258538778554	0.239106420107724	22	night
Zm00001eb255580_T002	exp_night_14A0309_26	39.5109044008781	1.60757193886185	-0.392552417173503	22	night
Zm00001eb255580_T002	exp_night_14A0219_8	35.6348658928103	1.56389460608059	-0.505155106378323	22	night
Zm00001eb255580_T002	exp_night_14A0107_8	58.2628470019588	1.77278251126048	0.0333699904588495	22	night
Zm00001eb255580_T002	exp_night_14A0101_8	48.1932329351948	1.69190536494148	-0.175135968829909	22	night
Zm00001eb255580_T002	exp_night_14A0063_8	17.1260445913074	1.25830304405232	-1.29298782169123	22	night
Zm00001eb255580_T002	exp_night_14A0355_26	37.5480148151588	1.58600201722428	-0.448160922264487	22	night
Zm00001eb255580_T002	exp_night_14A0239_8	44.0929066542637	1.65410823049889	-0.272579166741897	22	night
Zm00001eb255580_T002	exp_night_14A0185_8	23.8952372535503	1.39611626949144	-0.937697358554386	22	night
Zm00001eb255580_T002	exp_night_14A0007_8	51.5627677435752	1.72067822535147	-0.100957871130917	22	night
Zm00001eb255580_T002	exp_night_14A0169_26	8.86901719239084	0.994273905539587	-1.97367020616416	22	night
Zm00001eb255580_T002	exp_night_14A0425_26	52.5350775478092	1.7286384361056	-0.0804359875708351	22	night
Zm00001eb255580_T002	exp_night_14A0091_8	41.3438152745288	1.62678998637175	-0.343007179562085	22	night
Zm00001eb255580_T002	exp_night_14A0307_26	38.2995281341796	1.59438733587282	-0.426543085974124	22	night
Zm00001eb255580_T002	exp_night_14A0451_26	36.7329420024787	1.57672066805895	-0.47208877703299	22	night
Zm00001eb255580_T002	exp_night_14A0125_8	18.0775019092149	1.28052150568928	-1.23570734298512	22	night
Zm00001eb255580_T002	exp_night_14A0133_8	64.4665846063595	1.81601968435712	0.144837922547978	22	night
Zm00001eb255580_T002	exp_night_14A0155_26	44.4648075824915	1.65767535739319	-0.26338290736762	22	night
Zm00001eb255580_T002	exp_night_14A0183_8	37.6872514310616	1.58756787599353	-0.444124047824032	22	night
Zm00001eb255580_T002	exp_night_14A0149_8	52.0177072815628	1.72442094300298	-0.0913089286324309	22	night
Zm00001eb255580_T002	exp_night_14A0511_26	8.98288740807072	0.999256172953295	-1.96082563271159	22	night
Zm00001eb255580_T002	exp_night_14A0013_8	48.7541335211325	1.69682916730981	-0.16244212164461	22	night
Zm00001eb255580_T002	exp_night_14A0083_8	56.5899659391693	1.7603468216722	0.00131006370531955	22	night
Zm00001eb255580_T002	exp_night_14A0157_26	28.3767673921366	1.46800400449042	-0.752366621389923	22	night
Zm00001eb255580_T002	exp_night_14A0113_26	28.1589061152486	1.46477122756698	-0.760700907208185	22	night
Zm00001eb255580_T002	exp_night_14A0381_8	61.8740472454983	1.79847141708334	0.0995974749270569	22	night
Zm00001eb255580_T002	exp_night_14A0235_8	7.38515913067067	0.92351130891186	-2.15610027155535	22	night
Zm00001eb255580_T002	exp_night_14A0145_8	11.9117440834343	1.11098490955165	-1.67278248993457	22	night
Zm00001eb255580_T002	exp_night_14A0381_26	47.836574064854	1.68874519014353	-0.18328308217103	22	night
Zm00001eb255580_T002	exp_night_14A0035_8	73.7085927494576	1.87337055588577	0.292691785207298	22	night
Zm00001eb255580_T002	exp_night_14A0031_8	91.1888234530557	1.96467827238893	0.528088357495668	22	night
Zm00001eb255580_T002	exp_night_14A0011_8	20.7321677996937	1.33710304967476	-1.08983685121236	22	night
Zm00001eb255580_T002	exp_night_14A0371_26	48.7567133148481	1.69685168526059	-0.162384069065586	22	night
Zm00001eb255580_T002	exp_night_14A0373_26	9.75481007628211	1.03160274540215	-1.87743429875491	22	night
Zm00001eb255580_T002	exp_night_14A0201_8	6.72515282089086	0.887907079503105	-2.24789003350279	22	night
Zm00001eb255580_T002	exp_night_14A0209_26	9.45804142701628	1.0194503578502	-1.90876385647908	22	night
Zm00001eb255580_T002	exp_night_14A0361_26	59.4002247265631	1.78103855447088	0.054654547195354	22	night
Zm00001eb255580_T002	exp_night_14A0207_8	36.7335972895703	1.57672821014503	-0.472069333099	22	night
Zm00001eb255580_T002	exp_night_14A0465_26	40.880983209427	1.62201686874263	-0.355312552777548	22	night
Zm00001eb255580_T002	exp_night_14A0269_26	53.6675218907632	1.73772938752683	-0.0569989891948805	22	night
Zm00001eb255580_T002	exp_night_14A0297_8	4.47546078747871	0.738420673108257	-2.63327463205243	22	night
Zm00001eb255580_T002	exp_night_14A0291_8	54.1816344871135	1.74179456019212	-0.0465187390274523	22	night
Zm00001eb255580_T002	exp_night_14A0231_8	29.4537249276381	1.48364042066609	-0.712055036437512	22	night
Zm00001eb255580_T002	exp_night_14A0479_26	35.1741175205239	1.5583979451638	-0.519325816022554	22	night
Zm00001eb255580_T002	exp_night_14A0295_8	33.9413793914602	1.54334004576067	-0.558145951287214	22	night
Zm00001eb255580_T002	exp_night_14A0485_26	52.4646201931534	1.72806648598976	-0.0819105080379505	22	night
Zm00001eb255580_T002	exp_night_14A0203_8	36.1528792307702	1.56999247585116	-0.489434445548934	22	night
Zm00001eb255580_T002	exp_night_14A0411_26	48.5027507417137	1.69462933224176	-0.168113423638032	22	night
Zm00001eb255580_T002	exp_night_14A0215_26	27.2970543244133	1.4517412285548	-0.794292998017748	22	night
Zm00001eb255580_T002	exp_night_14A0429_26	37.7037165556073	1.58775267049935	-0.443647636903761	22	night
Zm00001eb255580_T002	exp_night_14A0189_8	59.9661901437705	1.78508905624489	0.0650969749568453	22	night
Zm00001eb255580_T002	exp_night_14A0405_26	43.0267672579708	1.64371679780185	-0.299368881036912	22	night
Zm00001eb255580_T002	exp_night_14A0217_8	47.59884478843	1.68662594605297	-0.188746615964947	22	night
Zm00001eb255580_T002	exp_night_14A0103_8	36.6390819383324	1.575639021929	-0.474877323293581	22	night
Zm00001eb255580_T002	exp_night_14A0167_26	11.5656402164524	1.09918462069535	-1.70320431686406	22	night
Zm00001eb255580_T002	exp_night_14A0205_8	39.6772591386722	1.60935168217961	-0.387964136000815	22	night
Zm00001eb255580_T002	exp_night_14A0437_26	48.8646539831112	1.69779280976462	-0.159957795681155	22	night
Zm00001eb255580_T002	exp_night_14A0211_26	5.61362551039227	0.820439599804369	-2.42182509693709	22	night
Zm00001eb255580_T002	exp_night_14A0271_8	40.8533419112471	1.62173014131775	-0.356051752656639	22	night
Zm00001eb255580_T002	exp_night_14A0389_26	24.1911384734229	1.40124779518976	-0.92446798861442	22	night
Zm00001eb255580_T002	exp_night_14A0421_26	48.5080128307149	1.6946754948232	-0.167994413834083	22	night
Zm00001eb255580_T002	exp_night_14A0053_8	56.3590519248646	1.75860196436123	-0.00318827932486737	22	night
Zm00001eb255580_T002	exp_night_14A0055_8	76.0887867115812	1.88699121043162	0.327806620132623	22	night
Zm00001eb255580_T002	exp_night_14A0117_8	55.2407489780316	1.75005109570416	-0.0252329131088367	22	night
Zm00001eb255580_T002	exp_night_14A0223_26	44.9142201993161	1.66194721271901	-0.252369817351571	22	night
Zm00001eb255580_T002	exp_night_14A0481_26	30.4420500492915	1.49751085467237	-0.676296255621684	22	night
Zm00001eb255580_T002	exp_night_14A0137_26	5.49669196479663	0.81269227554473	-2.44179814680591	22	night
Zm00001eb255580_T002	exp_night_14A0187_8	14.4825780019772	1.18984327668374	-1.46948106010954	22	night
Zm00001eb255580_T002	exp_night_14A0093_26	52.4835122217561	1.72821991931625	-0.0815149480511823	22	night
Zm00001eb255580_T002	exp_night_14A0339_8	17.4704121661916	1.26647658680491	-1.27191595590488	22	night
Zm00001eb255580_T002	exp_night_14A0097_8	42.9855842131163	1.64331036461072	-0.300416689302417	22	night
Zm00001eb255580_T002	exp_night_14A0225_8	49.5817168565579	1.70399356618425	-0.143971887121872	22	night
Zm00001eb255580_T002	exp_night_14A0353_26	25.630186460715	1.42537420731675	-0.862268703232952	22	night
Zm00001eb255580_T002	exp_night_14A0461_26	48.6920487084344	1.69628690224818	-0.16384011232566	22	night
Zm00001eb255580_T002	exp_night_14A0359_26	41.9641957124701	1.63310668623427	-0.326722362103529	22	night
Zm00001eb255580_T002	exp_night_14A0087_26	25.4550060134847	1.42250786458752	-0.869658300512405	22	night
Zm00001eb255580_T002	exp_night_14A0397_26	53.1284366253906	1.73342548368129	-0.068094702147727	22	night
Zm00001eb255580_T002	exp_night_14A0387_26	33.7287619588955	1.54068930147939	-0.56497972330259	22	night
Zm00001eb255580_T002	exp_night_14A0319_26	51.7427348990727	1.72216264576043	-0.0971309494918237	22	night
Zm00001eb255580_T002	exp_night_14A0161_8	33.0079907954346	1.53158097441342	-0.588461517095306	22	night
Zm00001eb255580_T002	exp_night_14A0441_26	43.1902207442469	1.64532617100717	-0.295219823864381	22	night
Zm00001eb255580_T002	exp_night_14A0445_8	15.1187352961537	1.20733096330972	-1.42439679290123	22	night
Zm00001eb255580_T002	exp_night_14A0261_8	7.42022504489056	0.925323698916284	-2.15142782533689	22	night
Zm00001eb255580_T002	exp_night_14A0265_8	47.0638454836868	1.68181851481441	-0.201140451649469	22	night
Zm00001eb255580_T002	exp_night_14A0033_8	18.1406642236615	1.28195700468772	-1.23200654357082	22	night
Zm00001eb255580_T002	exp_night_14A0003_8	79.128420221398	1.90378658045609	0.371106055114541	22	night
Zm00001eb255580_T002	exp_night_14A0529_26	31.8651946962519	1.51673620942203	-0.626732179523692	22	night
Zm00001eb255580_T002	exp_night_14A0357_8	13.0654616767994	1.14815399177287	-1.57695844696141	22	night
Zm00001eb255580_T002	exp_night_14A0413_26	46.8740713381719	1.68010036260865	-0.205569947374409	22	night
Zm00001eb255580_T002	exp_night_14A0337_26	45.3546722464764	1.66609351471779	-0.241680411071736	22	night
Zm00001eb255580_T002	exp_night_14A0275_8	37.5018075019244	1.5854811183315	-0.449503829726918	22	night
Zm00001eb255580_T002	exp_night_14A0221_26	54.5475012229945	1.74466452719276	-0.0391197981667625	22	night
Zm00001eb255580_T002	exp_night_14A0443_26	12.1460065847399	1.11879384547938	-1.65265060162321	22	night
Zm00001eb255580_T002	exp_night_14A0159_8	10.015545148061	1.04200599480828	-1.85061412030066	22	night
Zm00001eb255580_T002	exp_night_14A0491_26	42.8335905888614	1.64180704695011	-0.304292329148861	22	night
Zm00001eb255580_T002	exp_night_14A0181_8	44.1267104387604	1.65443367629958	-0.271740148651402	22	night
Zm00001eb255580_T002	exp_night_14A0393_8	14.4691158665853	1.18946549241714	-1.47045500979119	22	night
Zm00001eb255580_T002	exp_night_14A0073_8	53.9932483631187	1.74030937351915	-0.0503476361394791	22	night
Zm00001eb255580_T002	exp_night_14A0135_8	45.7330522767713	1.66962414703478	-0.232578236827788	22	night
Zm00001eb255580_T002	exp_night_14A0051_8	39.7924515781537	1.61057980668678	-0.384797960014764	22	night
Zm00001eb255580_T002	exp_night_14A0317_26	50.5012655069004	1.71181790080645	-0.123800300085842	22	night
Zm00001eb255580_T002	exp_night_14A0475_26	30.3207597322087	1.49583228798055	-0.680623697602989	22	night
Zm00001eb255580_T002	exp_night_14A0407_26	33.1834799778552	1.53381627307892	-0.582698787897246	22	night
Zm00001eb255580_T002	exp_night_14A0069_8	49.8336148966823	1.70615099449239	-0.138409912207332	22	night
Zm00001eb255580_T002	exp_night_14A0321_8	79.9320316072725	1.90812044246537	0.382279001945616	22	night
Zm00001eb255580_T002	exp_night_14A0109_8	69.7964335555944	1.85001138020194	0.232470479735664	22	night
Zm00001eb255580_T002	exp_night_14A0569_26	32.8534437049743	1.52960285340512	-0.593561227423832	22	night
Zm00001eb255580_T002	exp_night_14A0143_8	29.124909926836	1.47892575704893	-0.724209711830524	22	night
Zm00001eb255580_T002	exp_night_14A0043_8	46.2449392588931	1.67435529496916	-0.220381063911907	22	night
Zm00001eb255580_T002	exp_night_14A0369_26	11.7258362399289	1.10468633029791	-1.68902059141602	22	night
Zm00001eb255580_T002	exp_night_14A0423_26	40.6097672961313	1.61919528699485	-0.362586753658868	22	night
Zm00001eb255580_T002	exp_night_14A0331_26	16.9806149860211	1.25480454170577	-1.30200716301374	22	night
Zm00001eb255580_T002	exp_night_14A0119_8	5.62422256027376	0.821134915424625	-2.42003253306697	22	night
Zm00001eb255580_T002	exp_night_14A0141_8	8.76822648552648	0.989815720579954	-1.98516366474921	22	night
Zm00001eb255580_T002	exp_night_14A0285_26	11.8847847008349	1.11007716607508	-1.67512270510021	22	night
Zm00001eb255580_T002	exp_night_14A0247_8	8.75309806754748	0.989142591075279	-1.98689903153063	22	night
Zm00001eb255580_T002	exp_night_14A0191_8	56.9178709303489	1.76281258875201	0.00766695380044708	22	night
Zm00001eb255580_T002	exp_night_14A0419_26	51.5685464311956	1.72072596854138	-0.100834786426976	22	night
Zm00001eb255580_T002	exp_night_14A0477_26	6.88735341761082	0.89693130118857	-2.22462506824375	22	night
Zm00001eb255580_T002	exp_night_14A0067_8	54.3385089144256	1.74302745298055	-0.0433402701366388	22	night
Zm00001eb255580_T002	exp_night_14A0377_8	59.8589629821538	1.78432454784198	0.0631260280924982	22	night
Zm00001eb255580_T002	exp_night_14A0447_26	30.1422187748935	1.49334955130742	-0.687024336290842	22	night
Zm00001eb255580_T002	exp_night_14A0574_26	41.7518905847671	1.63095532496774	-0.332268695833999	22	night
Zm00001eb255580_T002	exp_night_14A0572_26	40.2886997986886	1.6158312069448	-0.371259546529107	22	night
Zm00001eb255580_T002	exp_night_14A0395_8	53.558130207607	1.7368594779528	-0.0592416663723428	22	night
Zm00001eb255580_T002	exp_night_14A0105_8	5.06526698776701	0.782849922887979	-2.51873345735195	22	night
Zm00001eb255580_T002	exp_night_14A0129_8	55.2520137537009	1.75013807427613	-0.0250086773214677	22	night
Zm00001eb255580_T002	exp_night_14A0127_8	65.4496639581022	1.82249278901824	0.161525960620192	22	night
Zm00001eb255580_T002	exp_night_14A0255_8	6.59316618701322	0.880422905121297	-2.26718466777201	22	night
Zm00001eb255580_T002	exp_night_14A0240_26	35.1112888274731	1.55764298886081	-0.521272137021019	22	night
Zm00001eb255580_T002	exp_night_14A0565_26	63.6596112445689	1.81063308915821	0.13095096868813	22	night
Zm00001eb255580_T002	exp_night_14A0121_8	57.4507282832309	1.76678992674539	0.0179207611053476	22	night
Zm00001eb255580_T002	exp_night_14A0564_26	64.9159339090616	1.81899040962168	0.152496624038608	22	night
Zm00001eb255580_T002	exp_night_14A0349_26	47.6904245297774	1.68744356115785	-0.18663875695248	22	night
Zm00001eb255580_T002	exp_night_14A0240_8	32.6331548568837	1.5267676069124	-0.600870656807644	22	night
Zm00001eb255580_T002	exp_night_14A0463_26	29.7738749875835	1.48818218522268	-0.700346104819181	22	night
Zm00001eb255580_T002	exp_night_14A0329_26	41.9048291485276	1.63250617690557	-0.328270509872594	22	night
Zm00001eb255580_T002	exp_night_14A0576_8	11.4035698516623	1.09354669675517	-1.71773921074999	22	night
Zm00001eb255580_T002	exp_night_14A0577_8	13.2535306283925	1.15392245329246	-1.56208701964844	22	night
Zm00001eb255580_T002	exp_night_14A0277_8	35.6669623502882	1.56427493261804	-0.504174602575423	22	night
Zm00001eb255580_T002	exp_night_14A0057_8	9.21382597414882	1.00918845395904	-1.93521963802354	22	night
Zm00001eb255580_T002	exp_night_14A0573_26	37.4398052148845	1.58478117831193	-0.451308315565842	22	night
Zm00001eb255580_T002	exp_night_14A0566_26	48.8384552572926	1.69756457290411	-0.160546203503519	22	night
Zm00001eb255580_T002	exp_night_14A0505_26	45.8926205908772	1.67110450393431	-0.228761791150921	22	night
Zm00001eb255580_T002	exp_night_14A0549_26	26.8410676280998	1.44468588525254	-0.812482080970151	22	night
Zm00001eb255580_T002	exp_night_14A0213_8	37.6249823007812	1.58686829342513	-0.44592761213317	22	night
Zm00001eb255580_T002	exp_night_14A0009_8	61.5418294001253	1.79617058056473	0.0936657853544728	22	night
Zm00001eb255580_T002	exp_night_14A0305_8	53.6053025742931	1.73723481792339	-0.0582740182270927	22	night
Zm00001eb255580_T002	exp_night_14A0427_26	39.145720180466	1.60363925319928	-0.40269110818791	22	night
Zm00001eb255580_T002	exp_night_14A0325_8	59.5383227887696	1.78203038468014	0.057211542819539	22	night
Zm00001eb255580_T002	exp_night_14A0267_8	63.3145694025513	1.80830936630515	0.124960276822107	22	night
Zm00001eb255580_T002	exp_night_14A0019_8	13.5360737536908	1.16244711784564	-1.54010994155937	22	night
Zm00001eb255580_T002	exp_night_14A0175_8	53.3805840201674	1.7354438673812	-0.0628911922723524	22	night
Zm00001eb255580_T002	exp_night_14A0439_26	12.8578600254574	1.14169617032698	-1.59360708402112	22	night
Zm00001eb255580_T002	exp_night_14A0273_26	49.5658655651995	1.70385744571039	-0.144322813573559	22	night
Zm00001eb255580_T002	exp_night_14A0153_8	8.21395238371388	0.964445963555499	-2.05056836516289	22	night
Zm00001eb255580_T002	exp_night_14A0131_8	71.4066361845687	1.85977837180851	0.257650348796072	22	night
Zm00001eb255580_T002	exp_night_14A0049_8	65.8362178783732	1.82501186610128	0.168020286985878	22	night
Zm00001eb255580_T002	exp_night_14A0179_8	6.70393765639881	0.886712759631596	-2.2509690591836	22	night
Zm00001eb255580_T002	exp_night_14A0313_8	56.5572600802218	1.76010011187398	0.000674031581457487	22	night
Zm00001eb255580_T002	exp_night_14A0457_26	34.7982562875756	1.55386187292524	-0.531020072515897	22	night
Zm00001eb255580_T002	exp_night_14A0401_26	44.4209544506287	1.65725625600186	-0.264463374985682	22	night
Zm00001eb255580_T002	exp_night_14A0383_26	47.3030082492621	1.68397417889585	-0.195583025013378	22	night
Zm00001eb255580_T002	exp_night_14A0493_26	27.1112867074471	1.44888072455283	-0.801667542720743	22	night
Zm00001eb255580_T002	exp_night_14A0471_26	33.4498530071635	1.53718737317212	-0.574007896949899	22	night
Zm00001eb255580_T002	exp_night_14A0015_8	86.8811829314942	1.94389589414245	0.47451018480036	22	night
Zm00001eb255580_T002	exp_night_14A0539_26	29.1425112484754	1.47917943165224	-0.723555724036475	22	night
Zm00001eb255580_T002	exp_night_14A0351_26	36.7716147362318	1.57716555131006	-0.470941842289788	22	night
Zm00001eb255580_T002	exp_night_14A0449_26	7.6964618664959	0.939342596941154	-2.11528629569738	22	night
Zm00001eb255580_T002	exp_night_14A0487_26	14.8797020818637	1.20084235039484	-1.44112481214828	22	night
Zm00001eb255580_T002	exp_night_14A0507_26	39.2792925614467	1.60508183429077	-0.398972050728272	22	night
Zm00001eb255580_T002	exp_night_14A0385_26	58.3431349865222	1.77337048554981	0.0348858221716849	22	night
Zm00001eb255580_T002	exp_night_14A0459_26	23.363684348468	1.38674296422429	-0.961862281470016	22	night
Zm00001eb255580_T002	exp_night_14A0173_8	52.6467476595327	1.72954339794534	-0.0781029436257531	22	night
Zm00001eb255580_T002	exp_night_14A0115_8	67.5760031376706	1.83617216923272	0.196792193714604	22	night
Zm00001eb255580_T002	exp_night_14A0483_26	52.0228308329671	1.72446291053999	-0.0912007338955596	22	night
Zm00001eb255580_T002	exp_night_14A0469_26	38.8376190473372	1.60029337429225	-0.411316977459089	22	night
Zm00001eb255580_T002	exp_night_14A0501_26	36.9922609613416	1.57969513966728	-0.464420417251521	22	night
Zm00001eb255580_T002	exp_night_14A0283_8	6.05974648745838	0.84878910599873	-2.34873843088308	22	night
Zm00001eb255580_T002	exp_night_14A0435_8	53.7921527013935	1.73871836354788	-0.0544493518329245	22	night
Zm00001eb255580_T002	exp_night_14A0547_26	51.8036374633644	1.72266384063712	-0.0958388401220808	22	night
Zm00001eb255580_T002	exp_night_14A0495_26	36.9267970893651	1.57894616816685	-0.466351309082959	22	night
Zm00001eb255580_T002	exp_night_14A0025_8	18.2206318320537	1.28376765995397	-1.22733856960767	22	night
Zm00001eb255580_T002	exp_night_14A0409_26	55.2550079934574	1.75016119073204	-0.0249490817615985	22	night
Zm00001eb255580_T002	exp_night_14A0523_26	36.7150104017166	1.57651423182944	-0.472620981568204	22	night
Zm00001eb255580_T002	exp_night_14A0521_26	39.8681999572351	1.61138550960159	-0.382720811317027	22	night
Zm00001eb255580_T002	exp_night_14A0289_8	3.43771065656498	0.647158982358876	-2.86855254728648	22	night
Zm00001eb255580_T002	exp_night_14A0139_8	12.0112377596897	1.11431861298231	-1.66418800974541	22	night
Zm00001eb255580_T002	exp_night_14A0075_8	9.4711407291572	1.01999399642499	-1.90736232480169	22	night
Zm00001eb255580_T002	exp_night_14A0497_26	11.9100952687028	1.11092944710912	-1.67292547531809	22	night
Zm00001eb255580_T002	exp_night_14A0299_26	47.7290070684953	1.68778756202634	-0.185751902824381	22	night
Zm00001eb255580_T002	exp_night_14A0065_8	21.6961712730656	1.35595260013476	-1.04124162030099	22	night
Zm00001eb255580_T002	exp_night_14A0519_26	42.3940872906443	1.6374305582687	-0.31557517000522	22	night
Zm00001eb255580_T002	exp_night_14A0005_8	58.5149863730226	1.77462633849479	0.0381234836735559	22	night
Zm00001eb255580_T002	exp_night_14A0027_8	43.9146999305174	1.65238850255973	-0.277012724798667	22	night
Zm00001eb255580_T002	exp_night_14A0533_26	27.8286826231404	1.45982479699894	-0.773453091200662	22	night
Zm00001eb255580_T002	exp_night_14A0333_26	39.8120091969506	1.61078797584824	-0.384261287880806	22	night
Zm00001eb255580_T002	exp_night_14A0473_26	41.6282780567089	1.62969778994074	-0.335510693840578	22	night
Zm00001eb255580_T002	exp_night_14A0047_8	15.1687804537788	1.20867726405184	-1.42092595174888	22	night
Zm00001eb255580_T002	exp_night_14A0453_26	35.693124027701	1.5645846888678	-0.50337603305434	22	night
Zm00001eb255580_T002	exp_night_14A0345_8	5.85394138281598	0.835940385879021	-2.38186317422684	22	night
Zm00001eb255580_T002	exp_night_14A0343_8	10.1996176427296	1.04920319601954	-1.83205931945705	22	night
Zm00001eb255120_T001	exp_day_14A0253_26	221.418095351302	2.3471701174043	-1.18276518291246	3	day
Zm00001eb255120_T001	exp_day_14A0171_26	372.260646757315	2.57201220423901	0.399028048677155	3	day
Zm00001eb255120_T001	exp_day_14A0045_8	279.01008466649	2.44717367289986	-0.479227204570988	3	day
Zm00001eb255120_T001	exp_day_14A0085_8	227.598438445407	2.35907325940633	-1.09902503568944	3	day
Zm00001eb255120_T001	exp_day_14A0079_26	309.084107606195	2.49147950839856	-0.167529907599648	3	day
Zm00001eb255120_T001	exp_day_14A0467_26	322.092951822681	2.50932748411512	-0.0419670844490783	3	day
Zm00001eb255120_T001	exp_day_14A0039_8	203.711434432207	2.31114210144179	-1.43622694622989	3	day
Zm00001eb255120_T001	exp_day_14A0403_26	117.886778075218	2.07513355749279	-3.09657765134625	3	day
Zm00001eb255120_T001	exp_day_14A0063_8	306.749369556301	2.48819717192504	-0.190621570244774	3	day
Zm00001eb255120_T001	exp_day_14A0513_26	237.307599512366	2.37713789200512	-0.971938003282901	3	day
Zm00001eb255120_T001	exp_day_14A0059_8	212.43741795029	2.32927055840997	-1.30869090110985	3	day
Zm00001eb255120_T001	exp_day_14A0001_8	185.905663032118	2.27162246021425	-1.71425274597495	3	day
Zm00001eb255120_T001	exp_day_14A0023_8	218.602886458137	2.34163804417789	-1.22168403529188	3	day
Zm00001eb255120_T001	exp_day_14A0021_8	306.548671593483	2.48791385549937	-0.192614738031298	3	day
Zm00001eb255120_T001	exp_day_14A0081_8	191.835862877507	2.2851878055078	-1.61881878309201	3	day
Zm00001eb255120_T001	exp_day_14A0309_26	295.416930409417	2.47190300556032	-0.30525314315426	3	day
Zm00001eb255120_T001	exp_day_14A0169_26	288.582557448249	2.46177239926506	-0.376523271871432	3	day
Zm00001eb255120_T001	exp_day_14A0101_8	227.183092197871	2.35828346112862	-1.1045813689703	3	day
Zm00001eb255120_T001	exp_day_14A0455_26	224.210317871456	2.35258828356825	-1.14464768148549	3	day
Zm00001eb255120_T001	exp_day_14A0007_8	146.025443079264	2.16739249687591	-2.44752405144292	3	day
Zm00001eb255120_T001	exp_day_14A0425_26	436.676397146987	2.64115312677027	0.885443402783936	3	day
Zm00001eb255120_T001	exp_day_14A0091_8	222.994159228453	2.35023669401307	-1.16119141888903	3	day
Zm00001eb255120_T001	exp_day_14A0355_26	413.666450342696	2.61769889907164	0.720439870090614	3	day
Zm00001eb255120_T001	exp_day_14A0307_26	395.266740852384	2.5979876230018	0.581768487378397	3	day
Zm00001eb255120_T001	exp_day_14A0451_26	342.794685132408	2.53629915846066	0.14778214144108	3	day
Zm00001eb255120_T001	exp_day_14A0155_26	317.631234592626	2.50328834631235	-0.0844532018639804	3	day
Zm00001eb255120_T001	exp_day_14A0095_8	323.322262615007	2.51097676118917	-0.0303642064049246	3	day
Zm00001eb255120_T001	exp_day_14A0511_26	406.996300584083	2.61065622523889	0.670893746596757	3	day
Zm00001eb255120_T001	exp_day_14A0013_8	207.481024503018	2.31906653255363	-1.38047754595804	3	day
Zm00001eb255120_T001	exp_day_14A0083_8	290.219649178571	2.46422067435643	-0.359299339185504	3	day
Zm00001eb255120_T001	exp_day_14A0157_26	300.350595789109	2.47907205443232	-0.254817954874733	3	day
Zm00001eb255120_T001	exp_day_14A0113_26	220.220294761671	2.34482496665933	-1.19926362245141	3	day
Zm00001eb255120_T001	exp_day_14A0381_26	203.631741298124	2.31097299986215	-1.43741659776661	3	day
Zm00001eb255120_T001	exp_day_14A0035_8	237.423851245179	2.37734969882841	-0.970447914820384	3	day
Zm00001eb255120_T001	exp_day_14A0031_8	362.226266479663	2.56017724671774	0.315767588116382	3	day
Zm00001eb255120_T001	exp_day_14A0371_26	409.598530879794	2.61341739113311	0.690318906646899	3	day
Zm00001eb255120_T001	exp_day_14A0011_8	202.604179496811	2.30878668876183	-1.45279757981194	3	day
Zm00001eb255120_T001	exp_day_14A0373_26	165.012321890637	2.22014032376602	-2.07643625053143	3	day
Zm00001eb255120_T001	exp_day_14A0209_26	260.461367403762	2.41740752814467	-0.688635892095245	3	day
Zm00001eb255120_T001	exp_day_14A0269_26	390.652376679991	2.59290076633343	0.545981791207031	3	day
Zm00001eb255120_T001	exp_day_14A0465_26	367.708776307665	2.56668347516139	0.361539748747971	3	day
Zm00001eb255120_T001	exp_day_14A0297_8	252.508498517088	2.40399252302718	-0.783012192348054	3	day
Zm00001eb255120_T001	exp_day_14A0291_8	302.525303116498	2.48219490149303	-0.232848320926487	3	day
Zm00001eb255120_T001	exp_day_14A0479_26	373.957179592805	2.57398167378533	0.412883522276655	3	day
Zm00001eb255120_T001	exp_day_14A0231_8	245.462411077142	2.3917506927549	-0.869135055463088	3	day
Zm00001eb255120_T001	exp_day_14A0295_8	364.304998640565	2.56265561490877	0.333203229660002	3	day
Zm00001eb255120_T001	exp_day_14A0411_26	186.080658779407	2.27202889054883	-1.71139345587761	3	day
Zm00001eb255120_T001	exp_day_14A0215_26	293.507388547188	2.46909619475987	-0.324999421037613	3	day
Zm00001eb255120_T001	exp_day_14A0357_8	339.754816114751	2.53244200272323	0.120646550749185	3	day
Zm00001eb255120_T001	exp_day_14A0361_26	328.985667517074	2.51849507729176	0.022528122124198	3	day
Zm00001eb255120_T001	exp_day_14A0429_26	246.512863269965	2.39359777418675	-0.856140598116472	3	day
Zm00001eb255120_T001	exp_day_14A0103_8	210.752112824414	2.32582775233642	-1.33291148819603	3	day
Zm00001eb255120_T001	exp_day_14A0167_26	263.119907247197	2.42180113608682	-0.657726290592293	3	day
Zm00001eb255120_T001	exp_day_14A0405_26	287.267200773784	2.45979523089566	-0.390432907689391	3	day
Zm00001eb255120_T001	exp_day_14A0437_26	416.485133049589	2.62064101455139	0.741138033935021	3	day
Zm00001eb255120_T001	exp_day_14A0211_26	297.742575001217	2.47529712006139	-0.281375107593324	3	day
Zm00001eb255120_T001	exp_day_14A0271_8	192.930557863461	2.28764624675716	-1.60152333016659	3	day
Zm00001eb255120_T001	exp_day_14A0389_26	243.594119326133	2.38844601126563	-0.89238391819104	3	day
Zm00001eb255120_T001	exp_day_14A0421_26	324.88477446062	2.51306407043077	-0.0156797152712123	3	day
Zm00001eb255120_T001	exp_day_14A0055_8	299.455863212155	2.47778068342278	-0.26390291735273	3	day
Zm00001eb255120_T001	exp_day_14A0223_26	327.434112522813	2.5164482584079	0.0081284859068022	3	day
Zm00001eb255120_T001	exp_day_14A0481_26	222.231496587747	2.34875547086238	-1.17161201579426	3	day
Zm00001eb255120_T001	exp_day_14A0053_8	254.808015072328	2.40791414783283	-0.755423053402904	3	day
Zm00001eb255120_T001	exp_day_14A0225_8	290.660591804523	2.46487775268008	-0.354676707988623	3	day
Zm00001eb255120_T001	exp_day_14A0137_26	313.586316899927	2.49773982882735	-0.123487741734534	3	day
Zm00001eb255120_T001	exp_day_14A0093_26	331.143600801933	2.52132588958449	0.0424432536174895	3	day
Zm00001eb255120_T001	exp_day_14A0339_8	156.115501685461	2.19621903649972	-2.24472560783738	3	day
Zm00001eb255120_T001	exp_day_14A0097_8	300.881277494333	2.47983617916077	-0.249442238341564	3	day
Zm00001eb255120_T001	exp_day_14A0353_26	322.255009572425	2.50954526398647	-0.0404349748190699	3	day
Zm00001eb255120_T001	exp_day_14A0057_8	231.223157602769	2.36590552598662	-1.05095915449585	3	day
Zm00001eb255120_T001	exp_day_14A0087_26	437.580005178297	2.64204882834772	0.89174477950872	3	day
Zm00001eb255120_T001	exp_day_14A0359_26	394.29024174087	2.59691609334524	0.574230137321041	3	day
Zm00001eb255120_T001	exp_day_14A0397_26	179.480153921047	2.25642945268796	-1.82113752369118	3	day
Zm00001eb255120_T001	exp_day_14A0387_26	300.062301111173	2.47865637675347	-0.257742301237959	3	day
Zm00001eb255120_T001	exp_day_14A0319_26	602.904841233367	2.78096851116571	1.86906275902741	3	day
Zm00001eb255120_T001	exp_day_14A0441_26	343.658666071431	2.5373892028351	0.155450744939134	3	day
Zm00001eb255120_T001	exp_day_14A0261_8	274.398263726151	2.43996119787977	-0.52996790143248	3	day
Zm00001eb255120_T001	exp_day_14A0445_8	241.968785680806	2.38555048315662	-0.91275433384227	3	day
Zm00001eb255120_T001	exp_day_14A0461_26	303.818872886981	2.48404185288058	-0.219854778458403	3	day
Zm00001eb255120_T001	exp_day_14A0265_8	225.544228593877	2.35515300263633	-1.12660455032651	3	day
Zm00001eb255120_T001	exp_day_14A0033_8	233.423544754189	2.37000122869121	-1.02214535496251	3	day
Zm00001eb255120_T001	exp_day_14A0003_8	217.977293597787	2.34039908389747	-1.23040028149538	3	day
Zm00001eb255120_T001	exp_day_14A0485_26	505.969911190448	2.70498218459621	1.33448910000708	3	day
Zm00001eb255120_T001	exp_day_14A0529_26	414.570650895843	2.61864486851925	0.72709488779922	3	day
Zm00001eb255120_T001	exp_day_14A0413_26	216.080222057535	2.33662025715985	-1.25698481751832	3	day
Zm00001eb255120_T001	exp_day_14A0337_26	473.529157483357	2.67626290284357	1.13244522943124	3	day
Zm00001eb255120_T001	exp_day_14A0275_8	252.112528699243	2.40331364263072	-0.787788203953834	3	day
Zm00001eb255120_T001	exp_day_14A0443_26	345.558302865472	2.53977630816209	0.17224434040197	3	day
Zm00001eb255120_T001	exp_day_14A0491_26	326.097864379168	2.51467770862706	-0.00432756135265752	3	day
Zm00001eb255120_T001	exp_day_14A0577_8	184.197680304347	2.26763554261951	-1.74230122815664	3	day
Zm00001eb255120_T001	exp_day_14A0393_8	259.395842081533	2.41563404527456	-0.701112574017981	3	day
Zm00001eb255120_T001	exp_day_14A0073_8	70.6844296940671	1.85542483443656	-4.64225700321523	3	day
Zm00001eb255120_T001	exp_day_14A0317_26	246.692903422039	2.3939135639181	-0.853918976414429	3	day
Zm00001eb255120_T001	exp_day_14A0475_26	313.210754587215	2.49722104568788	-0.127137448380756	3	day
Zm00001eb255120_T001	exp_day_14A0069_8	234.533065599626	2.37205188471087	-1.00771872399722	3	day
Zm00001eb255120_T001	exp_day_14A0321_8	194.475622479437	2.2910926047867	-1.57727775460951	3	day
Zm00001eb255120_T001	exp_day_14A0247_8	224.173672478265	2.35251761102026	-1.14514487202325	3	day
Zm00001eb255120_T001	exp_day_14A0569_26	298.438500907902	2.4763076398843	-0.27426596962559	3	day
Zm00001eb255120_T001	exp_day_14A0043_8	288.813686164449	2.46211889074644	-0.374085659377369	3	day
Zm00001eb255120_T001	exp_day_14A0423_26	261.232810921487	2.41868703026271	-0.679634428807794	3	day
Zm00001eb255120_T001	exp_day_14A0369_26	359.921994480916	2.55741334864482	0.296323206834849	3	day
Zm00001eb255120_T001	exp_day_14A0477_26	413.548219763338	2.61757505444996	0.719568607120684	3	day
Zm00001eb255120_T001	exp_day_14A0051_8	328.756781238354	2.51819373529988	0.0204081421423942	3	day
Zm00001eb255120_T001	exp_day_14A0407_26	366.219379893193	2.5649255928957	0.349172819100004	3	day
Zm00001eb255120_T001	exp_day_14A0285_26	467.525855402071	2.67073356224324	1.09354560143064	3	day
Zm00001eb255120_T001	exp_day_14A0419_26	340.724163057536	2.53367568851939	0.129325690272132	3	day
Zm00001eb255120_T001	exp_day_14A0067_8	271.35340093339	2.43513280276826	-0.5639362870419	3	day
Zm00001eb255120_T001	exp_day_14A0377_8	202.599439174341	2.30877657737875	-1.45286871470288	3	day
Zm00001eb255120_T001	exp_day_14A0447_26	333.428634341997	2.52430345538278	0.0633908150489248	3	day
Zm00001eb255120_T001	exp_day_14A0572_26	337.340741867214	2.52935429723447	0.0989241423156624	3	day
Zm00001eb255120_T001	exp_day_14A0395_8	210.175357226752	2.32464323751303	-1.34124470355062	3	day
Zm00001eb255120_T001	exp_day_14A0221_26	252.983335664081	2.40480522265713	-0.777294745085128	3	day
Zm00001eb255120_T001	exp_day_14A0105_8	222.451213990052	2.34918271848507	-1.16860627337612	3	day
Zm00001eb255120_T001	exp_day_14A0240_8	275.664446043128	2.44195335184285	-0.515952840020081	3	day
Zm00001eb255120_T001	exp_day_14A0240_26	238.085741502142	2.37855367661102	-0.961977775024349	3	day
Zm00001eb255120_T001	exp_day_14A0565_26	444.050958623806	2.64840974082827	0.936494623499725	3	day
Zm00001eb255120_T001	exp_day_14A0564_26	317.823944973762	2.50355093122926	-0.0826058829294101	3	day
Zm00001eb255120_T001	exp_day_14A0349_26	189.782242761992	2.28053794987875	-1.65153112029475	3	day
Zm00001eb255120_T001	exp_day_14A0255_8	158.386393852242	2.20245124474453	-2.20088121483126	3	day
Zm00001eb255120_T001	exp_day_14A0017_8	388.724184358166	2.59075735679964	0.530902627244414	3	day
Zm00001eb255120_T001	exp_day_14A0463_26	318.626032599211	2.50464214408927	-0.0749290589838701	3	day
Zm00001eb255120_T001	exp_day_14A0331_26	256.776115537334	2.41124267496122	-0.732006433512124	3	day
Zm00001eb255120_T001	exp_day_14A0277_8	166.757724385567	2.22468252634204	-2.04448126651398	3	day
Zm00001eb255120_T001	exp_day_14A0329_26	264.969596967397	2.42483199518771	-0.63640380386757	3	day
Zm00001eb255120_T001	exp_day_14A0576_8	361.668821758041	2.55951022136358	0.311074978270237	3	day
Zm00001eb255120_T001	exp_day_14A0574_26	357.238036062729	2.55417169534656	0.27351775560229	3	day
Zm00001eb255120_T001	exp_day_14A0573_26	268.919820690639	2.43123477674071	-0.591359405523592	3	day
Zm00001eb255120_T001	exp_day_14A0566_26	230.871697848525	2.36524774209065	-1.05558674948547	3	day
Zm00001eb255120_T001	exp_day_14A0505_26	386.874156966944	2.58869084466698	0.516364446468535	3	day
Zm00001eb255120_T001	exp_day_14A0549_26	275.989498886268	2.44246330457999	-0.512365256399086	3	day
Zm00001eb255120_T001	exp_day_14A0009_8	234.838634394257	2.37261495143695	-1.00375747657787	3	day
Zm00001eb255120_T001	exp_day_14A0305_8	190.11910701355	2.28130410754554	-1.64614110177677	3	day
Zm00001eb255120_T001	exp_day_14A0427_26	450.213855456518	2.65438242709213	0.978513245722929	3	day
Zm00001eb255120_T001	exp_day_14A0325_8	267.736725676689	2.42932702135996	-0.60478071196702	3	day
Zm00001eb255120_T001	exp_day_14A0019_8	311.76381502055	2.4952165019136	-0.141239673721279	3	day
Zm00001eb255120_T001	exp_day_14A0273_26	321.742068774838	2.50885557849959	-0.0452870016368045	3	day
Zm00001eb255120_T001	exp_day_14A0401_26	263.870350852468	2.42303334681432	-0.649057528368624	3	day
Zm00001eb255120_T001	exp_day_14A0313_8	347.22192339046	2.54185610999721	0.186876015957757	3	day
Zm00001eb255120_T001	exp_day_14A0457_26	297.826937753691	2.47541974438321	-0.280512429591101	3	day
Zm00001eb255120_T001	exp_day_14A0383_26	269.906396685386	2.43281925978536	-0.58021236187676	3	day
Zm00001eb255120_T001	exp_day_14A0493_26	316.469847883371	2.50170248389665	-0.0956099495649959	3	day
Zm00001eb255120_T001	exp_day_14A0471_26	419.138243483104	2.62339221540549	0.760493088635978	3	day
Zm00001eb255120_T001	exp_day_14A0015_8	354.534724879053	2.55088202443812	0.25037449425658	3	day
Zm00001eb255120_T001	exp_day_14A0539_26	297.21239093626	2.4745256847355	-0.286802255127346	3	day
Zm00001eb255120_T001	exp_day_14A0523_26	366.556278550908	2.56532384571363	0.351974579307471	3	day
Zm00001eb255120_T001	exp_day_14A0351_26	472.568312126138	2.67538263474279	1.12625242921575	3	day
Zm00001eb255120_T001	exp_day_14A0449_26	510.060953864486	2.70847270120769	1.35904533691326	3	day
Zm00001eb255120_T001	exp_day_14A0487_26	256.351354985797	2.41052645920482	-0.73704510421555	3	day
Zm00001eb255120_T001	exp_day_14A0507_26	530.389255107677	2.72541276856387	1.4782209070385	3	day
Zm00001eb255120_T001	exp_day_14A0385_26	256.275370671197	2.41039821258592	-0.737947335806678	3	day
Zm00001eb255120_T001	exp_day_14A0267_8	291.950425533233	2.46679413319044	-0.341194722640095	3	day
Zm00001eb255120_T001	exp_day_14A0459_26	253.57712681202	2.40581938067832	-0.770160011920778	3	day
Zm00001eb255120_T001	exp_day_14A0065_8	243.905551840941	2.38899863039444	-0.888496170972985	3	day
Zm00001eb255120_T001	exp_day_14A0439_26	505.411413345373	2.70450348511565	1.33112138709816	3	day
Zm00001eb255120_T001	exp_day_14A0483_26	368.756482514283	2.56791579672032	0.370209290685211	3	day
Zm00001eb255120_T001	exp_day_14A0469_26	254.850858963549	2.40798687935974	-0.754911377681437	3	day
Zm00001eb255120_T001	exp_day_14A0501_26	294.348531848696	2.47033481635989	-0.316285557494528	3	day
Zm00001eb255120_T001	exp_day_14A0547_26	342.878112256392	2.53640453398199	0.148523471895544	3	day
Zm00001eb255120_T001	exp_day_14A0495_26	240.604449246622	2.38310492773661	-0.929959133287522	3	day
Zm00001eb255120_T001	exp_day_14A0025_8	139.746204248672	2.14843669129543	-2.58088060131594	3	day
Zm00001eb255120_T001	exp_day_14A0521_26	439.747746290618	2.64419010026563	0.906808905066431	3	day
Zm00001eb255120_T001	exp_day_14A0075_8	250.682928473713	2.40085375857139	-0.805093807234434	3	day
Zm00001eb255120_T001	exp_day_14A0497_26	400.809507424945	2.60402020860273	0.624208509203806	3	day
Zm00001eb255120_T001	exp_day_14A0299_26	489.815329957254	2.69091811887133	1.23554657423076	3	day
Zm00001eb255120_T001	exp_day_14A0519_26	500.201019653958	2.70001194586089	1.29952282611423	3	day
Zm00001eb255120_T001	exp_day_14A0027_8	355.92566315707	2.5525777750972	0.262304319996738	3	day
Zm00001eb255120_T001	exp_day_14A0005_8	279.511465491531	2.44795061709999	-0.473761301392495	3	day
Zm00001eb255120_T001	exp_day_14A0533_26	267.952875618685	2.42967619207817	-0.602324250694542	3	day
Zm00001eb255120_T001	exp_day_14A0333_26	303.403360974045	2.48344944325104	-0.224022457007932	3	day
Zm00001eb255120_T001	exp_day_14A0283_8	208.593649331244	2.32137811942724	-1.36421523260569	3	day
Zm00001eb255120_T001	exp_day_14A0473_26	311.663279176333	2.49507687840462	-0.142221943209135	3	day
Zm00001eb255120_T001	exp_day_14A0047_8	230.266030567298	2.36411184625701	-1.06357792394371	3	day
Zm00001eb255120_T001	exp_day_14A0049_8	295.120472059206	2.47146843303944	-0.308310417180849	3	day
Zm00001eb255120_T001	exp_day_14A0453_26	368.063618113019	2.56710123503167	0.364478743597874	3	day
Zm00001eb255120_T001	exp_day_14A0345_8	265.051054377875	2.42496498440183	-0.63546820750428	3	day
Zm00001eb255120_T001	exp_day_14A0343_8	292.116604271747	2.46704042075623	-0.339462057683655	3	day
Zm00001eb255120_T001	exp_night_14A0253_26	403.046972953008	2.60643185745819	0.641174771571556	3	night
Zm00001eb255120_T001	exp_night_14A0165_8	355.010847195173	2.55146323057186	0.254463354760652	3	night
Zm00001eb255120_T001	exp_night_14A0163_8	303.624147137167	2.4837643262908	-0.221807213998747	3	night
Zm00001eb255120_T001	exp_night_14A0199_8	314.683563170282	2.49925196988625	-0.112849633336511	3	night
Zm00001eb255120_T001	exp_night_14A0147_8	397.304747446419	2.60021548285295	0.597441770272621	3	night
Zm00001eb255120_T001	exp_night_14A0503_8	280.730264450376	2.44983350292401	-0.460514955504949	3	night
Zm00001eb255120_T001	exp_night_14A0045_8	376.661906526149	2.57710318122726	0.434843731833094	3	night
Zm00001eb255120_T001	exp_night_14A0085_8	293.655751387719	2.469314922511	-0.323460642950404	3	night
Zm00001eb255120_T001	exp_night_14A0249_8	248.496812975757	2.39706500240076	-0.831748198105856	3	night
Zm00001eb255120_T001	exp_night_14A0241_8	299.905323719927	2.4784298714946	-0.259335795100452	3	night
Zm00001eb255120_T001	exp_night_14A0079_26	681.939403687501	2.83438217101443	2.24483478112776	3	night
Zm00001eb255120_T001	exp_night_14A0467_26	438.972690907569	2.64342572067659	0.901431395555978	3	night
Zm00001eb255120_T001	exp_night_14A0263_8	282.319670828935	2.45227672854757	-0.443326546479727	3	night
Zm00001eb255120_T001	exp_night_14A0095_8	310.897703814241	2.49401217750009	-0.149712252110642	3	night
Zm00001eb255120_T001	exp_night_14A0403_26	412.008009963786	2.61595847453616	0.708195757838004	3	night
Zm00001eb255120_T001	exp_night_14A0513_26	388.640993650585	2.59066464219959	0.530250368012657	3	night
Zm00001eb255120_T001	exp_night_14A0195_8	313.419349336614	2.49750926463055	-0.12510979075155	3	night
Zm00001eb255120_T001	exp_night_14A0281_8	327.93194066164	2.51710604733361	0.0127561162812977	3	night
Zm00001eb255120_T001	exp_night_14A0171_26	461.589022496539	2.66519532249914	1.05458336679977	3	night
Zm00001eb255120_T001	exp_night_14A0059_8	274.738217788527	2.44049696423553	-0.52619871565774	3	night
Zm00001eb255120_T001	exp_night_14A0039_8	254.920486624304	2.40810505287337	-0.754080011691933	3	night
Zm00001eb255120_T001	exp_night_14A0001_8	285.279090055504	2.45678962812937	-0.411577712825757	3	night
Zm00001eb255120_T001	exp_night_14A0023_8	362.450612074805	2.56044540457436	0.317654113404302	3	night
Zm00001eb255120_T001	exp_night_14A0151_8	349.040903142338	2.54411879569623	0.202794303206872	3	night
Zm00001eb255120_T001	exp_night_14A0311_8	273.901400132871	2.43917695180575	-0.535485174240464	3	night
Zm00001eb255120_T001	exp_night_14A0021_8	317.070711631549	2.50252368054273	-0.0898327246919427	3	night
Zm00001eb255120_T001	exp_night_14A0081_8	157.752769350573	2.20072131004705	-2.21305152971355	3	night
Zm00001eb255120_T001	exp_night_14A0309_26	420.904319101506	2.62521397134621	0.77330937786903	3	night
Zm00001eb255120_T001	exp_night_14A0219_8	303.450860171184	2.48351720541327	-0.223545741411292	3	night
Zm00001eb255120_T001	exp_night_14A0107_8	289.904201609052	2.4637499939265	-0.362610637033651	3	night
Zm00001eb255120_T001	exp_night_14A0101_8	220.480162089386	2.34533483267672	-1.19567664891507	3	night
Zm00001eb255120_T001	exp_night_14A0063_8	385.286111004346	2.58690909327915	0.503829594451585	3	night
Zm00001eb255120_T001	exp_night_14A0355_26	687.332318858613	2.83779816120337	2.26886671498897	3	night
Zm00001eb255120_T001	exp_night_14A0239_8	292.979046928522	2.46831637759718	-0.330485535880181	3	night
Zm00001eb255120_T001	exp_night_14A0185_8	326.2745345446	2.51491221387195	-0.00267778655134697	3	night
Zm00001eb255120_T001	exp_night_14A0007_8	231.265202860197	2.36598415023169	-1.05040602273822	3	night
Zm00001eb255120_T001	exp_night_14A0169_26	398.081270354666	2.60106134599377	0.603392527134181	3	night
Zm00001eb255120_T001	exp_night_14A0425_26	571.77006261111	2.75798031030787	1.70733778557936	3	night
Zm00001eb255120_T001	exp_night_14A0091_8	263.479788842687	2.4223924894923	-0.653566042715982	3	night
Zm00001eb255120_T001	exp_night_14A0307_26	552.685296548809	2.74326299070987	1.60379953411143	3	night
Zm00001eb255120_T001	exp_night_14A0451_26	532.015503058434	2.72673984091178	1.48755703306058	3	night
Zm00001eb255120_T001	exp_night_14A0125_8	280.936124490458	2.45015072561169	-0.458283252769308	3	night
Zm00001eb255120_T001	exp_night_14A0133_8	273.031665450191	2.43780075017695	-0.545166931123202	3	night
Zm00001eb255120_T001	exp_night_14A0155_26	409.645985830389	2.61346758184437	0.69067200480781	3	night
Zm00001eb255120_T001	exp_night_14A0183_8	234.541796716205	2.37206798353531	-1.00760546668014	3	night
Zm00001eb255120_T001	exp_night_14A0149_8	435.962277181561	2.64044394608019	0.880454224684135	3	night
Zm00001eb255120_T001	exp_night_14A0511_26	434.352969759255	2.63884151134442	0.869180888562784	3	night
Zm00001eb255120_T001	exp_night_14A0013_8	385.211367348992	2.58682505220953	0.503238354630926	3	night
Zm00001eb255120_T001	exp_night_14A0083_8	342.175300872904	2.53551602311429	0.142272682746064	3	night
Zm00001eb255120_T001	exp_night_14A0157_26	347.864360152203	2.54265660435831	0.192507597571952	3	night
Zm00001eb255120_T001	exp_night_14A0113_26	396.261818066418	2.5990768258157	0.589431170389023	3	night
Zm00001eb255120_T001	exp_night_14A0381_8	324.913737579655	2.51310266678395	-0.0154081849226471	3	night
Zm00001eb255120_T001	exp_night_14A0235_8	264.747616620367	2.42446937820657	-0.638954861343104	3	night
Zm00001eb255120_T001	exp_night_14A0145_8	274.432593105918	2.44001533086827	-0.529587068840055	3	night
Zm00001eb255120_T001	exp_night_14A0381_26	336.879648273512	2.52876203341829	0.0947574895820259	3	night
Zm00001eb255120_T001	exp_night_14A0035_8	319.27570769807	2.50552399950438	-0.0687250918062879	3	night
Zm00001eb255120_T001	exp_night_14A0031_8	326.663095997889	2.51542753046691	0.000947532504866427	3	night
Zm00001eb255120_T001	exp_night_14A0011_8	183.859198371121	2.26684106541727	-1.7478904782781	3	night
Zm00001eb255120_T001	exp_night_14A0371_26	691.479922380019	2.84040718607443	2.28722154321619	3	night
Zm00001eb255120_T001	exp_night_14A0373_26	332.725523673011	2.52338942321592	0.0569604802510931	3	night
Zm00001eb255120_T001	exp_night_14A0201_8	235.464621138625	2.37376617258493	-0.99565848654638	3	night
Zm00001eb255120_T001	exp_night_14A0209_26	448.484120173879	2.65271435314894	0.966778129267262	3	night
Zm00001eb255120_T001	exp_night_14A0361_26	329.06850825608	2.51860409039201	0.0232950434179523	3	night
Zm00001eb255120_T001	exp_night_14A0207_8	310.252156212174	2.49311236870718	-0.156042523628665	3	night
Zm00001eb255120_T001	exp_night_14A0465_26	469.582159372762	2.67263545825685	1.10692568646656	3	night
Zm00001eb255120_T001	exp_night_14A0269_26	711.910224021592	2.85303484308207	2.37605874743681	3	night
Zm00001eb255120_T001	exp_night_14A0297_8	322.431998749254	2.50978298462654	-0.0387625792957501	3	night
Zm00001eb255120_T001	exp_night_14A0291_8	424.126011309663	2.62851767806206	0.796551382939589	3	night
Zm00001eb255120_T001	exp_night_14A0231_8	271.800234032921	2.43584473856202	-0.558927726430559	3	night
Zm00001eb255120_T001	exp_night_14A0479_26	490.358043482991	2.69139806980432	1.23892309126983	3	night
Zm00001eb255120_T001	exp_night_14A0295_8	368.810783176828	2.5679795704411	0.370657947079131	3	night
Zm00001eb255120_T001	exp_night_14A0485_26	437.285978805972	2.64175757737402	0.88969579114813	3	night
Zm00001eb255120_T001	exp_night_14A0203_8	294.726629004856	2.47089043277491	-0.312376723979363	3	night
Zm00001eb255120_T001	exp_night_14A0411_26	485.561055209731	2.68713734465978	1.20894833747631	3	night
Zm00001eb255120_T001	exp_night_14A0215_26	554.969348403917	2.74505084880151	1.61637734758137	3	night
Zm00001eb255120_T001	exp_night_14A0429_26	391.051428454213	2.59334304056352	0.549093247756415	3	night
Zm00001eb255120_T001	exp_night_14A0189_8	290.378861163267	2.46445804155494	-0.357629430169408	3	night
Zm00001eb255120_T001	exp_night_14A0405_26	432.487101094462	2.63697617907441	0.856058034203573	3	night
Zm00001eb255120_T001	exp_night_14A0217_8	451.65726867287	2.6557694985697	0.988271473401024	3	night
Zm00001eb255120_T001	exp_night_14A0103_8	281.765900405199	2.45142703539796	-0.449304247949716	3	night
Zm00001eb255120_T001	exp_night_14A0167_26	397.529203778319	2.60046015151648	0.599163046041777	3	night
Zm00001eb255120_T001	exp_night_14A0205_8	506.138209610195	2.7051263330833	1.33550320330258	3	night
Zm00001eb255120_T001	exp_night_14A0437_26	457.085328609532	2.66094638257295	1.02469152354527	3	night
Zm00001eb255120_T001	exp_night_14A0211_26	355.002670857926	2.55145325621588	0.254393183873105	3	night
Zm00001eb255120_T001	exp_night_14A0271_8	293.290409840446	2.46877610980183	-0.327251260216307	3	night
Zm00001eb255120_T001	exp_night_14A0389_26	300.468357323669	2.47924173451629	-0.253624233485051	3	night
Zm00001eb255120_T001	exp_night_14A0421_26	548.467924959821	2.73994234567756	1.58043836578857	3	night
Zm00001eb255120_T001	exp_night_14A0053_8	340.172177773697	2.53297360768885	0.124386460604738	3	night
Zm00001eb255120_T001	exp_night_14A0055_8	271.33954609585	2.43511070929514	-0.564091717489732	3	night
Zm00001eb255120_T001	exp_night_14A0117_8	255.499145425797	2.40908592251809	-0.74717946657183	3	night
Zm00001eb255120_T001	exp_night_14A0223_26	568.416474506522	2.75543002811436	1.68939621970472	3	night
Zm00001eb255120_T001	exp_night_14A0481_26	380.671139268706	2.5816893212532	0.467107821507207	3	night
Zm00001eb255120_T001	exp_night_14A0137_26	526.537887697751	2.72225365605916	1.45599614098992	3	night
Zm00001eb255120_T001	exp_night_14A0187_8	301.937090604688	2.48135245015288	-0.238775075327992	3	night
Zm00001eb255120_T001	exp_night_14A0093_26	560.427540451982	2.74929371284591	1.64622644621973	3	night
Zm00001eb255120_T001	exp_night_14A0339_8	210.118595096751	2.32452648717903	-1.34206605728691	3	night
Zm00001eb255120_T001	exp_night_14A0097_8	372.52750906868	2.57232259168499	0.401211664601252	3	night
Zm00001eb255120_T001	exp_night_14A0225_8	359.527169507592	2.55693799893784	0.292979060017314	3	night
Zm00001eb255120_T001	exp_night_14A0353_26	475.069795047072	2.67767062789225	1.14234875765982	3	night
Zm00001eb255120_T001	exp_night_14A0461_26	545.627924622	2.7376918139638	1.56460558340146	3	night
Zm00001eb255120_T001	exp_night_14A0359_26	361.602802458449	2.5594311563164	0.310518745412613	3	night
Zm00001eb255120_T001	exp_night_14A0087_26	439.20022040023	2.64365025566072	0.903011028280197	3	night
Zm00001eb255120_T001	exp_night_14A0397_26	528.361291601997	2.72375218128292	1.46653846022239	3	night
Zm00001eb255120_T001	exp_night_14A0387_26	544.424531144931	2.73673466697798	1.55787193026246	3	night
Zm00001eb255120_T001	exp_night_14A0319_26	527.684632724208	2.72319668695122	1.46263048557923	3	night
Zm00001eb255120_T001	exp_night_14A0161_8	419.608166278048	2.62387770043557	0.763908538765594	3	night
Zm00001eb255120_T001	exp_night_14A0441_26	488.250467342338	2.68953124917746	1.22578976612719	3	night
Zm00001eb255120_T001	exp_night_14A0445_8	307.527110737933	2.48929333215068	-0.182909940940583	3	night
Zm00001eb255120_T001	exp_night_14A0261_8	211.411049783522	2.32717710532463	-1.32341861498083	3	night
Zm00001eb255120_T001	exp_night_14A0265_8	237.956369541523	2.37831861142039	-0.963631489116578	3	night
Zm00001eb255120_T001	exp_night_14A0033_8	264.297851149738	2.42373373231331	-0.644130225578438	3	night
Zm00001eb255120_T001	exp_night_14A0003_8	301.454552026466	2.48066012514722	-0.243645671502575	3	night
Zm00001eb255120_T001	exp_night_14A0529_26	298.289742508534	2.47609183261607	-0.275784201736924	3	night
Zm00001eb255120_T001	exp_night_14A0357_8	338.409604987841	2.53072412830044	0.108561081462942	3	night
Zm00001eb255120_T001	exp_night_14A0413_26	616.824241304056	2.79086494452556	1.93868545078347	3	night
Zm00001eb255120_T001	exp_night_14A0337_26	632.058571174996	2.80144389321061	2.01310972634025	3	night
Zm00001eb255120_T001	exp_night_14A0275_8	228.468531202443	2.36072313578962	-1.08741794142706	3	night
Zm00001eb255120_T001	exp_night_14A0221_26	255.618900064051	2.40928863914432	-0.745753328824143	3	night
Zm00001eb255120_T001	exp_night_14A0443_26	525.138706033228	2.72110025237369	1.44788179652424	3	night
Zm00001eb255120_T001	exp_night_14A0159_8	333.289907495984	2.52412326506111	0.0621231527743672	3	night
Zm00001eb255120_T001	exp_night_14A0491_26	335.786239752357	2.52735433899833	0.0848541768304826	3	night
Zm00001eb255120_T001	exp_night_14A0181_8	348.446839470894	2.5433811169044	0.19760463726648	3	night
Zm00001eb255120_T001	exp_night_14A0393_8	287.863561242305	2.460692761126	-0.384118666154423	3	night
Zm00001eb255120_T001	exp_night_14A0073_8	289.661759655722	2.46338789842702	-0.365158025818069	3	night
Zm00001eb255120_T001	exp_night_14A0135_8	375.898484331813	2.57622439097135	0.428661328447889	3	night
Zm00001eb255120_T001	exp_night_14A0051_8	325.39357023997	2.513741594822	-0.0109132433380863	3	night
Zm00001eb255120_T001	exp_night_14A0317_26	452.460528205723	2.65653948956919	0.993688459911526	3	night
Zm00001eb255120_T001	exp_night_14A0475_26	490.837818140803	2.69182191923476	1.24190492696498	3	night
Zm00001eb255120_T001	exp_night_14A0407_26	885.646395559979	2.94775045289214	3.04239534230032	3	night
Zm00001eb255120_T001	exp_night_14A0069_8	393.02490133178	2.59552366895566	0.564434251212927	3	night
Zm00001eb255120_T001	exp_night_14A0321_8	250.897736783285	2.40122426552532	-0.802487242777385	3	night
Zm00001eb255120_T001	exp_night_14A0109_8	197.846241292146	2.2985173861115	-1.52504345536897	3	night
Zm00001eb255120_T001	exp_night_14A0569_26	415.353411774713	2.61946212780027	0.732844412798637	3	night
Zm00001eb255120_T001	exp_night_14A0143_8	288.158709979748	2.46113627856654	-0.380998463458353	3	night
Zm00001eb255120_T001	exp_night_14A0043_8	335.584255607859	2.52709379713431	0.0830212310379339	3	night
Zm00001eb255120_T001	exp_night_14A0369_26	673.448027630541	2.82894848894801	2.20660812331529	3	night
Zm00001eb255120_T001	exp_night_14A0423_26	387.145382704919	2.58899442425519	0.518500168230606	3	night
Zm00001eb255120_T001	exp_night_14A0331_26	448.371094692116	2.6526051334604	0.966009754598119	3	night
Zm00001eb255120_T001	exp_night_14A0119_8	275.512837553147	2.44171529892849	-0.517627573136038	3	night
Zm00001eb255120_T001	exp_night_14A0141_8	285.11747528046	2.45654438414605	-0.413303036044219	3	night
Zm00001eb255120_T001	exp_night_14A0285_26	830.803144176485	2.92002055764459	2.84731193406138	3	night
Zm00001eb255120_T001	exp_night_14A0247_8	262.693358018303	2.42109919080091	-0.662664566685668	3	night
Zm00001eb255120_T001	exp_night_14A0191_8	384.582910166782	2.58611777682638	0.498262580612468	3	night
Zm00001eb255120_T001	exp_night_14A0419_26	551.261024117189	2.74214439392415	1.59593006069815	3	night
Zm00001eb255120_T001	exp_night_14A0477_26	455.669882095194	2.65960237033007	1.01523622316582	3	night
Zm00001eb255120_T001	exp_night_14A0067_8	284.66105435683	2.45585103481449	-0.418180838484213	3	night
Zm00001eb255120_T001	exp_night_14A0377_8	254.891096321652	2.40805517496242	-0.754430909262084	3	night
Zm00001eb255120_T001	exp_night_14A0447_26	401.389910455507	2.6046470826631	0.628618649492553	3	night
Zm00001eb255120_T001	exp_night_14A0574_26	325.113824379159	2.5133692094908	-0.0135330224227461	3	night
Zm00001eb255120_T001	exp_night_14A0572_26	505.438169696569	2.70452643054778	1.33128281118806	3	night
Zm00001eb255120_T001	exp_night_14A0395_8	260.257458826915	2.41706869828133	-0.691019604113048	3	night
Zm00001eb255120_T001	exp_night_14A0105_8	325.137664626533	2.51340095702396	-0.013309674410944	3	night
Zm00001eb255120_T001	exp_night_14A0129_8	179.900348684481	2.25743940396097	-1.81403238554566	3	night
Zm00001eb255120_T001	exp_night_14A0127_8	247.863099072461	2.3959605050566	-0.839518480119758	3	night
Zm00001eb255120_T001	exp_night_14A0255_8	353.605568802526	2.5497455515729	0.242379260306393	3	night
Zm00001eb255120_T001	exp_night_14A0240_26	407.667106965158	2.61136968337245	0.675913017065933	3	night
Zm00001eb255120_T001	exp_night_14A0565_26	313.168850449538	2.49716312294296	-0.127544942400959	3	night
Zm00001eb255120_T001	exp_night_14A0121_8	342.926373060243	2.53646547979228	0.148952233572533	3	night
Zm00001eb255120_T001	exp_night_14A0564_26	400.096449553654	2.60324881768825	0.61878167410989	3	night
Zm00001eb255120_T001	exp_night_14A0349_26	473.180737191601	2.67594390750528	1.13020105586871	3	night
Zm00001eb255120_T001	exp_night_14A0240_8	276.007994723825	2.44249230341224	-0.512161245854514	3	night
Zm00001eb255120_T001	exp_night_14A0463_26	472.356383692391	2.6751882383958	1.12488482571124	3	night
Zm00001eb255120_T001	exp_night_14A0329_26	457.05582309076	2.6609184085343	1.02449472255655	3	night
Zm00001eb255120_T001	exp_night_14A0576_8	322.051980660393	2.5092724080824	-0.0423545514798716	3	night
Zm00001eb255120_T001	exp_night_14A0577_8	281.340998953563	2.45077394696183	-0.453898809770572	3	night
Zm00001eb255120_T001	exp_night_14A0277_8	139.952640568443	2.14907321623857	-2.57640256581569	3	night
Zm00001eb255120_T001	exp_night_14A0057_8	340.993190437961	2.53401745873257	0.131730088032254	3	night
Zm00001eb255120_T001	exp_night_14A0573_26	404.054789866615	2.60751377217108	0.648786181846643	3	night
Zm00001eb255120_T001	exp_night_14A0566_26	263.801648494533	2.42292068443024	-0.64985012284724	3	night
Zm00001eb255120_T001	exp_night_14A0505_26	517.612793567651	2.71484322609955	1.40386280546413	3	night
Zm00001eb255120_T001	exp_night_14A0549_26	370.276337680237	2.56969727149288	0.382742196677825	3	night
Zm00001eb255120_T001	exp_night_14A0213_8	289.118216867825	2.4625749995258	-0.370876874980193	3	night
Zm00001eb255120_T001	exp_night_14A0009_8	328.318386121263	2.51761597841339	0.0163435475399861	3	night
Zm00001eb255120_T001	exp_night_14A0305_8	287.173280797099	2.4596537108974	-0.391428519225213	3	night
Zm00001eb255120_T001	exp_night_14A0427_26	506.564669103159	2.70549138381754	1.33807138254666	3	night
Zm00001eb255120_T001	exp_night_14A0325_8	352.002691536062	2.5477780167612	0.228537397815817	3	night
Zm00001eb255120_T001	exp_night_14A0267_8	279.855214373571	2.44848249142258	-0.470019496575711	3	night
Zm00001eb255120_T001	exp_night_14A0019_8	289.08082557832	2.4625190227677	-0.371270678730827	3	night
Zm00001eb255120_T001	exp_night_14A0175_8	330.378941217465	2.52032490600352	0.0354012043481654	3	night
Zm00001eb255120_T001	exp_night_14A0439_26	571.947115138841	2.7581145370401	1.70828208804303	3	night
Zm00001eb255120_T001	exp_night_14A0273_26	351.962290733745	2.54772830935086	0.228187699739526	3	night
Zm00001eb255120_T001	exp_night_14A0153_8	313.055071523367	2.49700581100814	-0.128651652257868	3	night
Zm00001eb255120_T001	exp_night_14A0131_8	378.014981615356	2.57865637699785	0.445770665450523	3	night
Zm00001eb255120_T001	exp_night_14A0049_8	314.133861960968	2.49849507176386	-0.118174509759169	3	night
Zm00001eb255120_T001	exp_night_14A0179_8	458.004963665176	2.66181738200946	1.03081911750595	3	night
Zm00001eb255120_T001	exp_night_14A0313_8	274.766371844467	2.44054130530315	-0.525886770498279	3	night
Zm00001eb255120_T001	exp_night_14A0457_26	469.817794380779	2.67285286847756	1.10845519555644	3	night
Zm00001eb255120_T001	exp_night_14A0401_26	541.25176852833	2.73420097711932	1.54004709361465	3	night
Zm00001eb255120_T001	exp_night_14A0383_26	423.636715962517	2.62801754246902	0.793032864200173	3	night
Zm00001eb255120_T001	exp_night_14A0493_26	300.061921351018	2.47865582893382	-0.257746155220209	3	night
Zm00001eb255120_T001	exp_night_14A0471_26	770.109834836844	2.88711624220948	2.61582580894104	3	night
Zm00001eb255120_T001	exp_night_14A0015_8	420.523232222413	2.62482151572932	0.770548401722451	3	night
Zm00001eb255120_T001	exp_night_14A0539_26	433.671368108296	2.63816103406684	0.864393642691372	3	night
Zm00001eb255120_T001	exp_night_14A0351_26	575.643910833151	2.76090771038383	1.72793242465025	3	night
Zm00001eb255120_T001	exp_night_14A0449_26	523.476266901515	2.71972584069562	1.43821263217692	3	night
Zm00001eb255120_T001	exp_night_14A0487_26	472.624165718638	2.67543385328097	1.12661275827231	3	night
Zm00001eb255120_T001	exp_night_14A0507_26	519.746541958809	2.71662639467702	1.41640762759387	3	night
Zm00001eb255120_T001	exp_night_14A0385_26	490.526578046553	2.69154700616995	1.2399708779116	3	night
Zm00001eb255120_T001	exp_night_14A0459_26	513.375756685604	2.71128049143681	1.37879850520429	3	night
Zm00001eb255120_T001	exp_night_14A0173_8	286.802286701172	2.45909424025297	-0.395364467743966	3	night
Zm00001eb255120_T001	exp_night_14A0115_8	243.776803688139	2.38877025943937	-0.890102790250093	3	night
Zm00001eb255120_T001	exp_night_14A0483_26	439.658013262028	2.64410167207266	0.906186801264191	3	night
Zm00001eb255120_T001	exp_night_14A0469_26	343.1622459108	2.53676322714231	0.15104692478281	3	night
Zm00001eb255120_T001	exp_night_14A0501_26	420.813356681118	2.625120327516	0.772650581382602	3	night
Zm00001eb255120_T001	exp_night_14A0283_8	175.293728834085	2.24623686373896	-1.89284370841345	3	night
Zm00001eb255120_T001	exp_night_14A0435_8	343.991809561426	2.53780878462545	0.158402557232888	3	night
Zm00001eb255120_T001	exp_night_14A0547_26	366.783649346461	2.56559241778827	0.353864018672861	3	night
Zm00001eb255120_T001	exp_night_14A0495_26	435.837789468568	2.64032020077678	0.879583660431108	3	night
Zm00001eb255120_T001	exp_night_14A0025_8	232.021109826257	2.3673952663727	-1.04047863773542	3	night
Zm00001eb255120_T001	exp_night_14A0409_26	570.057123259471	2.75667955321176	1.69818679076548	3	night
Zm00001eb255120_T001	exp_night_14A0523_26	448.799903268744	2.65301935770287	0.968923875847938	3	night
Zm00001eb255120_T001	exp_night_14A0521_26	428.765747529546	2.63323179912264	0.829715835785119	3	night
Zm00001eb255120_T001	exp_night_14A0289_8	276.799592731061	2.44373160470332	-0.50344260059675	3	night
Zm00001eb255120_T001	exp_night_14A0139_8	263.198546897456	2.42193042464811	-0.656816728801431	3	night
Zm00001eb255120_T001	exp_night_14A0075_8	319.973217961342	2.50646879633993	-0.0620783235755898	3	night
Zm00001eb255120_T001	exp_night_14A0497_26	573.835785731405	2.75954379680023	1.71833711575867	3	night
Zm00001eb255120_T001	exp_night_14A0299_26	514.803356972844	2.71248416430451	1.38726649988438	3	night
Zm00001eb255120_T001	exp_night_14A0065_8	255.628137723805	2.40930427241393	-0.745643346745638	3	night
Zm00001eb255120_T001	exp_night_14A0519_26	529.465660438323	2.72465727520277	1.47290591329374	3	night
Zm00001eb255120_T001	exp_night_14A0005_8	326.183802879364	2.5147917959338	-0.00352494235837296	3	night
Zm00001eb255120_T001	exp_night_14A0027_8	366.872224044485	2.56569699794366	0.354599753624773	3	night
Zm00001eb255120_T001	exp_night_14A0533_26	337.162549009107	2.52912550846781	0.0973145836798169	3	night
Zm00001eb255120_T001	exp_night_14A0333_26	431.955056765509	2.63644281641855	0.852305758769269	3	night
Zm00001eb255120_T001	exp_night_14A0473_26	368.97910576541	2.56817719837237	0.372048285198004	3	night
Zm00001eb255120_T001	exp_night_14A0047_8	397.158358817024	2.60005583760592	0.596318645261805	3	night
Zm00001eb255120_T001	exp_night_14A0453_26	366.168849155118	2.56486582826474	0.348752367172699	3	night
Zm00001eb255120_T001	exp_night_14A0345_8	325.613650110874	2.51403433117821	-0.00885380511901278	3	night
Zm00001eb255120_T001	exp_night_14A0343_8	287.632003490189	2.46034448395985	-0.38656884117233	3	night
Zm00001eb253380_T002	exp_day_14A0253_26	26.8780695115199	1.44526269663106	0.970275596051504	2	day
Zm00001eb253380_T002	exp_day_14A0171_26	9.03620182276229	1.00156938616496	-0.37776963805102	2	day
Zm00001eb253380_T002	exp_day_14A0045_8	16.046289595844	1.23162986230725	0.321208509925077	2	day
Zm00001eb253380_T002	exp_day_14A0085_8	9.38414676257942	1.01637081752717	-0.332799388252207	2	day
Zm00001eb253380_T002	exp_day_14A0079_26	12.7914263391656	1.13960918417406	0.0416279220049694	2	day
Zm00001eb253380_T002	exp_day_14A0467_26	24.2549280760336	1.40234613601502	0.839884932866283	2	day
Zm00001eb253380_T002	exp_day_14A0039_8	27.5008384182105	1.45485763597506	0.999427291488591	2	day
Zm00001eb253380_T002	exp_day_14A0403_26	9.73467594548331	1.03078893864533	-0.28899372564793	2	day
Zm00001eb253380_T002	exp_day_14A0063_8	14.5388113486932	1.19141779410148	0.19903473443757	2	day
Zm00001eb253380_T002	exp_day_14A0513_26	6.12197072939254	0.852600184433794	-0.830373311995975	2	day
Zm00001eb253380_T002	exp_day_14A0059_8	7.15253639400041	0.911292746230313	-0.652051425366788	2	day
Zm00001eb253380_T002	exp_day_14A0001_8	15.4606868365191	1.21644795257048	0.275082276821091	2	day
Zm00001eb253380_T002	exp_day_14A0023_8	8.94733544782078	0.997706763631996	-0.389505199020441	2	day
Zm00001eb253380_T002	exp_day_14A0021_8	18.0906158861564	1.28081993948034	0.470659600428688	2	day
Zm00001eb253380_T002	exp_day_14A0081_8	7.65237506166216	0.937135336897405	-0.573535521782306	2	day
Zm00001eb253380_T002	exp_day_14A0309_26	19.970108588018	1.32160067934731	0.594561134943823	2	day
Zm00001eb253380_T002	exp_day_14A0169_26	17.3851657052304	1.26446754851235	0.420977168463645	2	day
Zm00001eb253380_T002	exp_day_14A0101_8	0.594408654694125	0.202599643115725	-2.8052287159853	2	day
Zm00001eb253380_T002	exp_day_14A0455_26	19.1938614742949	1.30521937276376	0.544790850498625	2	day
Zm00001eb253380_T002	exp_day_14A0007_8	24.8268208613622	1.4120709502174	0.8694312188454	2	day
Zm00001eb253380_T002	exp_day_14A0425_26	7.42781008405171	0.925714740465053	-0.608233995318154	2	day
Zm00001eb253380_T002	exp_day_14A0091_8	2.03544001924291	0.482221655568648	-1.95567089677603	2	day
Zm00001eb253380_T002	exp_day_14A0355_26	17.8004516021181	1.27416828149518	0.45045029000129	2	day
Zm00001eb253380_T002	exp_day_14A0307_26	4.21793724928926	0.717498851987032	-1.24084311857124	2	day
Zm00001eb253380_T002	exp_day_14A0451_26	3.42401379479947	0.645816472500066	-1.45863114412209	2	day
Zm00001eb253380_T002	exp_day_14A0155_26	7.57827876805291	0.933400155386375	-0.584883886780555	2	day
Zm00001eb253380_T002	exp_day_14A0095_8	5.01579404297057	0.779292959310229	-1.05309800295264	2	day
Zm00001eb253380_T002	exp_day_14A0511_26	7.05576990134962	0.90610705287807	-0.667806788461318	2	day
Zm00001eb253380_T002	exp_day_14A0013_8	16.0015726965078	1.23048909677967	0.317742594400956	2	day
Zm00001eb253380_T002	exp_day_14A0083_8	19.9245464548836	1.32065605331877	0.591691137615154	2	day
Zm00001eb253380_T002	exp_day_14A0157_26	8.4586292075399	0.975828200805797	-0.455977448322301	2	day
Zm00001eb253380_T002	exp_day_14A0113_26	12.6350451205694	1.1346565794307	0.0265807372419879	2	day
Zm00001eb253380_T002	exp_day_14A0381_26	23.0158502189648	1.38049796631825	0.773505025081213	2	day
Zm00001eb253380_T002	exp_day_14A0035_8	15.611158310698	1.22039991724399	0.287089280347655	2	day
Zm00001eb253380_T002	exp_day_14A0031_8	5.16795874308668	0.790141460096448	-1.02013769132059	2	day
Zm00001eb253380_T002	exp_day_14A0371_26	22.197571162014	1.36544251566011	0.727763004572366	2	day
Zm00001eb253380_T002	exp_day_14A0011_8	19.202429816965	1.30540360670592	0.545350596795944	2	day
Zm00001eb253380_T002	exp_day_14A0373_26	15.1226019668898	1.20743513229988	0.247699196830906	2	day
Zm00001eb253380_T002	exp_day_14A0209_26	1.86382211196726	0.456946038010692	-2.03246420193586	2	day
Zm00001eb253380_T002	exp_day_14A0269_26	9.28659566557664	1.01227166939036	-0.345253569956927	2	day
Zm00001eb253380_T002	exp_day_14A0465_26	13.4254486541361	1.15912932927911	0.10093474037958	2	day
Zm00001eb253380_T002	exp_day_14A0297_8	2.7286000601899	0.57154580224905	-1.68428300928163	2	day
Zm00001eb253380_T002	exp_day_14A0291_8	4.98830338411425	0.777303794795438	-1.05914155529107	2	day
Zm00001eb253380_T002	exp_day_14A0479_26	8.78905450751887	0.990740746757487	-0.410669606116177	2	day
Zm00001eb253380_T002	exp_day_14A0231_8	7.11091250291456	0.909069716441423	-0.658805515729413	2	day
Zm00001eb253380_T002	exp_day_14A0295_8	2.90303379348571	0.591402311532551	-1.62395423696496	2	day
Zm00001eb253380_T002	exp_day_14A0411_26	5.31815599415376	0.80059034435543	-0.988391509228702	2	day
Zm00001eb253380_T002	exp_day_14A0215_26	18.0976096827747	1.28097901297839	0.471142903345061	2	day
Zm00001eb253380_T002	exp_day_14A0357_8	2.84870583958338	0.585314718803678	-1.64244978371254	2	day
Zm00001eb253380_T002	exp_day_14A0361_26	34.4287511460181	1.5493558438389	1.28653520079709	2	day
Zm00001eb253380_T002	exp_day_14A0429_26	10.0980699199761	1.04524745662557	-0.245065327820668	2	day
Zm00001eb253380_T002	exp_day_14A0103_8	5.29016785320451	0.798662234753352	-0.994249562299591	2	day
Zm00001eb253380_T002	exp_day_14A0167_26	12.3485094265043	1.12543277251812	-0.00144337007602917	2	day
Zm00001eb253380_T002	exp_day_14A0405_26	17.524986610559	1.26775790275326	0.430974042990111	2	day
Zm00001eb253380_T002	exp_day_14A0437_26	20.8060377893904	1.33857676037338	0.64613848484094	2	day
Zm00001eb253380_T002	exp_day_14A0211_26	10.5770980213592	1.06359971040561	-0.189306839559414	2	day
Zm00001eb253380_T002	exp_day_14A0271_8	5.70943262506636	0.826685796141996	-0.909107353748246	2	day
Zm00001eb253380_T002	exp_day_14A0389_26	39.5386276174798	1.60786904213094	1.46431213867071	2	day
Zm00001eb253380_T002	exp_day_14A0421_26	8.93267595730247	0.997066267320015	-0.391451178327453	2	day
Zm00001eb253380_T002	exp_day_14A0055_8	7.05154769939724	0.90587937014444	-0.668498542465081	2	day
Zm00001eb253380_T002	exp_day_14A0223_26	30.0010822958071	1.49137685599208	1.110381320625	2	day
Zm00001eb253380_T002	exp_day_14A0481_26	6.37521848210366	0.867774890299904	-0.784268965955177	2	day
Zm00001eb253380_T002	exp_day_14A0053_8	23.2803424488705	1.38525480771648	0.787957434493312	2	day
Zm00001eb253380_T002	exp_day_14A0225_8	10.2571107508548	1.05142693883031	-0.226290599108712	2	day
Zm00001eb253380_T002	exp_day_14A0137_26	1.8692863027914	0.45777388512952	-2.02994900655929	2	day
Zm00001eb253380_T002	exp_day_14A0093_26	21.7286880511902	1.3565743680359	0.700819474304647	2	day
Zm00001eb253380_T002	exp_day_14A0339_8	2.55916001870614	0.551347514185024	-1.74565018638226	2	day
Zm00001eb253380_T002	exp_day_14A0097_8	6.8789681942264	0.896469347325343	-0.697088417756989	2	day
Zm00001eb253380_T002	exp_day_14A0353_26	14.0182926993252	1.17662056426561	0.154077249869648	2	day
Zm00001eb253380_T002	exp_day_14A0057_8	19.1582525821185	1.30445288259318	0.542462072044987	2	day
Zm00001eb253380_T002	exp_day_14A0087_26	18.4765173525313	1.28951130214236	0.497066016162305	2	day
Zm00001eb253380_T002	exp_day_14A0359_26	14.2156416972231	1.18229027280897	0.171303165609948	2	day
Zm00001eb253380_T002	exp_day_14A0397_26	6.26810251168433	0.861421044109974	-0.803573453700456	2	day
Zm00001eb253380_T002	exp_day_14A0387_26	8.99340465248579	0.999713473199254	-0.383408340662293	2	day
Zm00001eb253380_T002	exp_day_14A0319_26	10.3727914258226	1.05586707436592	-0.212800417024905	2	day
Zm00001eb253380_T002	exp_day_14A0441_26	24.10845096146	1.39981992021425	0.832209691680051	2	day
Zm00001eb253380_T002	exp_day_14A0261_8	5.20138667838429	0.792488811987634	-1.01300588100245	2	day
Zm00001eb253380_T002	exp_day_14A0445_8	3.82168493413945	0.683198828638884	-1.34505470327037	2	day
Zm00001eb253380_T002	exp_day_14A0461_26	7.5573890615938	0.932341277631715	-0.588101007879739	2	day
Zm00001eb253380_T002	exp_day_14A0265_8	8.82086758474387	0.992149855467549	-0.406388400526363	2	day
Zm00001eb253380_T002	exp_day_14A0033_8	39.3434361913602	1.60577288582994	1.45794351997658	2	day
Zm00001eb253380_T002	exp_day_14A0003_8	23.4408709507467	1.38811667793565	0.79665247320262	2	day
Zm00001eb253380_T002	exp_day_14A0485_26	7.48294219928774	0.928546507834399	-0.599630416187505	2	day
Zm00001eb253380_T002	exp_day_14A0529_26	9.6697318402057	1.02815350454327	-0.297000797869383	2	day
Zm00001eb253380_T002	exp_day_14A0413_26	8.67825715527265	0.985797157308892	-0.425689400281065	2	day
Zm00001eb253380_T002	exp_day_14A0337_26	10.7492890091005	1.07001158671271	-0.169826042591	2	day
Zm00001eb253380_T002	exp_day_14A0275_8	9.32044624131111	1.01369847596843	-0.340918594057595	2	day
Zm00001eb253380_T002	exp_day_14A0443_26	6.39311252306549	0.868827316203542	-0.781071447105602	2	day
Zm00001eb253380_T002	exp_day_14A0491_26	22.7081747117966	1.37489811900943	0.75649136429731	2	day
Zm00001eb253380_T002	exp_day_14A0577_8	22.3798511431636	1.36884174173136	0.738090657473378	2	day
Zm00001eb253380_T002	exp_day_14A0393_8	23.2802408089816	1.38525298971349	0.787951910970159	2	day
Zm00001eb253380_T002	exp_day_14A0073_8	3.33981437905677	0.637471154426026	-1.48398619453961	2	day
Zm00001eb253380_T002	exp_day_14A0317_26	13.5655958078903	1.16332825420823	0.113692067581807	2	day
Zm00001eb253380_T002	exp_day_14A0475_26	5.09159433228578	0.784730973929281	-1.03657602816224	2	day
Zm00001eb253380_T002	exp_day_14A0069_8	5.85053661700878	0.835724592029349	-0.881645353689755	2	day
Zm00001eb253380_T002	exp_day_14A0321_8	29.2102576748071	1.48015442955231	1.07628493440431	2	day
Zm00001eb253380_T002	exp_day_14A0247_8	0	0	-3.42077435728902	2	day
Zm00001eb253380_T002	exp_day_14A0569_26	3.87685612248488	0.688139943179715	-1.33004242846072	2	day
Zm00001eb253380_T002	exp_day_14A0043_8	11.8028912326453	1.10730805594427	-0.0565105464803064	2	day
Zm00001eb253380_T002	exp_day_14A0423_26	13.0331484130204	1.14715511828461	0.0645542548448448	2	day
Zm00001eb253380_T002	exp_day_14A0369_26	13.5412264433451	1.16260103754878	0.111482611345249	2	day
Zm00001eb253380_T002	exp_day_14A0477_26	3.61973316965074	0.664616891942521	-1.40151102256357	2	day
Zm00001eb253380_T002	exp_day_14A0051_8	13.6353828146532	1.16540408666849	0.119998937640115	2	day
Zm00001eb253380_T002	exp_day_14A0407_26	9.3385244967951	1.01445856113461	-0.338609275522468	2	day
Zm00001eb253380_T002	exp_day_14A0285_26	17.1501270495155	1.25887966941127	0.403999869925967	2	day
Zm00001eb253380_T002	exp_day_14A0419_26	7.37473585023775	0.922971117727592	-0.616569770206271	2	day
Zm00001eb253380_T002	exp_day_14A0067_8	5.41522963255275	0.807212206520086	-0.96827272555227	2	day
Zm00001eb253380_T002	exp_day_14A0377_8	15.1618122729661	1.20849005792492	0.250904310425437	2	day
Zm00001eb253380_T002	exp_day_14A0447_26	75.9041932646922	1.88595002071258	2.30918793244311	2	day
Zm00001eb253380_T002	exp_day_14A0572_26	18.7031045106175	1.29453466096386	0.512328168551752	2	day
Zm00001eb253380_T002	exp_day_14A0395_8	11.0703013656394	1.08171811349423	-0.134258845016742	2	day
Zm00001eb253380_T002	exp_day_14A0221_26	8.67789386047376	0.985780854798507	-0.425738931164021	2	day
Zm00001eb253380_T002	exp_day_14A0105_8	3.81528692210475	0.682622169959891	-1.3468067287474	2	day
Zm00001eb253380_T002	exp_day_14A0240_8	11.2790629040247	1.08916522420416	-0.111632761044893	2	day
Zm00001eb253380_T002	exp_day_14A0240_26	28.1879918476271	1.46520421627972	1.03086264996696	2	day
Zm00001eb253380_T002	exp_day_14A0565_26	4.14263961340354	0.711186090839821	-1.26002278023796	2	day
Zm00001eb253380_T002	exp_day_14A0564_26	10.4131520238647	1.05740560213296	-0.208126005725561	2	day
Zm00001eb253380_T002	exp_day_14A0349_26	22.0692714190192	1.36303387871285	0.720444995756726	2	day
Zm00001eb253380_T002	exp_day_14A0255_8	7.92536231902788	0.950625855031921	-0.532548136469456	2	day
Zm00001eb253380_T002	exp_day_14A0017_8	25.3038832713834	1.42001986859769	0.893581913223837	2	day
Zm00001eb253380_T002	exp_day_14A0463_26	12.3406548568444	1.12517714845111	-0.00222001646018405	2	day
Zm00001eb253380_T002	exp_day_14A0331_26	9.7772717551785	1.03250883398325	-0.283768276765225	2	day
Zm00001eb253380_T002	exp_day_14A0277_8	42.9728033982032	1.6431841540791	1.57160780265878	2	day
Zm00001eb253380_T002	exp_day_14A0329_26	14.4614786710533	1.18925102567353	0.192451579398266	2	day
Zm00001eb253380_T002	exp_day_14A0576_8	2.39869249352472	0.531311872318639	-1.80652320586005	2	day
Zm00001eb253380_T002	exp_day_14A0574_26	7.79047903315705	0.944012542398924	-0.552640944646292	2	day
Zm00001eb253380_T002	exp_day_14A0573_26	7.69739809240123	0.93938934881174	-0.566687300393666	2	day
Zm00001eb253380_T002	exp_day_14A0566_26	12.6905861555055	1.13642204263012	0.0319446320671208	2	day
Zm00001eb253380_T002	exp_day_14A0505_26	5.01216689550649	0.779031027934744	-1.05389381243197	2	day
Zm00001eb253380_T002	exp_day_14A0549_26	2.53488151414253	0.548374861239996	-1.75468180921871	2	day
Zm00001eb253380_T002	exp_day_14A0009_8	20.1771323157266	1.32586715011633	0.607523682385823	2	day
Zm00001eb253380_T002	exp_day_14A0305_8	1.04597282922326	0.310899861929045	-2.4761870325076	2	day
Zm00001eb253380_T002	exp_day_14A0427_26	15.3370536437363	1.21317373508223	0.265134429566387	2	day
Zm00001eb253380_T002	exp_day_14A0325_8	5.05478017070395	0.782098379950859	-1.04457447141623	2	day
Zm00001eb253380_T002	exp_day_14A0019_8	11.1977502906661	1.08627973834322	-0.120399549660246	2	day
Zm00001eb253380_T002	exp_day_14A0273_26	5.36379484748641	0.80371617065388	-0.978894509510968	2	day
Zm00001eb253380_T002	exp_day_14A0401_26	13.7575514864961	1.16901430707278	0.13096764123619	2	day
Zm00001eb253380_T002	exp_day_14A0313_8	8.9969009222834	0.999865387905124	-0.382946787850005	2	day
Zm00001eb253380_T002	exp_day_14A0457_26	9.4540157333225	1.01928314937662	-0.32395103517326	2	day
Zm00001eb253380_T002	exp_day_14A0383_26	17.0296618603305	1.25598758176568	0.395213023527163	2	day
Zm00001eb253380_T002	exp_day_14A0493_26	1.75312074674947	0.439825259158327	-2.08448117805797	2	day
Zm00001eb253380_T002	exp_day_14A0471_26	6.48176080115657	0.874003819286087	-0.765344006224397	2	day
Zm00001eb253380_T002	exp_day_14A0015_8	13.2045390672772	1.15242714557139	0.0805719208550368	2	day
Zm00001eb253380_T002	exp_day_14A0539_26	19.2685502242109	1.30682268543978	0.549662093676523	2	day
Zm00001eb253380_T002	exp_day_14A0523_26	28.3061141196162	1.46695823644291	1.03619177814117	2	day
Zm00001eb253380_T002	exp_day_14A0351_26	17.3145250232641	1.26279565996752	0.415897575574468	2	day
Zm00001eb253380_T002	exp_day_14A0449_26	9.3900659473675	1.01661830410067	-0.33204746549826	2	day
Zm00001eb253380_T002	exp_day_14A0487_26	0	0	-3.42077435728902	2	day
Zm00001eb253380_T002	exp_day_14A0507_26	12.9287164541369	1.14391109757479	0.0546981525461417	2	day
Zm00001eb253380_T002	exp_day_14A0385_26	84.6383229589721	1.9326681539891	2.45112867264365	2	day
Zm00001eb253380_T002	exp_day_14A0267_8	6.82558006145069	0.893516538953366	-0.706059748086221	2	day
Zm00001eb253380_T002	exp_day_14A0459_26	13.2681678907494	1.15436821095487	0.0864693366545537	2	day
Zm00001eb253380_T002	exp_day_14A0065_8	31.9951769340167	1.51845046157406	1.19263733872099	2	day
Zm00001eb253380_T002	exp_day_14A0439_26	6.4235551922879	0.87061194175038	-0.775649332536093	2	day
Zm00001eb253380_T002	exp_day_14A0483_26	8.00544416543605	0.954505137904113	-0.520761957448408	2	day
Zm00001eb253380_T002	exp_day_14A0469_26	8.58912271867643	0.981778876632019	-0.437897887513055	2	day
Zm00001eb253380_T002	exp_day_14A0501_26	4.95149096915004	0.774625778931805	-1.06727800097701	2	day
Zm00001eb253380_T002	exp_day_14A0547_26	4.15496447920245	0.712225677080347	-1.25686427132218	2	day
Zm00001eb253380_T002	exp_day_14A0495_26	8.7023226231032	0.986875711756123	-0.422412496735274	2	day
Zm00001eb253380_T002	exp_day_14A0025_8	103.873412749013	2.02066540087312	2.71848512467473	2	day
Zm00001eb253380_T002	exp_day_14A0521_26	7.80939053678791	0.944945863501075	-0.549805294358214	2	day
Zm00001eb253380_T002	exp_day_14A0075_8	11.7384496635515	1.10511657528856	-0.0631687831133085	2	day
Zm00001eb253380_T002	exp_day_14A0497_26	6.59105802387877	0.880302311061382	-0.746207698285022	2	day
Zm00001eb253380_T002	exp_day_14A0299_26	2.49013435227595	0.542842145391559	-1.77149150874584	2	day
Zm00001eb253380_T002	exp_day_14A0519_26	9.68801402780011	1.02889701513448	-0.29474183681375	2	day
Zm00001eb253380_T002	exp_day_14A0027_8	13.7161094037772	1.1677930078408	0.127257045267669	2	day
Zm00001eb253380_T002	exp_day_14A0005_8	25.3090661239658	1.42010543248682	0.893841876559382	2	day
Zm00001eb253380_T002	exp_day_14A0533_26	15.7606620510885	1.22429116939305	0.298911824863175	2	day
Zm00001eb253380_T002	exp_day_14A0333_26	16.0070233821978	1.23062830880315	0.318165553459308	2	day
Zm00001eb253380_T002	exp_day_14A0283_8	8.56493793943816	0.980682156522542	-0.441229982637887	2	day
Zm00001eb253380_T002	exp_day_14A0473_26	1.88937102473238	0.460803313269553	-2.02074488725008	2	day
Zm00001eb253380_T002	exp_day_14A0047_8	17.0822753309776	1.25725307777176	0.399057899750284	2	day
Zm00001eb253380_T002	exp_day_14A0049_8	42.5061896773568	1.63855104894289	1.55753133328086	2	day
Zm00001eb253380_T002	exp_day_14A0453_26	7.94744341247572	0.951698960403506	-0.529287788504472	2	day
Zm00001eb253380_T002	exp_day_14A0345_8	3.17170459021308	0.62031354726583	-1.53611506377274	2	day
Zm00001eb253380_T002	exp_day_14A0343_8	11.6389340937353	1.10171044920518	-0.0735173998833445	2	day
Zm00001eb253380_T002	exp_night_14A0253_26	32.9961735393535	1.53143003750509	1.23207236075482	2	night
Zm00001eb253380_T002	exp_night_14A0165_8	2.09291988952163	0.490368671380719	-1.93091833553934	2	night
Zm00001eb253380_T002	exp_night_14A0163_8	1.99089205025321	0.475800738398955	-1.97517916202366	2	night
Zm00001eb253380_T002	exp_night_14A0199_8	11.8875891832173	1.11017168365686	-0.0478101680902311	2	night
Zm00001eb253380_T002	exp_night_14A0147_8	10.8902835406305	1.07519221110843	-0.154086080185457	2	night
Zm00001eb253380_T002	exp_night_14A0503_8	10.8859607920959	1.07503429332885	-0.154565871755716	2	night
Zm00001eb253380_T002	exp_night_14A0045_8	12.0219106716843	1.11467471182737	-0.0341289033041837	2	night
Zm00001eb253380_T002	exp_night_14A0085_8	8.47761685922824	0.976699147992178	-0.453331304745057	2	night
Zm00001eb253380_T002	exp_night_14A0249_8	6.20988901380884	0.857928579412719	-0.814184387603111	2	night
Zm00001eb253380_T002	exp_night_14A0241_8	13.8136829301556	1.1706630448412	0.135976896590224	2	night
Zm00001eb253380_T002	exp_night_14A0079_26	8.09004905683044	0.958566227012206	-0.508423408075916	2	night
Zm00001eb253380_T002	exp_night_14A0467_26	39.435770423703	1.60676572214864	1.46095999157102	2	night
Zm00001eb253380_T002	exp_night_14A0263_8	8.73798761216509	0.988469217737934	-0.417571048614189	2	night
Zm00001eb253380_T002	exp_night_14A0095_8	9.30658572508968	1.01311481985862	-0.342691879384723	2	night
Zm00001eb253380_T002	exp_night_14A0403_26	29.5931366043648	1.48562400592008	1.09290280125333	2	night
Zm00001eb253380_T002	exp_night_14A0513_26	11.6282410614737	1.10134286358038	-0.0746342119649288	2	night
Zm00001eb253380_T002	exp_night_14A0195_8	8.69986051340898	0.98676548904023	-0.422747379419652	2	night
Zm00001eb253380_T002	exp_night_14A0281_8	6.38568159018008	0.868390580513909	-0.782398353441768	2	night
Zm00001eb253380_T002	exp_night_14A0171_26	8.71986395555924	0.987660186349794	-0.420029077350021	2	night
Zm00001eb253380_T002	exp_night_14A0059_8	17.5864694687385	1.26919690263573	0.435346065032547	2	night
Zm00001eb253380_T002	exp_night_14A0039_8	29.1155350129865	1.47879058296813	1.07214124585978	2	night
Zm00001eb253380_T002	exp_night_14A0001_8	18.9902253333163	1.30081768958907	0.531417495783302	2	night
Zm00001eb253380_T002	exp_night_14A0023_8	13.7944871529056	1.17009991505099	0.134265975077647	2	night
Zm00001eb253380_T002	exp_night_14A0151_8	9.3455004390955	1.01475150347744	-0.337719247388591	2	night
Zm00001eb253380_T002	exp_night_14A0311_8	29.7033523091933	1.48718579599515	1.09764788894726	2	night
Zm00001eb253380_T002	exp_night_14A0021_8	15.1598302668217	1.2084367948934	0.250742484736159	2	night
Zm00001eb253380_T002	exp_night_14A0081_8	20.007468371721	1.32237371835368	0.596909810309715	2	night
Zm00001eb253380_T002	exp_night_14A0309_26	7.782096781082	0.943598218837404	-0.553899757635601	2	night
Zm00001eb253380_T002	exp_night_14A0219_8	17.6338334133475	1.27030220857336	0.438704245934322	2	night
Zm00001eb253380_T002	exp_night_14A0107_8	3.43710423841813	0.647099631474733	-1.45473260362217	2	night
Zm00001eb253380_T002	exp_night_14A0101_8	2.72460567017262	0.571080300082086	-1.68569731498072	2	night
Zm00001eb253380_T002	exp_night_14A0063_8	19.0123469767328	1.30129802413212	0.532876865749598	2	night
Zm00001eb253380_T002	exp_night_14A0355_26	34.3110238139959	1.54791030975576	1.28214332630733	2	night
Zm00001eb253380_T002	exp_night_14A0239_8	3.55615313316218	0.658598312371439	-1.41979689101252	2	night
Zm00001eb253380_T002	exp_night_14A0185_8	1.62110142721547	0.4184838269091	-2.14932149760724	2	night
Zm00001eb253380_T002	exp_night_14A0007_8	28.3468578955061	1.46756160910346	1.03802496701344	2	night
Zm00001eb253380_T002	exp_night_14A0169_26	35.2419681747209	1.5592117746618	1.31647985008534	2	night
Zm00001eb253380_T002	exp_night_14A0425_26	11.2787543074111	1.08915430940621	-0.111665922782979	2	night
Zm00001eb253380_T002	exp_night_14A0091_8	3.70889044461147	0.672918586417626	-1.37628851095891	2	night
Zm00001eb253380_T002	exp_night_14A0307_26	13.3627771342223	1.1572384216234	0.0951897156219846	2	night
Zm00001eb253380_T002	exp_night_14A0451_26	7.99913236662659	0.954200639822612	-0.52168709464989	2	night
Zm00001eb253380_T002	exp_night_14A0125_8	7.97169389550924	0.952874447505772	-0.525716380622989	2	night
Zm00001eb253380_T002	exp_night_14A0133_8	5.07077569071097	0.783244186408419	-1.04109324035441	2	night
Zm00001eb253380_T002	exp_night_14A0155_26	27.784315776529	1.45915591042796	1.01248646604547	2	night
Zm00001eb253380_T002	exp_night_14A0183_8	13.4567351631955	1.16007022513678	0.103793404566769	2	night
Zm00001eb253380_T002	exp_night_14A0149_8	4.75055930392269	0.759710086566935	-1.11259540273066	2	night
Zm00001eb253380_T002	exp_night_14A0511_26	9.90303155195103	1.03754726887922	-0.268460319695256	2	night
Zm00001eb253380_T002	exp_night_14A0013_8	17.071377750518	1.25699126416237	0.398262448072197	2	night
Zm00001eb253380_T002	exp_night_14A0083_8	25.3036746661582	1.42001642437402	0.893571448857579	2	night
Zm00001eb253380_T002	exp_night_14A0157_26	33.5523970200556	1.53847818127528	1.25348628878699	2	night
Zm00001eb253380_T002	exp_night_14A0113_26	20.2791783673426	1.32795485494735	0.613866623514914	2	night
Zm00001eb253380_T002	exp_night_14A0381_8	5.47521004324855	0.81125386065202	-0.955993224234747	2	night
Zm00001eb253380_T002	exp_night_14A0235_8	3.34016129934423	0.637505870091638	-1.48388072013539	2	night
Zm00001eb253380_T002	exp_night_14A0145_8	6.73430759771027	0.888421440213352	-0.721539863318389	2	night
Zm00001eb253380_T002	exp_night_14A0381_26	15.9981073200067	1.2304005668937	0.317473619665401	2	night
Zm00001eb253380_T002	exp_night_14A0035_8	21.430888441964	1.35084647544659	0.683416781669142	2	night
Zm00001eb253380_T002	exp_night_14A0031_8	7.11084481638698	0.9090660921873	-0.658816527070768	2	night
Zm00001eb253380_T002	exp_night_14A0011_8	21.0976855676714	1.34434678962064	0.663669198610846	2	night
Zm00001eb253380_T002	exp_night_14A0371_26	12.4040792160307	1.12723698578389	0.00403825661714344	2	night
Zm00001eb253380_T002	exp_night_14A0373_26	16.2901200709704	1.23779800923568	0.339948799386231	2	night
Zm00001eb253380_T002	exp_night_14A0201_8	7.88064772792943	0.948444643076632	-0.539175174361475	2	night
Zm00001eb253380_T002	exp_night_14A0209_26	14.6663483421957	1.19496777887782	0.209820427947009	2	night
Zm00001eb253380_T002	exp_night_14A0361_26	73.6635936710962	1.87310888934017	2.27017353772783	2	night
Zm00001eb253380_T002	exp_night_14A0207_8	19.7048332100119	1.31607173634706	0.577762898221943	2	night
Zm00001eb253380_T002	exp_night_14A0465_26	21.6329016650393	1.35474023651463	0.695246948874027	2	night
Zm00001eb253380_T002	exp_night_14A0269_26	30.2899541894283	1.49540492731068	1.12261955414259	2	night
Zm00001eb253380_T002	exp_night_14A0297_8	6.07248699231949	0.849572157377659	-0.839573174480873	2	night
Zm00001eb253380_T002	exp_night_14A0291_8	5.06087321986192	0.782535199619605	-1.04324730993165	2	night
Zm00001eb253380_T002	exp_night_14A0231_8	7.03070553501761	0.904753701754991	-0.671918589312266	2	night
Zm00001eb253380_T002	exp_night_14A0479_26	19.651747065727	1.31495679734401	0.574375449788732	2	night
Zm00001eb253380_T002	exp_night_14A0295_8	7.97071885568141	0.952827246003594	-0.525859789952255	2	night
Zm00001eb253380_T002	exp_night_14A0485_26	16.8598723788999	1.25187835123016	0.382728209110135	2	night
Zm00001eb253380_T002	exp_night_14A0203_8	3.73234636567128	0.675076523613278	-1.36973218729237	2	night
Zm00001eb253380_T002	exp_night_14A0411_26	12.2588190776438	1.12250484451355	-0.0103391079635448	2	night
Zm00001eb253380_T002	exp_night_14A0215_26	13.2277686178146	1.15313679376259	0.0827279999291927	2	night
Zm00001eb253380_T002	exp_night_14A0429_26	25.5789670849748	1.42453809933011	0.907309366989157	2	night
Zm00001eb253380_T002	exp_night_14A0189_8	3.79701292363094	0.680970888500094	-1.35182371243755	2	night
Zm00001eb253380_T002	exp_night_14A0405_26	31.7913426471426	1.51575919929539	1.18446064729268	2	night
Zm00001eb253380_T002	exp_night_14A0217_8	10.2148236182073	1.0497924475809	-0.231256570167936	2	night
Zm00001eb253380_T002	exp_night_14A0103_8	1.30824722829321	0.363282322739024	-2.31703672534774	2	night
Zm00001eb253380_T002	exp_night_14A0167_26	6.82292628210411	0.89336923777175	-0.70650728392048	2	night
Zm00001eb253380_T002	exp_night_14A0205_8	14.3871312440237	1.18715765810154	0.186091433522526	2	night
Zm00001eb253380_T002	exp_night_14A0437_26	58.823929303656	1.77687493458719	1.97779201877429	2	night
Zm00001eb253380_T002	exp_night_14A0211_26	17.6138387179921	1.26983594659255	0.437287631741031	2	night
Zm00001eb253380_T002	exp_night_14A0271_8	9.2385789653549	1.01023968414659	-0.35142722179934	2	night
Zm00001eb253380_T002	exp_night_14A0389_26	125.984390404546	2.10375033845345	2.97091681902056	2	night
Zm00001eb253380_T002	exp_night_14A0421_26	14.1543316629958	1.18053678785156	0.165975663517522	2	night
Zm00001eb253380_T002	exp_night_14A0053_8	13.055896510442	1.14785855091258	0.0666914495675931	2	night
Zm00001eb253380_T002	exp_night_14A0055_8	21.0304430074166	1.34302323041187	0.65964791264293	2	night
Zm00001eb253380_T002	exp_night_14A0117_8	9.81525968308031	1.03403695165998	-0.279125493782777	2	night
Zm00001eb253380_T002	exp_night_14A0223_26	39.6603011865902	1.60917059130127	1.46826655293533	2	night
Zm00001eb253380_T002	exp_night_14A0481_26	12.6209753025232	1.13420820547245	0.0252184710927091	2	night
Zm00001eb253380_T002	exp_night_14A0137_26	12.430224894533	1.12808328516588	0.00660951433413148	2	night
Zm00001eb253380_T002	exp_night_14A0187_8	10.8595145421996	1.07406691196594	-0.15750500517303	2	night
Zm00001eb253380_T002	exp_night_14A0093_26	41.7824109632198	1.63126525518919	1.53539536838201	2	night
Zm00001eb253380_T002	exp_night_14A0339_8	5.68909557253924	0.825367401114824	-0.913112949710865	2	night
Zm00001eb253380_T002	exp_night_14A0097_8	6.33962899567944	0.865674107708795	-0.790651640413023	2	night
Zm00001eb253380_T002	exp_night_14A0225_8	5.74294405229042	0.828849556253483	-0.902533338685979	2	night
Zm00001eb253380_T002	exp_night_14A0353_26	47.9345941423246	1.68961599068328	1.71267870584444	2	night
Zm00001eb253380_T002	exp_night_14A0461_26	15.7486124016636	1.22397883219297	0.297962870565079	2	night
Zm00001eb253380_T002	exp_night_14A0359_26	45.0764909045914	1.66347939665642	1.63326955050565	2	night
Zm00001eb253380_T002	exp_night_14A0087_26	22.2032482434768	1.36554878641982	0.728085880279038	2	night
Zm00001eb253380_T002	exp_night_14A0397_26	21.7559324403927	1.35709463572993	0.702400170629902	2	night
Zm00001eb253380_T002	exp_night_14A0387_26	11.9859546997459	1.11347388354484	-0.0377773036858202	2	night
Zm00001eb253380_T002	exp_night_14A0319_26	30.9118808012291	1.50395240110746	1.14858880146628	2	night
Zm00001eb253380_T002	exp_night_14A0161_8	2.87093478944777	0.587815855167692	-1.6348507397878	2	night
Zm00001eb253380_T002	exp_night_14A0441_26	61.5001591778346	1.79588112342355	2.03553731642684	2	night
Zm00001eb253380_T002	exp_night_14A0445_8	14.1031784999911	1.1790683552231	0.161514217830361	2	night
Zm00001eb253380_T002	exp_night_14A0261_8	5.03403137742223	0.780607564209188	-1.0491039222961	2	night
Zm00001eb253380_T002	exp_night_14A0265_8	13.9963040687232	1.17598423769975	0.15214393923773	2	night
Zm00001eb253380_T002	exp_night_14A0033_8	23.5884071822247	1.39073039639323	0.804593568159242	2	night
Zm00001eb253380_T002	exp_night_14A0003_8	17.1326576808026	1.25846146275613	0.402729259179687	2	night
Zm00001eb253380_T002	exp_night_14A0529_26	58.8489871333616	1.77705680493267	1.97834458390581	2	night
Zm00001eb253380_T002	exp_night_14A0357_8	5.90924970995816	0.83943088897817	-0.870384746824219	2	night
Zm00001eb253380_T002	exp_night_14A0413_26	12.4929836515347	1.13010799415827	0.0127610592036477	2	night
Zm00001eb253380_T002	exp_night_14A0337_26	26.3738835590028	1.43733641555404	0.946193679155342	2	night
Zm00001eb253380_T002	exp_night_14A0275_8	16.2661889738167	1.23719648983801	0.338121241164986	2	night
Zm00001eb253380_T002	exp_night_14A0221_26	19.0999394609475	1.30319474936994	0.538639565697807	2	night
Zm00001eb253380_T002	exp_night_14A0443_26	22.7583646786939	1.37581654424429	0.759281757416896	2	night
Zm00001eb253380_T002	exp_night_14A0159_8	3.62386626513762	0.665005264609557	-1.40033105453046	2	night
Zm00001eb253380_T002	exp_night_14A0491_26	81.0382705358068	1.91401649634927	2.39446052463151	2	night
Zm00001eb253380_T002	exp_night_14A0181_8	12.263126795172	1.12264592149015	-0.00991048273649759	2	night
Zm00001eb253380_T002	exp_night_14A0393_8	41.9912744358814	1.63338031955913	1.54182143426235	2	night
Zm00001eb253380_T002	exp_night_14A0073_8	14.9233807182396	1.20203527894213	0.231293164979505	2	night
Zm00001eb253380_T002	exp_night_14A0135_8	30.2694941623406	1.4951208558422	1.12175647782341	2	night
Zm00001eb253380_T002	exp_night_14A0051_8	15.6454133488859	1.2212945842876	0.289807490462141	2	night
Zm00001eb253380_T002	exp_night_14A0317_26	48.3685894807648	1.69345071908764	1.72432951785272	2	night
Zm00001eb253380_T002	exp_night_14A0475_26	8.41508968333963	0.973824461239993	-0.462065283113473	2	night
Zm00001eb253380_T002	exp_night_14A0407_26	23.2050343766158	1.3839057037736	0.783858537580491	2	night
Zm00001eb253380_T002	exp_night_14A0069_8	12.3354011486146	1.12500608444355	-0.00273974938085294	2	night
Zm00001eb253380_T002	exp_night_14A0321_8	21.0435127735206	1.34328080327387	0.66043047992728	2	night
Zm00001eb253380_T002	exp_night_14A0109_8	17.513501218898	1.26748855901527	0.430155713000073	2	night
Zm00001eb253380_T002	exp_night_14A0569_26	8.35816630223517	0.97119075869131	-0.470067094466152	2	night
Zm00001eb253380_T002	exp_night_14A0143_8	5.0808678248347	0.783965563588827	-1.03890152583652	2	night
Zm00001eb253380_T002	exp_night_14A0043_8	22.4096471726049	1.3693948681116	0.739771186260134	2	night
Zm00001eb253380_T002	exp_night_14A0369_26	29.433668203387	1.48335430150302	1.0860069023293	2	night
Zm00001eb253380_T002	exp_night_14A0423_26	24.0670955251427	1.39910401602928	0.830034605416969	2	night
Zm00001eb253380_T002	exp_night_14A0331_26	15.7642024359869	1.22438289651287	0.299190513551504	2	night
Zm00001eb253380_T002	exp_night_14A0119_8	4.76948351814471	0.761136937027601	-1.10826029350565	2	night
Zm00001eb253380_T002	exp_night_14A0141_8	5.94854293305816	0.841893745241235	-0.862902006901418	2	night
Zm00001eb253380_T002	exp_night_14A0285_26	36.2829569604473	1.5715103495156	1.35384582975382	2	night
Zm00001eb253380_T002	exp_night_14A0247_8	4.75062360563085	0.759714942741686	-1.11258064852303	2	night
Zm00001eb253380_T002	exp_night_14A0191_8	9.00998925352538	1.00043361123185	-0.381220390968571	2	night
Zm00001eb253380_T002	exp_night_14A0419_26	17.7536578392054	1.27308598803435	0.447162026447687	2	night
Zm00001eb253380_T002	exp_night_14A0477_26	2.72563692490546	0.571200529252358	-1.68533203032088	2	night
Zm00001eb253380_T002	exp_night_14A0067_8	3.73309853962096	0.67514554625294	-1.36952248018558	2	night
Zm00001eb253380_T002	exp_night_14A0377_8	33.2772588636292	1.53500608431303	1.24293723688133	2	night
Zm00001eb253380_T002	exp_night_14A0447_26	108.380195095678	2.03893869366745	2.77400371078295	2	night
Zm00001eb253380_T002	exp_night_14A0574_26	12.4355109801821	1.1282541881978	0.00712875817270071	2	night
Zm00001eb253380_T002	exp_night_14A0572_26	19.3328657157765	1.3081985924521	0.553842424654619	2	night
Zm00001eb253380_T002	exp_night_14A0395_8	20.4072856970886	1.3305616051036	0.621786547123719	2	night
Zm00001eb253380_T002	exp_night_14A0105_8	4.29547500196744	0.723904922230279	-1.22137996179824	2	night
Zm00001eb253380_T002	exp_night_14A0129_8	23.3596492399541	1.38667103050233	0.792260254328235	2	night
Zm00001eb253380_T002	exp_night_14A0127_8	9.31017673074328	1.01326610975769	-0.342232224883275	2	night
Zm00001eb253380_T002	exp_night_14A0255_8	7.1567005606846	0.911514519285299	-0.651377626364697	2	night
Zm00001eb253380_T002	exp_night_14A0240_26	31.8559454481556	1.51661396877229	1.18705763916163	2	night
Zm00001eb253380_T002	exp_night_14A0565_26	5.30378618416013	0.799601474054118	-0.991395931124152	2	night
Zm00001eb253380_T002	exp_night_14A0121_8	11.6177689246943	1.10098256969787	-0.0757288700085237	2	night
Zm00001eb253380_T002	exp_night_14A0564_26	14.2833366570009	1.18421817973242	0.177160602895221	2	night
Zm00001eb253380_T002	exp_night_14A0349_26	34.3150103414456	1.54795933776352	1.28229228499261	2	night
Zm00001eb253380_T002	exp_night_14A0240_8	16.5262920750618	1.24369004492028	0.357850197573737	2	night
Zm00001eb253380_T002	exp_night_14A0463_26	25.1125207934766	1.41684879881847	0.883947453109028	2	night
Zm00001eb253380_T002	exp_night_14A0329_26	21.5668937332678	1.35347178382999	0.691393089562032	2	night
Zm00001eb253380_T002	exp_night_14A0576_8	29.0115502396838	1.47728842938525	1.06757734793632	2	night
Zm00001eb253380_T002	exp_night_14A0577_8	29.9715478714471	1.49096291072423	1.10912365698137	2	night
Zm00001eb253380_T002	exp_night_14A0277_8	80.657305550017	1.91199504538779	2.38831887843061	2	night
Zm00001eb253380_T002	exp_night_14A0057_8	26.1399042831154	1.43360831165872	0.934866817627833	2	night
Zm00001eb253380_T002	exp_night_14A0573_26	19.0499432034832	1.30211314670938	0.535353400958855	2	night
Zm00001eb253380_T002	exp_night_14A0566_26	19.2633720756041	1.30671171900883	0.549324951409867	2	night
Zm00001eb253380_T002	exp_night_14A0505_26	12.9497419236612	1.1445661730457	0.0566884267867291	2	night
Zm00001eb253380_T002	exp_night_14A0549_26	16.475284911895	1.24242426508468	0.354004459009381	2	night
Zm00001eb253380_T002	exp_night_14A0213_8	6.00601227467875	0.845470893875276	-0.852033783166584	2	night
Zm00001eb253380_T002	exp_night_14A0009_8	21.1398617710523	1.34517490505866	0.666185209204619	2	night
Zm00001eb253380_T002	exp_night_14A0305_8	2.77081340997891	0.576435042874615	-1.66942833969747	2	night
Zm00001eb253380_T002	exp_night_14A0427_26	15.1755723609141	1.20885965680836	0.252027239262978	2	night
Zm00001eb253380_T002	exp_night_14A0325_8	16.83000309203	1.25115141848951	0.380519615486065	2	night
Zm00001eb253380_T002	exp_night_14A0267_8	5.36923622754358	0.804087356660212	-0.977766758618632	2	night
Zm00001eb253380_T002	exp_night_14A0019_8	7.87126916243233	0.947985756338071	-0.540569380824177	2	night
Zm00001eb253380_T002	exp_night_14A0175_8	9.49887799993546	1.02114288912011	-0.318300705905827	2	night
Zm00001eb253380_T002	exp_night_14A0439_26	15.184539601709	1.20910034962792	0.252758520985373	2	night
Zm00001eb253380_T002	exp_night_14A0273_26	22.1063035432943	1.36373047429123	0.722561417905489	2	night
Zm00001eb253380_T002	exp_night_14A0153_8	7.66220417176131	0.937628416016346	-0.572037430779704	2	night
Zm00001eb253380_T002	exp_night_14A0131_8	5.1903977440224	0.791718554106492	-1.01534610665203	2	night
Zm00001eb253380_T002	exp_night_14A0049_8	46.404807648596	1.67582238870735	1.67077048012602	2	night
Zm00001eb253380_T002	exp_night_14A0179_8	6.06411662008054	0.84905786030895	-0.841135730634034	2	night
Zm00001eb253380_T002	exp_night_14A0313_8	6.97628980602299	0.901800925001455	-0.680889823577194	2	night
Zm00001eb253380_T002	exp_night_14A0457_26	17.7058828712876	1.27197821064061	0.443796336677634	2	night
Zm00001eb253380_T002	exp_night_14A0401_26	19.9429925969439	1.32103873920903	0.592853827875194	2	night
Zm00001eb253380_T002	exp_night_14A0383_26	11.2753291877649	1.08903314743556	-0.112034041511016	2	night
Zm00001eb253380_T002	exp_night_14A0493_26	27.9724556346554	1.46198530650454	1.02108284062776	2	night
Zm00001eb253380_T002	exp_night_14A0471_26	8.54326951773434	0.979697189195562	-0.444222546374058	2	night
Zm00001eb253380_T002	exp_night_14A0015_8	14.3576566997744	1.18632495527926	0.183561485370227	2	night
Zm00001eb253380_T002	exp_night_14A0539_26	16.9464613062865	1.25397882691657	0.389109951118914	2	night
Zm00001eb253380_T002	exp_night_14A0351_26	46.4122981943189	1.67589100718398	1.67097895928992	2	night
Zm00001eb253380_T002	exp_night_14A0449_26	38.7000554120012	1.59879111293716	1.43673124237021	2	night
Zm00001eb253380_T002	exp_night_14A0487_26	6.1289202056921	0.853023753663537	-0.829086408479519	2	night
Zm00001eb253380_T002	exp_night_14A0507_26	16.3986891370779	1.24051652862861	0.348208304375401	2	night
Zm00001eb253380_T002	exp_night_14A0385_26	32.8343777853211	1.52935819421135	1.22577761072805	2	night
Zm00001eb253380_T002	exp_night_14A0459_26	11.2486695379903	1.08808891778714	-0.114902834543124	2	night
Zm00001eb253380_T002	exp_night_14A0173_8	23.811081922177	1.39464570270778	0.816489194919617	2	night
Zm00001eb253380_T002	exp_night_14A0115_8	1.55406552600796	0.407232035142991	-2.18350710263581	2	night
Zm00001eb253380_T002	exp_night_14A0483_26	32.0051451880958	1.518581647533	1.19303591269664	2	night
Zm00001eb253380_T002	exp_night_14A0469_26	12.4502623220458	1.12873075451731	0.0085766793844875	2	night
Zm00001eb253380_T002	exp_night_14A0501_26	10.4567921499796	1.05906303415995	-0.203090335157327	2	night
Zm00001eb253380_T002	exp_night_14A0283_8	15.9303384828089	1.22866564090555	0.312202504111741	2	night
Zm00001eb253380_T002	exp_night_14A0435_8	22.0120663370289	1.36195561729871	0.717168982514785	2	night
Zm00001eb253380_T002	exp_night_14A0547_26	8.22534123034123	0.964982438973481	-0.48892943836449	2	night
Zm00001eb253380_T002	exp_night_14A0495_26	6.42356131784913	0.870612300109181	-0.775648243757283	2	night
Zm00001eb253380_T002	exp_night_14A0025_8	69.8885871188575	1.85057632051061	2.20171426348077	2	night
Zm00001eb253380_T002	exp_night_14A0409_26	33.4553541126044	1.53725671770622	1.24977519352353	2	night
Zm00001eb253380_T002	exp_night_14A0523_26	29.6205725666881	1.48601330720575	1.09408559064953	2	night
Zm00001eb253380_T002	exp_night_14A0521_26	46.4313641391936	1.67606561526129	1.67150945993284	2	night
Zm00001eb253380_T002	exp_night_14A0289_8	3.88702121722556	0.689044224541571	-1.32729500777309	2	night
Zm00001eb253380_T002	exp_night_14A0139_8	17.2027428123812	1.2601368329594	0.407819430170758	2	night
Zm00001eb253380_T002	exp_night_14A0075_8	13.9217308367231	1.17381920177205	0.145566047943996	2	night
Zm00001eb253380_T002	exp_night_14A0497_26	18.7310262236535	1.29514967378131	0.51419672297419	2	night
Zm00001eb253380_T002	exp_night_14A0299_26	9.02402577629739	1.00104217475478	-0.379371431028492	2	night
Zm00001eb253380_T002	exp_night_14A0065_8	47.1011943914	1.68215586038951	1.69001306529706	2	night
Zm00001eb253380_T002	exp_night_14A0519_26	24.233813858836	1.4019828950943	0.838781321023474	2	night
Zm00001eb253380_T002	exp_night_14A0005_8	10.5860680565769	1.06393607521681	-0.188284883694947	2	night
Zm00001eb253380_T002	exp_night_14A0027_8	24.6112983789169	1.40843159582515	0.858373999302186	2	night
Zm00001eb253380_T002	exp_night_14A0533_26	22.7856559486683	1.37631513267242	0.760796587004057	2	night
Zm00001eb253380_T002	exp_night_14A0333_26	35.8392311282845	1.56631055745782	1.33804763145679	2	night
Zm00001eb253380_T002	exp_night_14A0473_26	6.20691633325903	0.857749480264682	-0.814728533181257	2	night
Zm00001eb253380_T002	exp_night_14A0047_8	11.3198896164941	1.09060681666264	-0.107252862143253	2	night
Zm00001eb253380_T002	exp_night_14A0453_26	32.4834564709081	1.52483028351356	1.2120207469381	2	night
Zm00001eb253380_T002	exp_night_14A0345_8	10.212255589849	1.04969298919491	-0.231558748271733	2	night
Zm00001eb253380_T002	exp_night_14A0343_8	31.1383249473742	1.5070232375465	1.15791872898311	2	night
Zm00001eb252720_T003	exp_day_14A0253_26	295.034874785677	2.47134287671704	0.665128478303164	9	day
Zm00001eb252720_T003	exp_day_14A0171_26	187.262804295072	2.27476452349471	0.05941297834255	9	day
Zm00001eb252720_T003	exp_day_14A0045_8	283.969260744051	2.45479801576561	0.614148914385235	9	day
Zm00001eb252720_T003	exp_day_14A0085_8	606.995145320863	2.78390011156093	1.62820889212495	9	day
Zm00001eb252720_T003	exp_day_14A0079_26	286.448376391796	2.45855985994294	0.625740258443719	9	day
Zm00001eb252720_T003	exp_day_14A0467_26	341.327934966547	2.53444234029127	0.859556412506486	9	day
Zm00001eb252720_T003	exp_day_14A0039_8	282.865004810413	2.45311185552509	0.608953360671628	9	day
Zm00001eb252720_T003	exp_day_14A0403_26	535.534002499454	2.72959725030932	1.46088586691319	9	day
Zm00001eb252720_T003	exp_day_14A0063_8	380.142025974731	2.58108683815197	1.00328177635745	9	day
Zm00001eb252720_T003	exp_day_14A0513_26	690.060970928787	2.83951636599907	1.7995788665434	9	day
Zm00001eb252720_T003	exp_day_14A0059_8	948.821029283144	2.97764178074455	2.22518373746834	9	day
Zm00001eb252720_T003	exp_day_14A0001_8	457.517958823049	2.66135635039864	1.25061566101514	9	day
Zm00001eb252720_T003	exp_day_14A0023_8	292.134918472045	2.46706755503503	0.651954959613732	9	day
Zm00001eb252720_T003	exp_day_14A0021_8	268.296833664106	2.43023124709777	0.538451502528164	9	day
Zm00001eb252720_T003	exp_day_14A0081_8	439.238455801255	2.64368797645636	1.19617422440467	9	day
Zm00001eb252720_T003	exp_day_14A0309_26	331.65090561002	2.52198871010853	0.821183129238979	9	day
Zm00001eb252720_T003	exp_day_14A0169_26	1063.68802375672	3.02722236889244	2.37795605571222	9	day
Zm00001eb252720_T003	exp_day_14A0101_8	505.009718762376	2.70415885827129	1.38250272808364	9	day
Zm00001eb252720_T003	exp_day_14A0455_26	462.408860689838	2.66596433353663	1.26481420711386	9	day
Zm00001eb252720_T003	exp_day_14A0007_8	353.719834821163	2.54988547353689	0.907141230577737	9	day
Zm00001eb252720_T003	exp_day_14A0425_26	176.379392988297	2.24890316436096	-0.0202734460301502	9	day
Zm00001eb252720_T003	exp_day_14A0091_8	209.104595863693	2.32243555234128	0.206301384914851	9	day
Zm00001eb252720_T003	exp_day_14A0355_26	305.817176371459	2.48687966881846	0.713001886749355	9	day
Zm00001eb252720_T003	exp_day_14A0307_26	383.860475507046	2.58530331210633	1.01627396795674	9	day
Zm00001eb252720_T003	exp_day_14A0451_26	640.39167645645	2.80712331965153	1.6997664002061	9	day
Zm00001eb252720_T003	exp_day_14A0155_26	457.45792865916	2.66129948790244	1.2504404510047	9	day
Zm00001eb252720_T003	exp_day_14A0095_8	293.790137781972	2.46951295008758	0.659489938224417	9	day
Zm00001eb252720_T003	exp_day_14A0511_26	626.971012074818	2.79793959662491	1.67146865890661	9	day
Zm00001eb252720_T003	exp_day_14A0013_8	663.118085818675	2.82224530747013	1.74636167512726	9	day
Zm00001eb252720_T003	exp_day_14A0083_8	459.279445413425	2.66302158114458	1.25574672482401	9	day
Zm00001eb252720_T003	exp_day_14A0157_26	221.724100841479	2.34776721432248	0.284355657169464	9	day
Zm00001eb252720_T003	exp_day_14A0113_26	461.097853203108	2.66473395089436	1.26102303771452	9	day
Zm00001eb252720_T003	exp_day_14A0381_26	371.410341162237	2.57102173204975	0.9722682355737	9	day
Zm00001eb252720_T003	exp_day_14A0035_8	454.33118309835	2.65832739373846	1.24128255811897	9	day
Zm00001eb252720_T003	exp_day_14A0031_8	508.049971839273	2.70676041775676	1.39051889506532	9	day
Zm00001eb252720_T003	exp_day_14A0371_26	298.131147735204	2.47586163732158	0.679052103635831	9	day
Zm00001eb252720_T003	exp_day_14A0011_8	326.503757942542	2.51521628766932	0.800315311514023	9	day
Zm00001eb252720_T003	exp_day_14A0373_26	313.182797214634	2.49718240196656	0.744747626081621	9	day
Zm00001eb252720_T003	exp_day_14A0209_26	244.932936025049	2.39081669456255	0.417003718460143	9	day
Zm00001eb252720_T003	exp_day_14A0269_26	392.900356950107	2.59538637436434	1.04734283691728	9	day
Zm00001eb252720_T003	exp_day_14A0465_26	554.617346862574	2.7447757963332	1.50765541423525	9	day
Zm00001eb252720_T003	exp_day_14A0297_8	401.715534544461	2.60499838261665	1.07696025047651	9	day
Zm00001eb252720_T003	exp_day_14A0291_8	609.17822667435	2.78545670641374	1.63300521691886	9	day
Zm00001eb252720_T003	exp_day_14A0479_26	485.38043590881	2.68697609762215	1.32955760830471	9	day
Zm00001eb252720_T003	exp_day_14A0231_8	765.904178069799	2.88474110379873	1.93892953368389	9	day
Zm00001eb252720_T003	exp_day_14A0295_8	829.395680169752	2.91928508125183	2.04536964893893	9	day
Zm00001eb252720_T003	exp_day_14A0411_26	481.068351407926	2.68310862026112	1.31764077745878	9	day
Zm00001eb252720_T003	exp_day_14A0215_26	342.938154354384	2.53648035641648	0.865836137287843	9	day
Zm00001eb252720_T003	exp_day_14A0357_8	580.179091248938	2.76430998154038	1.56784596199974	9	day
Zm00001eb252720_T003	exp_day_14A0361_26	287.384103925766	2.45997131787961	0.630089373876674	9	day
Zm00001eb252720_T003	exp_day_14A0429_26	411.204328742812	2.61511254818857	1.10812495785988	9	day
Zm00001eb252720_T003	exp_day_14A0103_8	443.595722403939	2.64796527989851	1.2093538494777	9	day
Zm00001eb252720_T003	exp_day_14A0167_26	161.33332840078	2.21040769329879	-0.138889270806484	9	day
Zm00001eb252720_T003	exp_day_14A0405_26	233.381939226825	2.3699241431979	0.35262764658931	9	day
Zm00001eb252720_T003	exp_day_14A0437_26	311.214407326945	2.49445293997631	0.736337354009712	9	day
Zm00001eb252720_T003	exp_day_14A0211_26	408.909030927159	2.6126874865981	1.10065263260315	9	day
Zm00001eb252720_T003	exp_day_14A0271_8	741.279916926875	2.87056771047074	1.89525715630828	9	day
Zm00001eb252720_T003	exp_day_14A0389_26	343.621334941993	2.53734216040383	0.868491607864902	9	day
Zm00001eb252720_T003	exp_day_14A0421_26	463.619851088759	2.66709776128456	1.26830663007778	9	day
Zm00001eb252720_T003	exp_day_14A0055_8	410.38648595482	2.61425002102023	1.10546725895032	9	day
Zm00001eb252720_T003	exp_day_14A0223_26	402.318585653293	2.60564823554763	1.07896263775127	9	day
Zm00001eb252720_T003	exp_day_14A0481_26	332.932624931344	2.52365885132598	0.826329323649246	9	day
Zm00001eb252720_T003	exp_day_14A0053_8	428.064578071243	2.63252266232297	1.16177062033707	9	day
Zm00001eb252720_T003	exp_day_14A0225_8	569.901821096724	2.75656142834737	1.54397039943477	9	day
Zm00001eb252720_T003	exp_day_14A0137_26	256.163890990064	2.41020998818422	0.476760137971128	9	day
Zm00001eb252720_T003	exp_day_14A0093_26	384.305244171229	2.5858049199892	1.01781956880533	9	day
Zm00001eb252720_T003	exp_day_14A0339_8	512.861216429872	2.71084584063495	1.40310727990349	9	day
Zm00001eb252720_T003	exp_day_14A0097_8	449.805217149031	2.65398893347417	1.22791449095914	9	day
Zm00001eb252720_T003	exp_day_14A0353_26	435.631293678749	2.64011485868636	1.18516440170042	9	day
Zm00001eb252720_T003	exp_day_14A0057_8	394.271187136533	2.59689515807262	1.05199184156714	9	day
Zm00001eb252720_T003	exp_day_14A0087_26	330.585439568611	2.52059545175205	0.816890092044719	9	day
Zm00001eb252720_T003	exp_day_14A0359_26	263.025647832312	2.42164611691155	0.511998201146136	9	day
Zm00001eb252720_T003	exp_day_14A0397_26	474.725069020839	2.67735603779903	1.29991538549688	9	day
Zm00001eb252720_T003	exp_day_14A0387_26	484.748981313867	2.6864118984942	1.32781914549198	9	day
Zm00001eb252720_T003	exp_day_14A0319_26	280.016000373026	2.44873104828901	0.595454810084871	9	day
Zm00001eb252720_T003	exp_day_14A0441_26	326.76257858279	2.51555936765204	0.801372441456648	9	day
Zm00001eb252720_T003	exp_day_14A0261_8	399.298572702814	2.60238404159549	1.0689046998386	9	day
Zm00001eb252720_T003	exp_day_14A0445_8	697.607486528895	2.84423323538231	1.81411292306533	9	day
Zm00001eb252720_T003	exp_day_14A0461_26	392.678831688975	2.59514206318284	1.04659004258861	9	day
Zm00001eb252720_T003	exp_day_14A0265_8	513.385760374377	2.71128893760584	1.40447259148971	9	day
Zm00001eb252720_T003	exp_day_14A0033_8	280.733544125821	2.44983855859902	0.59886737382927	9	day
Zm00001eb252720_T003	exp_day_14A0003_8	455.58150703506	2.65951831723903	1.24495214234195	9	day
Zm00001eb252720_T003	exp_day_14A0485_26	382.965585210877	2.58429230034981	1.01315874452789	9	day
Zm00001eb252720_T003	exp_day_14A0529_26	379.772198241902	2.5806652312279	1.00198268190168	9	day
Zm00001eb252720_T003	exp_day_14A0413_26	206.73971650616	2.31751953462141	0.191153694021161	9	day
Zm00001eb252720_T003	exp_day_14A0337_26	386.286148992617	2.58803196503761	1.02468174708094	9	day
Zm00001eb252720_T003	exp_day_14A0275_8	685.56741498117	2.83668318762791	1.79084901391501	9	day
Zm00001eb252720_T003	exp_day_14A0443_26	391.509117158149	2.59384974894239	1.04260804379052	9	day
Zm00001eb252720_T003	exp_day_14A0491_26	215.425630677533	2.33530869175187	0.245967299021536	9	day
Zm00001eb252720_T003	exp_day_14A0577_8	366.40546348068	2.56514561016758	0.954162182463882	9	day
Zm00001eb252720_T003	exp_day_14A0393_8	404.568358276507	2.60806406476228	1.08640651535317	9	day
Zm00001eb252720_T003	exp_day_14A0073_8	385.680563502583	2.5873523428108	1.02258763188385	9	day
Zm00001eb252720_T003	exp_day_14A0317_26	426.877643259734	2.63131959505466	1.1580636176078	9	day
Zm00001eb252720_T003	exp_day_14A0475_26	788.75855415101	2.89749433859803	1.97822598655343	9	day
Zm00001eb252720_T003	exp_day_14A0069_8	446.609731334267	2.65089951981081	1.21839510232345	9	day
Zm00001eb252720_T003	exp_day_14A0321_8	423.315352417367	2.62768874552934	1.14687590645111	9	day
Zm00001eb252720_T003	exp_day_14A0247_8	911.650793161745	2.96030463556967	2.17176291373393	9	day
Zm00001eb252720_T003	exp_day_14A0569_26	499.057239655743	2.69901971922368	1.36666753500889	9	day
Zm00001eb252720_T003	exp_day_14A0043_8	352.803547323658	2.54876218294162	0.903680043151113	9	day
Zm00001eb252720_T003	exp_day_14A0423_26	400.698668660064	2.60390039236263	1.07357702081378	9	day
Zm00001eb252720_T003	exp_day_14A0369_26	215.521401018869	2.33550082856495	0.246559328835021	9	day
Zm00001eb252720_T003	exp_day_14A0477_26	481.06125721178	2.68310222906597	1.31762108431402	9	day
Zm00001eb252720_T003	exp_day_14A0051_8	514.304142468676	2.71206363371676	1.40685965717854	9	day
Zm00001eb252720_T003	exp_day_14A0407_26	156.587230857375	2.19752102411261	-0.178596874115719	9	day
Zm00001eb252720_T003	exp_day_14A0285_26	288.411766558503	2.46151618416915	0.63484955953089	9	day
Zm00001eb252720_T003	exp_day_14A0419_26	267.287050620022	2.42859971113639	0.533424262222438	9	day
Zm00001eb252720_T003	exp_day_14A0067_8	422.990239895106	2.62735585940291	1.14585018676632	9	day
Zm00001eb252720_T003	exp_day_14A0377_8	931.908109743332	2.96983886840163	2.20114067843632	9	day
Zm00001eb252720_T003	exp_day_14A0447_26	228.597937807117	2.36096798301595	0.325031093085785	9	day
Zm00001eb252720_T003	exp_day_14A0572_26	341.727582436181	2.53494905750192	0.861117756690905	9	day
Zm00001eb252720_T003	exp_day_14A0395_8	429.244447042297	2.63371527380622	1.16544540572922	9	day
Zm00001eb252720_T003	exp_day_14A0221_26	218.80705909088	2.34204163565339	0.26671347180538	9	day
Zm00001eb252720_T003	exp_day_14A0105_8	793.43979266932	2.90006098939453	1.98613458963685	9	day
Zm00001eb252720_T003	exp_day_14A0240_8	377.485237435642	2.57804894479971	0.993921136894719	9	day
Zm00001eb252720_T003	exp_day_14A0240_26	174.564672940142	2.24443713178281	-0.0340346008652016	9	day
Zm00001eb252720_T003	exp_day_14A0565_26	629.363129607583	2.79959080302804	1.67655650960642	9	day
Zm00001eb252720_T003	exp_day_14A0564_26	367.502678603178	2.5664406490427	0.958152576659638	9	day
Zm00001eb252720_T003	exp_day_14A0349_26	277.043119380701	2.44411215223807	0.581222638104082	9	day
Zm00001eb252720_T003	exp_day_14A0255_8	827.950109797265	2.91852839340703	2.0430380719941	9	day
Zm00001eb252720_T003	exp_day_14A0017_8	235.929051909676	2.37461831657116	0.36709177005498	9	day
Zm00001eb252720_T003	exp_day_14A0463_26	232.955857997288	2.36913392392036	0.350192749476138	9	day
Zm00001eb252720_T003	exp_day_14A0331_26	288.727800999553	2.46199017018272	0.636310049307493	9	day
Zm00001eb252720_T003	exp_day_14A0277_8	310.926559983559	2.49405235572284	0.735103036561267	9	day
Zm00001eb252720_T003	exp_day_14A0329_26	289.257171028261	2.46278295812476	0.63875286122857	9	day
Zm00001eb252720_T003	exp_day_14A0576_8	523.622210719978	2.71984667319473	1.43084148209128	9	day
Zm00001eb252720_T003	exp_day_14A0574_26	456.636326209134	2.66052049053588	1.24804013188705	9	day
Zm00001eb252720_T003	exp_day_14A0573_26	313.854182002634	2.49810946612659	0.747604182370662	9	day
Zm00001eb252720_T003	exp_day_14A0566_26	374.817926626068	2.57497749223362	0.984457091661996	9	day
Zm00001eb252720_T003	exp_day_14A0505_26	432.974884284405	2.63746459602791	1.17699816597366	9	day
Zm00001eb252720_T003	exp_day_14A0549_26	363.748977585159	2.56199408321183	0.944451404576341	9	day
Zm00001eb252720_T003	exp_day_14A0009_8	514.426178321424	2.71216647244503	1.40717653343012	9	day
Zm00001eb252720_T003	exp_day_14A0305_8	600.805465588765	2.77945612767834	1.61451567578076	9	day
Zm00001eb252720_T003	exp_day_14A0427_26	329.284992188735	2.51888884024395	0.811631521983856	9	day
Zm00001eb252720_T003	exp_day_14A0325_8	335.624183776005	2.52714531337239	0.837072134680647	9	day
Zm00001eb252720_T003	exp_day_14A0019_8	187.020356159815	2.27420487101526	0.0576885250859542	9	day
Zm00001eb252720_T003	exp_day_14A0273_26	334.203020992955	2.52530792402345	0.831410599776767	9	day
Zm00001eb252720_T003	exp_day_14A0401_26	379.125671226093	2.57992720003027	0.999708591552801	9	day
Zm00001eb252720_T003	exp_day_14A0313_8	634.169707949762	2.80288977785738	1.68672161759189	9	day
Zm00001eb252720_T003	exp_day_14A0457_26	381.279000328468	2.58238044164456	1.00726774771912	9	day
Zm00001eb252720_T003	exp_day_14A0383_26	388.502539757097	2.59051029384144	1.03231820422826	9	day
Zm00001eb252720_T003	exp_day_14A0493_26	304.003282320723	2.48430451307173	0.705067077422497	9	day
Zm00001eb252720_T003	exp_day_14A0471_26	408.850768250139	2.61262575349238	1.10046241481782	9	day
Zm00001eb252720_T003	exp_day_14A0015_8	220.80698660074	2.34597522167951	0.278834002817042	9	day
Zm00001eb252720_T003	exp_day_14A0539_26	327.670876709406	2.516761223264	0.805075710717718	9	day
Zm00001eb252720_T003	exp_day_14A0523_26	439.109634814741	2.64356087617729	1.19578259120693	9	day
Zm00001eb252720_T003	exp_day_14A0351_26	214.395933979371	2.33323750087937	0.239585353124226	9	day
Zm00001eb252720_T003	exp_day_14A0449_26	382.083610239124	2.58329357162554	1.01008136872006	9	day
Zm00001eb252720_T003	exp_day_14A0487_26	501.823706144195	2.70141574475957	1.37405039167443	9	day
Zm00001eb252720_T003	exp_day_14A0507_26	235.214995979369	2.37330746509951	0.363052652616514	9	day
Zm00001eb252720_T003	exp_day_14A0385_26	169.832841568128	2.23257136483512	-0.0705965052728877	9	day
Zm00001eb252720_T003	exp_day_14A0267_8	496.839010515196	2.69708892479102	1.36071819167616	9	day
Zm00001eb252720_T003	exp_day_14A0459_26	291.758605413334	2.46650966968325	0.650235951395193	9	day
Zm00001eb252720_T003	exp_day_14A0065_8	308.282730142815	2.49035567036505	0.723712465916096	9	day
Zm00001eb252720_T003	exp_day_14A0439_26	376.193420737217	2.57656410887324	0.989345922376865	9	day
Zm00001eb252720_T003	exp_day_14A0483_26	225.863806703007	2.35576521513153	0.308999840922778	9	day
Zm00001eb252720_T003	exp_day_14A0469_26	144.915896530604	2.16410260785952	-0.2815688055457	9	day
Zm00001eb252720_T003	exp_day_14A0501_26	283.732302843804	2.45443674059617	0.613035719741532	9	day
Zm00001eb252720_T003	exp_day_14A0547_26	345.172175284074	2.53929215710892	0.874500119024852	9	day
Zm00001eb252720_T003	exp_day_14A0495_26	298.273910344564	2.47606885821254	0.679690611912605	9	day
Zm00001eb252720_T003	exp_day_14A0025_8	196.822170270914	2.2962749621184	0.12569294188761	9	day
Zm00001eb252720_T003	exp_day_14A0521_26	359.919412160885	2.55741024134914	0.930327244819745	9	day
Zm00001eb252720_T003	exp_day_14A0075_8	184.5094432024	2.26836602190961	0.0396973203207629	9	day
Zm00001eb252720_T003	exp_day_14A0497_26	546.327740279257	2.73824746010103	1.48753969762679	9	day
Zm00001eb252720_T003	exp_day_14A0299_26	445.904447463097	2.65021467665425	1.21628489991221	9	day
Zm00001eb252720_T003	exp_day_14A0519_26	482.095535821783	2.68403302428651	1.32048913709365	9	day
Zm00001eb252720_T003	exp_day_14A0027_8	323.66454978348	2.51143487047409	0.788663657252923	9	day
Zm00001eb252720_T003	exp_day_14A0005_8	393.037652041914	2.5955377225686	1.04780918507674	9	day
Zm00001eb252720_T003	exp_day_14A0533_26	373.757307871246	2.57375011046551	0.980675168835157	9	day
Zm00001eb252720_T003	exp_day_14A0333_26	295.577601383092	2.47213834843529	0.667579559725023	9	day
Zm00001eb252720_T003	exp_day_14A0283_8	675.574200252563	2.83031543285253	1.77122809582219	9	day
Zm00001eb252720_T003	exp_day_14A0473_26	328.338413645738	2.5176423892646	0.807790841330287	9	day
Zm00001eb252720_T003	exp_day_14A0047_8	284.016384464099	2.45486982659734	0.614370184597013	9	day
Zm00001eb252720_T003	exp_day_14A0049_8	310.158759539325	2.4929820314688	0.731805053950118	9	day
Zm00001eb252720_T003	exp_day_14A0453_26	224.078398167258	2.35233381571602	0.298426693989478	9	day
Zm00001eb252720_T003	exp_day_14A0345_8	495.590583062746	2.69599847969164	1.3573582108455	9	day
Zm00001eb252720_T003	exp_day_14A0343_8	508.299025730272	2.70697284538809	1.39117344683469	9	day
Zm00001eb252720_T003	exp_night_14A0253_26	218.023230097659	2.34049017953506	0.261932980957977	9	night
Zm00001eb252720_T003	exp_night_14A0165_8	174.989574284821	2.24548694074207	-0.0307998318878406	9	night
Zm00001eb252720_T003	exp_night_14A0163_8	140.333148155659	2.15024403285164	-0.324271135441322	9	night
Zm00001eb252720_T003	exp_night_14A0199_8	81.6345752554643	1.91716179914629	-1.04246578610612	9	night
Zm00001eb252720_T003	exp_night_14A0147_8	126.399702333216	2.10516841328039	-0.463162325631287	9	night
Zm00001eb252720_T003	exp_night_14A0503_8	105.73069259571	2.0282893276547	-0.700049312539843	9	night
Zm00001eb252720_T003	exp_night_14A0045_8	78.6294695691402	1.90107382279692	-1.09203755470664	9	night
Zm00001eb252720_T003	exp_night_14A0085_8	105.45293555233	2.02715764206931	-0.70353636739055	9	night
Zm00001eb252720_T003	exp_night_14A0249_8	172.072301235094	2.23822756826068	-0.053168085359751	9	night
Zm00001eb252720_T003	exp_night_14A0241_8	136.428180898979	2.1380757978909	-0.36176503241455	9	night
Zm00001eb252720_T003	exp_night_14A0079_26	82.908385698221	1.92380536584034	-1.02199501068428	9	night
Zm00001eb252720_T003	exp_night_14A0467_26	51.798644489022	1.72262277294111	-1.64189752204321	9	night
Zm00001eb252720_T003	exp_night_14A0263_8	93.2927769076825	1.97447842583084	-0.86585646662006	9	night
Zm00001eb252720_T003	exp_night_14A0095_8	60.4821439295974	1.78874900327402	-1.43814323267184	9	night
Zm00001eb252720_T003	exp_night_14A0403_26	70.9484985888125	1.85702173557079	-1.227774941866	9	night
Zm00001eb252720_T003	exp_night_14A0513_26	151.587648232044	2.18351937947878	-0.221740043445526	9	night
Zm00001eb252720_T003	exp_night_14A0195_8	101.933519037661	2.01255682046371	-0.748525776517754	9	night
Zm00001eb252720_T003	exp_night_14A0281_8	138.624671352005	2.14496216388425	-0.340546121216048	9	night
Zm00001eb252720_T003	exp_night_14A0171_26	97.0349781070903	1.99138105618837	-0.813774510342383	9	night
Zm00001eb252720_T003	exp_night_14A0059_8	100.395367441265	2.0060181133735	-0.768673448778308	9	night
Zm00001eb252720_T003	exp_night_14A0039_8	86.2574637781033	1.94080258564849	-0.969621596596376	9	night
Zm00001eb252720_T003	exp_night_14A0001_8	120.566674400691	2.08481453622376	-0.525878584137888	9	night
Zm00001eb252720_T003	exp_night_14A0023_8	98.8128190342578	1.9991863216313	-0.789724200719826	9	night
Zm00001eb252720_T003	exp_night_14A0151_8	72.2351718436893	1.86471970495297	-1.20405524284229	9	night
Zm00001eb252720_T003	exp_night_14A0311_8	116.590708667178	2.0703730076756	-0.570377164685331	9	night
Zm00001eb252720_T003	exp_night_14A0021_8	106.289570400107	2.03055750632912	-0.693060389511136	9	night
Zm00001eb252720_T003	exp_night_14A0081_8	109.307252225287	2.04260406636481	-0.655941408630439	9	night
Zm00001eb252720_T003	exp_night_14A0309_26	58.3554375228676	1.77346051062011	-1.4852515577733	9	night
Zm00001eb252720_T003	exp_night_14A0219_8	137.988860047952	2.14297999296214	-0.346653770565068	9	night
Zm00001eb252720_T003	exp_night_14A0107_8	103.739294476782	2.02010964417047	-0.725253313844937	9	night
Zm00001eb252720_T003	exp_night_14A0101_8	90.9176850309692	1.96339907800686	-0.899995183301885	9	night
Zm00001eb252720_T003	exp_night_14A0063_8	71.2837335087444	1.8590405761021	-1.2215543027075	9	night
Zm00001eb252720_T003	exp_night_14A0355_26	61.2031952599606	1.79381269414624	-1.42254051753036	9	night
Zm00001eb252720_T003	exp_night_14A0239_8	121.410764940609	2.08781961183511	-0.516619065749887	9	night
Zm00001eb252720_T003	exp_night_14A0185_8	197.739511724004	2.29828421848282	0.131884049419905	9	night
Zm00001eb252720_T003	exp_night_14A0007_8	136.131385996874	2.13713686547703	-0.36465815827084	9	night
Zm00001eb252720_T003	exp_night_14A0169_26	221.082883350037	2.34651508735042	0.280497487119368	9	night
Zm00001eb252720_T003	exp_night_14A0425_26	118.067741706192	2.07579411667512	-0.553673139576978	9	night
Zm00001eb252720_T003	exp_night_14A0091_8	69.0079666919702	1.845147464207	-1.26436305087132	9	night
Zm00001eb252720_T003	exp_night_14A0307_26	89.0694775313578	1.95457764352641	-0.927176607447052	9	night
Zm00001eb252720_T003	exp_night_14A0451_26	263.46342986395	2.42236562606369	0.514215219646246	9	night
Zm00001eb252720_T003	exp_night_14A0125_8	144.844669580894	2.16389056089068	-0.282222184382403	9	night
Zm00001eb252720_T003	exp_night_14A0133_8	62.7397878559305	1.80441061368506	-1.38988522244433	9	night
Zm00001eb252720_T003	exp_night_14A0155_26	132.150660560372	2.12434332531505	-0.404078803771503	9	night
Zm00001eb252720_T003	exp_night_14A0183_8	131.684578805614	2.12282045015299	-0.408771228318979	9	night
Zm00001eb252720_T003	exp_night_14A0149_8	100.761957573963	2.00758545281881	-0.763844016746949	9	night
Zm00001eb252720_T003	exp_night_14A0511_26	273.046999879535	2.43782505200977	0.56185024030106	9	night
Zm00001eb252720_T003	exp_night_14A0013_8	100.810051557693	2.00779065737738	-0.763211721381012	9	night
Zm00001eb252720_T003	exp_night_14A0083_8	113.846464336158	2.06011762954469	-0.601976989335509	9	night
Zm00001eb252720_T003	exp_night_14A0157_26	71.3550183576902	1.85946865804622	-1.22023525681788	9	night
Zm00001eb252720_T003	exp_night_14A0113_26	48.0443652513157	1.69058911812102	-1.74060259778963	9	night
Zm00001eb252720_T003	exp_night_14A0381_8	133.434719642046	2.12851144581352	-0.391235603336453	9	night
Zm00001eb252720_T003	exp_night_14A0235_8	121.476950311899	2.08805436384955	-0.515895726015559	9	night
Zm00001eb252720_T003	exp_night_14A0145_8	128.939257904843	2.11374038214035	-0.436749578151485	9	night
Zm00001eb252720_T003	exp_night_14A0381_26	52.4416918562322	1.72788019857294	-1.6256978533468	9	night
Zm00001eb252720_T003	exp_night_14A0035_8	100.171742721696	2.00505923094583	-0.771628046472092	9	night
Zm00001eb252720_T003	exp_night_14A0031_8	119.974354239464	2.08269331252494	-0.532414695831774	9	night
Zm00001eb252720_T003	exp_night_14A0011_8	73.8288831111252	1.8740692630328	-1.17524651515735	9	night
Zm00001eb252720_T003	exp_night_14A0371_26	66.4879247775618	1.82922607399248	-1.31342151878385	9	night
Zm00001eb252720_T003	exp_night_14A0373_26	92.3792378879218	1.9702503251268	-0.878884483641514	9	night
Zm00001eb252720_T003	exp_night_14A0201_8	152.712472175628	2.1867091074301	-0.211911557098473	9	night
Zm00001eb252720_T003	exp_night_14A0209_26	80.7652574376963	1.91256880846056	-1.05661813606693	9	night
Zm00001eb252720_T003	exp_night_14A0361_26	72.4592018201139	1.86604620515543	-1.19996790707941	9	night
Zm00001eb252720_T003	exp_night_14A0207_8	66.4920892189773	1.82925287194388	-1.3133389464443	9	night
Zm00001eb252720_T003	exp_night_14A0465_26	116.88026592426	2.07144110689716	-0.567086038051125	9	night
Zm00001eb252720_T003	exp_night_14A0269_26	155.093936762933	2.19338603386612	-0.19133799053788	9	night
Zm00001eb252720_T003	exp_night_14A0297_8	66.4820114778382	1.82918801939287	-1.3135387761545	9	night
Zm00001eb252720_T003	exp_night_14A0291_8	127.032157632721	2.107319064401	-0.456535539429224	9	night
Zm00001eb252720_T003	exp_night_14A0231_8	130.137617813443	2.11772729020534	-0.424464746315768	9	night
Zm00001eb252720_T003	exp_night_14A0479_26	112.837282267974	2.05628451892697	-0.61378792617651	9	night
Zm00001eb252720_T003	exp_night_14A0295_8	148.096415314087	2.17346720195047	-0.252713747505244	9	night
Zm00001eb252720_T003	exp_night_14A0485_26	118.934797470536	2.0789452060922	-0.543963709874244	9	night
Zm00001eb252720_T003	exp_night_14A0203_8	91.1598178897777	1.96454160790267	-0.896474713953561	9	night
Zm00001eb252720_T003	exp_night_14A0411_26	64.5893631288152	1.81683341393323	-1.35160693523782	9	night
Zm00001eb252720_T003	exp_night_14A0215_26	79.0219855475872	1.90320932311974	-1.08545745255146	9	night
Zm00001eb252720_T003	exp_night_14A0429_26	125.31484512591	2.10145439392351	-0.474606307406209	9	night
Zm00001eb252720_T003	exp_night_14A0189_8	91.5189977551145	1.96623091947492	-0.89126945006361	9	night
Zm00001eb252720_T003	exp_night_14A0405_26	83.8710059088594	1.92875934955592	-1.00673033543449	9	night
Zm00001eb252720_T003	exp_night_14A0217_8	127.250972239782	2.10806066607837	-0.454250447386192	9	night
Zm00001eb252720_T003	exp_night_14A0103_8	69.6518849551053	1.84912375308735	-1.25211093985468	9	night
Zm00001eb252720_T003	exp_night_14A0167_26	95.1630439477733	1.98300820204633	-0.839573727039482	9	night
Zm00001eb252720_T003	exp_night_14A0205_8	134.333558147317	2.13140550030131	-0.382318173557178	9	night
Zm00001eb252720_T003	exp_night_14A0437_26	86.9119877944403	1.9440481000794	-0.959621215761311	9	night
Zm00001eb252720_T003	exp_night_14A0211_26	72.4657900199938	1.86608515317673	-1.19984789681478	9	night
Zm00001eb252720_T003	exp_night_14A0271_8	139.543929982256	2.14781209340032	-0.331764653402397	9	night
Zm00001eb252720_T003	exp_night_14A0389_26	48.5026795398015	1.69462870757708	-1.72815543915336	9	night
Zm00001eb252720_T003	exp_night_14A0421_26	87.2991422010065	1.94595648456082	-0.953740924054066	9	night
Zm00001eb252720_T003	exp_night_14A0053_8	37.7621858275124	1.58840825924717	-2.05545176100943	9	night
Zm00001eb252720_T003	exp_night_14A0055_8	113.735525982965	2.05969791092211	-0.603270265381173	9	night
Zm00001eb252720_T003	exp_night_14A0117_8	119.100562715648	2.07954504223828	-0.54211543896771	9	night
Zm00001eb252720_T003	exp_night_14A0223_26	105.903352646779	2.02899132553772	-0.697886251390349	9	night
Zm00001eb252720_T003	exp_night_14A0481_26	144.111867168829	2.16170293025437	-0.288962915306641	9	night
Zm00001eb252720_T003	exp_night_14A0137_26	72.4709719465796	1.86611578515871	-1.1997535107037	9	night
Zm00001eb252720_T003	exp_night_14A0187_8	91.9018310830466	1.96802427396594	-0.885743599458374	9	night
Zm00001eb252720_T003	exp_night_14A0093_26	67.8390418123173	1.83783481664507	-1.28689546047492	9	night
Zm00001eb252720_T003	exp_night_14A0339_8	72.1676765793104	1.86431926434314	-1.20528911768257	9	night
Zm00001eb252720_T003	exp_night_14A0097_8	105.536216251925	2.02749726828802	-0.702489879506754	9	night
Zm00001eb252720_T003	exp_night_14A0225_8	126.732635886262	2.10630187435406	-0.459669799981005	9	night
Zm00001eb252720_T003	exp_night_14A0353_26	64.4888562559926	1.81616740566703	-1.35365910183362	9	night
Zm00001eb252720_T003	exp_night_14A0461_26	149.489434008398	2.17750600881402	-0.240269000265809	9	night
Zm00001eb252720_T003	exp_night_14A0359_26	74.4647578044565	1.877744182565	-1.16392301139779	9	night
Zm00001eb252720_T003	exp_night_14A0087_26	122.096339186233	2.09024513745724	-0.509145310675671	9	night
Zm00001eb252720_T003	exp_night_14A0397_26	78.6484418790816	1.90117728434386	-1.09171875936829	9	night
Zm00001eb252720_T003	exp_night_14A0387_26	157.424104862435	2.19982126192697	-0.171509167484155	9	night
Zm00001eb252720_T003	exp_night_14A0319_26	59.3246340237661	1.78049469582009	-1.46357717229098	9	night
Zm00001eb252720_T003	exp_night_14A0161_8	176.961930557439	2.25032710839257	-0.0158858572805033	9	night
Zm00001eb252720_T003	exp_night_14A0441_26	114.447396149067	2.06238414209647	-0.594993200118839	9	night
Zm00001eb252720_T003	exp_night_14A0445_8	113.126010141893	2.05738463454769	-0.610398147636336	9	night
Zm00001eb252720_T003	exp_night_14A0261_8	54.3579553156319	1.74318004077787	-1.57855455695345	9	night
Zm00001eb252720_T003	exp_night_14A0265_8	108.233582197223	2.03835617610511	-0.669030403070845	9	night
Zm00001eb252720_T003	exp_night_14A0033_8	92.2861924017049	1.96981736713866	-0.880218554051348	9	night
Zm00001eb252720_T003	exp_night_14A0003_8	63.3796592900399	1.80874867398291	-1.3765183876983	9	night
Zm00001eb252720_T003	exp_night_14A0529_26	83.3046697821839	1.9258516316172	-1.01568986630919	9	night
Zm00001eb252720_T003	exp_night_14A0357_8	93.608171535814	1.97592864908305	-0.861387903892427	9	night
Zm00001eb252720_T003	exp_night_14A0413_26	45.7758752685375	1.67002192275119	-1.80397615251736	9	night
Zm00001eb252720_T003	exp_night_14A0337_26	65.9230863505482	1.82557596149095	-1.32466858481391	9	night
Zm00001eb252720_T003	exp_night_14A0275_8	89.4482692097985	1.95640026075	-0.921560589789332	9	night
Zm00001eb252720_T003	exp_night_14A0221_26	139.643687476113	2.14812024445847	-0.330815149709918	9	night
Zm00001eb252720_T003	exp_night_14A0443_26	66.7918723259549	1.83117762874056	-1.30740820683694	9	night
Zm00001eb252720_T003	exp_night_14A0159_8	131.115544188957	2.12095391798047	-0.414522560800613	9	night
Zm00001eb252720_T003	exp_night_14A0491_26	78.2618043017227	1.89906395431363	-1.09823054835655	9	night
Zm00001eb252720_T003	exp_night_14A0181_8	78.9750401017473	1.90295446652374	-1.08624274039183	9	night
Zm00001eb252720_T003	exp_night_14A0393_8	58.477536673796	1.77435297344893	-1.48250161832326	9	night
Zm00001eb252720_T003	exp_night_14A0073_8	96.6457678262612	1.989653424792	-0.819097848837418	9	night
Zm00001eb252720_T003	exp_night_14A0135_8	88.5226634672534	1.95193299478843	-0.935325545040076	9	night
Zm00001eb252720_T003	exp_night_14A0051_8	133.882727749766	2.12995634015947	-0.386783460530289	9	night
Zm00001eb252720_T003	exp_night_14A0317_26	88.1563655300825	1.95015235610248	-0.940812214524414	9	night
Zm00001eb252720_T003	exp_night_14A0475_26	244.929428583395	2.39081050070563	0.416984633372287	9	night
Zm00001eb252720_T003	exp_night_14A0407_26	84.6661312518011	1.93280915427177	-0.994251700589937	9	night
Zm00001eb252720_T003	exp_night_14A0069_8	100.721351737239	2.00741212271999	-0.764378097563826	9	night
Zm00001eb252720_T003	exp_night_14A0321_8	268.257492817815	2.43016779755648	0.538255995901949	9	night
Zm00001eb252720_T003	exp_night_14A0109_8	122.572898359797	2.09192323302313	-0.503974606587399	9	night
Zm00001eb252720_T003	exp_night_14A0569_26	204.73897797	2.31331657810045	0.17820315359454	9	night
Zm00001eb252720_T003	exp_night_14A0143_8	76.1995830313654	1.88761495464058	-1.13350827068626	9	night
Zm00001eb252720_T003	exp_night_14A0043_8	84.9816076945442	1.93440556134788	-0.989332702671817	9	night
Zm00001eb252720_T003	exp_night_14A0369_26	59.9505855902994	1.78497788251246	-1.44976316060417	9	night
Zm00001eb252720_T003	exp_night_14A0423_26	151.73845215232	2.18394838515939	-0.220418151253157	9	night
Zm00001eb252720_T003	exp_night_14A0331_26	110.481517515717	2.04720287181214	-0.641771141685524	9	night
Zm00001eb252720_T003	exp_night_14A0119_8	117.308612491971	2.07301636104037	-0.562232218516677	9	night
Zm00001eb252720_T003	exp_night_14A0141_8	70.2547771525407	1.85281398617443	-1.24074025054594	9	night
Zm00001eb252720_T003	exp_night_14A0285_26	94.5205956593212	1.98009702202179	-0.848543925614953	9	night
Zm00001eb252720_T003	exp_night_14A0247_8	155.555497926102	2.19466832380245	-0.187386879557726	9	night
Zm00001eb252720_T003	exp_night_14A0191_8	173.411719837021	2.24157566459617	-0.0428516196221908	9	night
Zm00001eb252720_T003	exp_night_14A0419_26	111.397617182786	2.05075710433503	-0.630819509960611	9	night
Zm00001eb252720_T003	exp_night_14A0477_26	110.076855868966	2.04562357815345	-0.646637408150661	9	night
Zm00001eb252720_T003	exp_night_14A0067_8	100.076060718284	2.00464830762808	-0.772894221606747	9	night
Zm00001eb252720_T003	exp_night_14A0377_8	87.9718186796892	1.94925246810542	-0.943585033093264	9	night
Zm00001eb252720_T003	exp_night_14A0447_26	67.9812501916538	1.83873106110149	-1.2841338687223	9	night
Zm00001eb252720_T003	exp_night_14A0574_26	204.63170735971	2.3130900814791	0.177505251144992	9	night
Zm00001eb252720_T003	exp_night_14A0572_26	128.474241348996	2.11218337495998	-0.441547173447414	9	night
Zm00001eb252720_T003	exp_night_14A0395_8	75.7673552133953	1.8851765785642	-1.14102162177495	9	night
Zm00001eb252720_T003	exp_night_14A0105_8	82.4585822059331	1.9214710026454	-1.02918786761147	9	night
Zm00001eb252720_T003	exp_night_14A0129_8	95.3231578420136	1.98373071198352	-0.83734746224146	9	night
Zm00001eb252720_T003	exp_night_14A0127_8	89.6841602286293	1.95753143561519	-0.918075108617172	9	night
Zm00001eb252720_T003	exp_night_14A0255_8	148.25175226773	2.17391943860033	-0.251320273890387	9	night
Zm00001eb252720_T003	exp_night_14A0240_26	123.097221686496	2.09376205853555	-0.498308646443054	9	night
Zm00001eb252720_T003	exp_night_14A0565_26	128.404755674657	2.1119502371156	-0.442265539450878	9	night
Zm00001eb252720_T003	exp_night_14A0121_8	72.5045811993287	1.86631440748674	-1.19914149711853	9	night
Zm00001eb252720_T003	exp_night_14A0564_26	105.32103925595	2.02661921305242	-0.705195424940968	9	night
Zm00001eb252720_T003	exp_night_14A0349_26	78.6655474664376	1.9012705449829	-1.09143139601584	9	night
Zm00001eb252720_T003	exp_night_14A0240_8	102.413773157336	2.01457838409527	-0.742296746689603	9	night
Zm00001eb252720_T003	exp_night_14A0463_26	105.003687092646	2.02532097145479	-0.709195687663128	9	night
Zm00001eb252720_T003	exp_night_14A0329_26	50.3547206623119	1.71058037127044	-1.679003689783	9	night
Zm00001eb252720_T003	exp_night_14A0576_8	81.5806020092641	1.91687804453951	-1.04334011718424	9	night
Zm00001eb252720_T003	exp_night_14A0577_8	88.5503121279457	1.95206710392272	-0.934912315505921	9	night
Zm00001eb252720_T003	exp_night_14A0277_8	114.160371164454	2.06130305594913	-0.598324343276249	9	night
Zm00001eb252720_T003	exp_night_14A0057_8	115.052120500236	2.06465308027783	-0.588001936826743	9	night
Zm00001eb252720_T003	exp_night_14A0573_26	153.430825237213	2.18873399220602	-0.205672293851509	9	night
Zm00001eb252720_T003	exp_night_14A0566_26	104.0038728414	2.02120531738071	-0.721877223672957	9	night
Zm00001eb252720_T003	exp_night_14A0505_26	119.419650523762	2.08069736248397	-0.538564802683045	9	night
Zm00001eb252720_T003	exp_night_14A0549_26	128.094434551427	2.1109075196041	-0.445478457599992	9	night
Zm00001eb252720_T003	exp_night_14A0213_8	97.9558051663166	1.99544127684202	-0.801263780941812	9	night
Zm00001eb252720_T003	exp_night_14A0009_8	70.1455492658558	1.85214773660951	-1.2427931606538	9	night
Zm00001eb252720_T003	exp_night_14A0305_8	135.832497106564	2.13618925263265	-0.367578031076765	9	night
Zm00001eb252720_T003	exp_night_14A0427_26	104.195130735696	2.02199563769262	-0.719442015243285	9	night
Zm00001eb252720_T003	exp_night_14A0325_8	116.106551209617	2.0685811911834	-0.575898276265606	9	night
Zm00001eb252720_T003	exp_night_14A0267_8	89.3820247216187	1.95608206608986	-0.922541040762139	9	night
Zm00001eb252720_T003	exp_night_14A0019_8	100.340991237226	2.00578514789971	-0.769391283657479	9	night
Zm00001eb252720_T003	exp_night_14A0175_8	92.5977350876839	1.97126533964813	-0.875756926521537	9	night
Zm00001eb252720_T003	exp_night_14A0439_26	109.987751932124	2.0452750548066	-0.647711310692937	9	night
Zm00001eb252720_T003	exp_night_14A0273_26	106.465114378132	2.03126750525694	-0.690872674798495	9	night
Zm00001eb252720_T003	exp_night_14A0153_8	149.386643788734	2.17720926719695	-0.241183348127574	9	night
Zm00001eb252720_T003	exp_night_14A0131_8	111.573880502035	2.05143763678792	-0.628722590090309	9	night
Zm00001eb252720_T003	exp_night_14A0049_8	133.970262504484	2.13023809254803	-0.385915298873091	9	night
Zm00001eb252720_T003	exp_night_14A0179_8	168.628513504188	2.22949885627385	-0.0800638043361634	9	night
Zm00001eb252720_T003	exp_night_14A0313_8	167.163655552455	2.22573213950841	-0.091670162266186	9	night
Zm00001eb252720_T003	exp_night_14A0457_26	204.883434269028	2.31362140395179	0.179142411350624	9	night
Zm00001eb252720_T003	exp_night_14A0401_26	81.4195317951028	1.91603014307645	-1.04595275001078	9	night
Zm00001eb252720_T003	exp_night_14A0383_26	100.159304616629	2.00500583528092	-0.771792574159598	9	night
Zm00001eb252720_T003	exp_night_14A0493_26	102.866855024876	2.01647698185651	-0.736446610734546	9	night
Zm00001eb252720_T003	exp_night_14A0471_26	159.357276510663	2.20508867163414	-0.155278734926462	9	night
Zm00001eb252720_T003	exp_night_14A0015_8	112.196641310793	2.05383354097037	-0.621340107350276	9	night
Zm00001eb252720_T003	exp_night_14A0539_26	158.845069621327	2.20369924511647	-0.159559965102697	9	night
Zm00001eb252720_T003	exp_night_14A0351_26	67.8660210138081	1.8380049907584	-1.28637110417401	9	night
Zm00001eb252720_T003	exp_night_14A0449_26	61.0339696900426	1.7926295735125	-1.42618605883454	9	night
Zm00001eb252720_T003	exp_night_14A0487_26	115.437688731878	2.06609357618146	-0.583563346910016	9	night
Zm00001eb252720_T003	exp_night_14A0507_26	68.657406141249	1.84296729843809	-1.27108078035201	9	night
Zm00001eb252720_T003	exp_night_14A0385_26	50.2547250294344	1.70973390796429	-1.68161189122672	9	night
Zm00001eb252720_T003	exp_night_14A0459_26	88.9510674950699	1.95400632170567	-0.928937017363091	9	night
Zm00001eb252720_T003	exp_night_14A0173_8	100.435294649267	2.0061890950797	-0.768146604047145	9	night
Zm00001eb252720_T003	exp_night_14A0115_8	113.038337831989	2.05705087861589	-0.61142654744629	9	night
Zm00001eb252720_T003	exp_night_14A0483_26	83.9986967575459	1.92941226694552	-1.00471850566485	9	night
Zm00001eb252720_T003	exp_night_14A0469_26	122.454247077107	2.09150603513814	-0.50526011550202	9	night
Zm00001eb252720_T003	exp_night_14A0501_26	124.087174683617	2.09721278331715	-0.487675952394843	9	night
Zm00001eb252720_T003	exp_night_14A0283_8	150.28395605266	2.17979287272075	-0.233222502561953	9	night
Zm00001eb252720_T003	exp_night_14A0435_8	70.3682795329252	1.85350522739497	-1.23861033382506	9	night
Zm00001eb252720_T003	exp_night_14A0547_26	135.694206780394	2.13575010917923	-0.368931160717345	9	night
Zm00001eb252720_T003	exp_night_14A0495_26	119.938861831243	2.08256587709664	-0.532807361722493	9	night
Zm00001eb252720_T003	exp_night_14A0025_8	106.240447689172	2.03035861833332	-0.693673221696555	9	night
Zm00001eb252720_T003	exp_night_14A0409_26	79.1905815020952	1.90412336277456	-1.08264102857889	9	night
Zm00001eb252720_T003	exp_night_14A0523_26	184.002196497656	2.26717688473355	0.0360332402869632	9	night
Zm00001eb252720_T003	exp_night_14A0521_26	62.5360792031476	1.8030204111053	-1.39416884389525	9	night
Zm00001eb252720_T003	exp_night_14A0289_8	85.6937096399576	1.93798758689071	-0.978295432509676	9	night
Zm00001eb252720_T003	exp_night_14A0139_8	75.3618890919082	1.88287666372429	-1.14810833322759	9	night
Zm00001eb252720_T003	exp_night_14A0075_8	77.4928968191301	1.89483035723145	-1.11127550132939	9	night
Zm00001eb252720_T003	exp_night_14A0497_26	106.03196924834	2.02951351595092	-0.696277229735528	9	night
Zm00001eb252720_T003	exp_night_14A0299_26	97.1238599680432	1.99177462402119	-0.812561812541647	9	night
Zm00001eb252720_T003	exp_night_14A0065_8	104.30339684099	2.02244238073443	-0.718065469044345	9	night
Zm00001eb252720_T003	exp_night_14A0519_26	116.421618390273	2.06974806184578	-0.572302805884128	9	night
Zm00001eb252720_T003	exp_night_14A0005_8	66.1512625781159	1.82705418268685	-1.32011375221894	9	night
Zm00001eb252720_T003	exp_night_14A0027_8	73.8208801719813	1.87402281281148	-1.17538964189825	9	night
Zm00001eb252720_T003	exp_night_14A0533_26	129.367166817724	2.11516822739786	-0.432349968581876	9	night
Zm00001eb252720_T003	exp_night_14A0333_26	64.2655515989908	1.81468401285151	-1.35822986970383	9	night
Zm00001eb252720_T003	exp_night_14A0473_26	114.962856586919	2.06431890506737	-0.5890316285571	9	night
Zm00001eb252720_T003	exp_night_14A0047_8	54.0172224091731	1.74049866088429	-1.58681667399838	9	night
Zm00001eb252720_T003	exp_night_14A0453_26	58.9027930356661	1.77744707233419	-1.4729677931462	9	night
Zm00001eb252720_T003	exp_night_14A0345_8	72.7494950030969	1.86775905084519	-1.19469012767836	9	night
Zm00001eb252720_T003	exp_night_14A0343_8	99.1638482658569	2.0007110016543	-0.78502621486698	9	night
Zm00001eb252410_T003	exp_day_14A0253_26	15.1087176633921	1.20706096972532	-0.237042589262005	13	day
Zm00001eb252410_T003	exp_day_14A0171_26	18.5009545622036	1.29005587038566	0.234396313879795	13	day
Zm00001eb252410_T003	exp_day_14A0045_8	13.2046161970443	1.15242950375711	-0.547367659695991	13	day
Zm00001eb252410_T003	exp_day_14A0085_8	12.1930850116105	1.12034636088829	-0.729610683822489	13	day
Zm00001eb252410_T003	exp_day_14A0079_26	13.3465715429229	1.15674812839495	-0.522836421678445	13	day
Zm00001eb252410_T003	exp_day_14A0467_26	23.9864989697554	1.39770540840202	0.845881835548824	13	day
Zm00001eb252410_T003	exp_day_14A0039_8	36.7251829680776	1.5766313547918	1.86224128942451	13	day
Zm00001eb252410_T003	exp_day_14A0403_26	36.9235081895092	1.57890850579873	1.87517627174817	13	day
Zm00001eb252410_T003	exp_day_14A0063_8	25.684703616446	1.42626238351372	1.00809504282532	13	day
Zm00001eb252410_T003	exp_day_14A0513_26	28.8047443234935	1.47428540063716	1.28088190488676	13	day
Zm00001eb252410_T003	exp_day_14A0059_8	24.1925799734937	1.40127264589733	0.866144942301822	13	day
Zm00001eb252410_T003	exp_day_14A0001_8	26.9479930504967	1.44635062659135	1.12220300858242	13	day
Zm00001eb252410_T003	exp_day_14A0023_8	26.9647566439708	1.44661104434582	1.12368226886888	13	day
Zm00001eb252410_T003	exp_day_14A0021_8	20.4586164791417	1.33160171787021	0.470390677538015	13	day
Zm00001eb252410_T003	exp_day_14A0081_8	14.1611647792396	1.18073256790318	-0.386596751960575	13	day
Zm00001eb252410_T003	exp_day_14A0309_26	10.9387455625949	1.07695869665403	-0.976067185050193	13	day
Zm00001eb252410_T003	exp_day_14A0169_26	29.2820801585076	1.48118570472275	1.32007794902413	13	day
Zm00001eb252410_T003	exp_day_14A0101_8	11.8424214197888	1.10864691704333	-0.796067453211417	13	day
Zm00001eb252410_T003	exp_day_14A0455_26	13.4423638425364	1.15963828185902	-0.506419379568947	13	day
Zm00001eb252410_T003	exp_day_14A0007_8	28.7470895588303	1.47344448097644	1.27610519885633	13	day
Zm00001eb252410_T003	exp_day_14A0425_26	15.7278194109874	1.2234393313092	-0.144007996064978	13	day
Zm00001eb252410_T003	exp_day_14A0091_8	12.3419533482011	1.12521941775456	-0.701930084584443	13	day
Zm00001eb252410_T003	exp_day_14A0355_26	17.3036386177435	1.26253743260084	0.0780823473321184	13	day
Zm00001eb252410_T003	exp_day_14A0307_26	13.7842479762829	1.16979923836116	-0.448701734868778	13	day
Zm00001eb252410_T003	exp_day_14A0451_26	19.5258029587165	1.31230015549763	0.360751322331231	13	day
Zm00001eb252410_T003	exp_day_14A0155_26	13.9494492961731	1.1746251945308	-0.421288683402689	13	day
Zm00001eb252410_T003	exp_day_14A0095_8	20.9997437013883	1.34241762128943	0.531828640640258	13	day
Zm00001eb252410_T003	exp_day_14A0511_26	18.5901793313048	1.29203841160677	0.245657813698175	13	day
Zm00001eb252410_T003	exp_day_14A0013_8	65.9044729899298	1.82545515408928	3.27564401758081	13	day
Zm00001eb252410_T003	exp_day_14A0083_8	35.7261601876369	1.56497552413908	1.79603225761169	13	day
Zm00001eb252410_T003	exp_day_14A0157_26	18.3175568361203	1.28595219870027	0.211086080807421	13	day
Zm00001eb252410_T003	exp_day_14A0113_26	16.0522446581666	1.23178155508754	-0.0966213639160592	13	day
Zm00001eb252410_T003	exp_day_14A0381_26	17.9430837198796	1.27745067865431	0.162794592371137	13	day
Zm00001eb252410_T003	exp_day_14A0035_8	28.6900042107139	1.47261025918883	1.2713665389941	13	day
Zm00001eb252410_T003	exp_day_14A0031_8	14.1012347695451	1.17901245932466	-0.396367546251403	13	day
Zm00001eb252410_T003	exp_day_14A0371_26	21.226896482412	1.34687882686195	0.557169786241599	13	day
Zm00001eb252410_T003	exp_day_14A0011_8	35.1382764676017	1.55796743603733	1.75622396407169	13	day
Zm00001eb252410_T003	exp_day_14A0373_26	28.3179946242257	1.46713426087297	1.24026102987134	13	day
Zm00001eb252410_T003	exp_day_14A0209_26	19.5755403338919	1.31335124903358	0.366721886543567	13	day
Zm00001eb252410_T003	exp_day_14A0269_26	22.0157675464412	1.36202546263758	0.643207763268347	13	day
Zm00001eb252410_T003	exp_day_14A0465_26	26.959004713995	1.44652170731279	1.12317480452441	13	day
Zm00001eb252410_T003	exp_day_14A0297_8	16.74191433795	1.24900047804101	0.00118790009747387	13	day
Zm00001eb252410_T003	exp_day_14A0291_8	30.8640116880793	1.50330045270542	1.44569714308611	13	day
Zm00001eb252410_T003	exp_day_14A0479_26	33.3639191932445	1.53610268912122	1.63202486001117	13	day
Zm00001eb252410_T003	exp_day_14A0231_8	13.9991030281735	1.17606528828486	-0.41310846733596	13	day
Zm00001eb252410_T003	exp_day_14A0295_8	14.0821079702574	1.17846204550399	-0.399494081566535	13	day
Zm00001eb252410_T003	exp_day_14A0411_26	30.1859170293508	1.49395851910805	1.39263182349025	13	day
Zm00001eb252410_T003	exp_day_14A0215_26	19.0659986768455	1.30246077927295	0.304860361584753	13	day
Zm00001eb252410_T003	exp_day_14A0357_8	18.0134964128671	1.2790619871016	0.171947365384532	13	day
Zm00001eb252410_T003	exp_day_14A0361_26	28.6456109228122	1.4719604045097	1.26767514621346	13	day
Zm00001eb252410_T003	exp_day_14A0429_26	30.6149792381438	1.49989290094403	1.42634110491984	13	day
Zm00001eb252410_T003	exp_day_14A0103_8	21.564434268839	1.35342444944484	0.59435112035136	13	day
Zm00001eb252410_T003	exp_day_14A0167_26	17.6903814146815	1.27161816411834	0.129663951409833	13	day
Zm00001eb252410_T003	exp_day_14A0405_26	29.3770225676966	1.4825452038326	1.32780036045023	13	day
Zm00001eb252410_T003	exp_day_14A0437_26	24.6624763276612	1.4092985617641	0.911734839305559	13	day
Zm00001eb252410_T003	exp_day_14A0211_26	11.9616044717896	1.11265876466071	-0.773278811677231	13	day
Zm00001eb252410_T003	exp_day_14A0271_8	18.7226939307198	1.29496623511533	0.262288834308969	13	day
Zm00001eb252410_T003	exp_day_14A0389_26	38.0545536968617	1.5916716791895	1.9476753821282	13	day
Zm00001eb252410_T003	exp_day_14A0421_26	17.6860591778758	1.27151771990413	0.129093394546751	13	day
Zm00001eb252410_T003	exp_day_14A0055_8	12.7253800622904	1.13752437910903	-0.632033772425529	13	day
Zm00001eb252410_T003	exp_day_14A0223_26	9.09562440037205	1.00413318462191	-1.3897405461844	13	day
Zm00001eb252410_T003	exp_day_14A0481_26	21.1032027100022	1.34445520664916	0.543402809648331	13	day
Zm00001eb252410_T003	exp_day_14A0053_8	28.7783738429818	1.47390097782507	1.27869825423558	13	day
Zm00001eb252410_T003	exp_day_14A0225_8	33.2126063650085	1.53418616061663	1.62113833458786	13	day
Zm00001eb252410_T003	exp_day_14A0137_26	14.1680939535029	1.18093101008903	-0.385469533713565	13	day
Zm00001eb252410_T003	exp_day_14A0093_26	22.715960398133	1.37504071647109	0.717138775204783	13	day
Zm00001eb252410_T003	exp_day_14A0339_8	24.6618137355492	1.40928734835627	0.911671143383934	13	day
Zm00001eb252410_T003	exp_day_14A0097_8	16.0884652586532	1.2327030598168	-0.0913869076380701	13	day
Zm00001eb252410_T003	exp_day_14A0353_26	20.4735062856634	1.33190296368112	0.472101854894009	13	day
Zm00001eb252410_T003	exp_day_14A0057_8	21.6660032170615	1.35537494607248	0.605430596119133	13	day
Zm00001eb252410_T003	exp_day_14A0087_26	15.8186034897969	1.22578993189862	-0.130655795450407	13	day
Zm00001eb252410_T003	exp_day_14A0359_26	19.6162566944123	1.3142098130066	0.371598818192335	13	day
Zm00001eb252410_T003	exp_day_14A0397_26	5.42954756357262	0.808180413428574	-2.50281808208092	13	day
Zm00001eb252410_T003	exp_day_14A0387_26	22.4359350372679	1.36988228550397	0.687837155253155	13	day
Zm00001eb252410_T003	exp_day_14A0319_26	9.54667494314597	1.02311556091772	-1.28191427506749	13	day
Zm00001eb252410_T003	exp_day_14A0441_26	16.7065527004766	1.24813401636281	-0.00373389316854229	13	day
Zm00001eb252410_T003	exp_day_14A0261_8	21.9644995485651	1.36105698554036	0.637706488168328	13	day
Zm00001eb252410_T003	exp_day_14A0445_8	19.1531149387114	1.30434218179929	0.315547359657288	13	day
Zm00001eb252410_T003	exp_day_14A0461_26	19.7754373467	1.31755017494757	0.390573195618144	13	day
Zm00001eb252410_T003	exp_day_14A0265_8	21.4530164740185	1.35127469500606	0.58213979331103	13	day
Zm00001eb252410_T003	exp_day_14A0033_8	30.0862675372557	1.49256858034862	1.38473650463372	13	day
Zm00001eb252410_T003	exp_day_14A0003_8	27.7638710127615	1.45884733255759	1.19318849451873	13	day
Zm00001eb252410_T003	exp_day_14A0485_26	24.7121080617742	1.41013768465782	0.916501339096141	13	day
Zm00001eb252410_T003	exp_day_14A0529_26	25.9135670279428	1.42997126141626	1.02916271465036	13	day
Zm00001eb252410_T003	exp_day_14A0413_26	20.3351752294164	1.32909621414429	0.456158575096	13	day
Zm00001eb252410_T003	exp_day_14A0337_26	24.1137113435358	1.39991089817345	0.858409757992993	13	day
Zm00001eb252410_T003	exp_day_14A0275_8	20.183861897036	1.32600513649305	0.438600216138599	13	day
Zm00001eb252410_T003	exp_day_14A0443_26	12.69086860298	1.13643100237171	-0.638244519419127	13	day
Zm00001eb252410_T003	exp_day_14A0491_26	17.3830075744122	1.26441656614238	0.0887564568091001	13	day
Zm00001eb252410_T003	exp_day_14A0577_8	29.3480159538931	1.48213030369986	1.32544358838427	13	day
Zm00001eb252410_T003	exp_day_14A0393_8	42.0960652490203	1.63443762007614	2.1906002859839	13	day
Zm00001eb252410_T003	exp_day_14A0073_8	14.4650482269472	1.18935127866602	-0.337639580903023	13	day
Zm00001eb252410_T003	exp_day_14A0317_26	56.8653462983731	1.76241855652623	2.91757497747755	13	day
Zm00001eb252410_T003	exp_day_14A0475_26	14.2690517796172	1.18381206785758	-0.369104158208723	13	day
Zm00001eb252410_T003	exp_day_14A0069_8	13.6831792864263	1.1668201017011	-0.465624231409579	13	day
Zm00001eb252410_T003	exp_day_14A0321_8	43.4542440472662	1.64791322938547	2.26714627159765	13	day
Zm00001eb252410_T003	exp_day_14A0247_8	20.1513486338994	1.32533806370102	0.434811018695289	13	day
Zm00001eb252410_T003	exp_day_14A0569_26	20.9887827645218	1.34220118873855	0.530599231079231	13	day
Zm00001eb252410_T003	exp_day_14A0043_8	23.9732476189959	1.39747502338046	0.844573171269436	13	day
Zm00001eb252410_T003	exp_day_14A0423_26	18.9100076073216	1.29907142596499	0.285607696744486	13	day
Zm00001eb252410_T003	exp_day_14A0369_26	15.2485625080406	1.21081494547242	-0.21571874653733	13	day
Zm00001eb252410_T003	exp_day_14A0477_26	16.5215705073862	1.24357303060621	-0.0296418237188242	13	day
Zm00001eb252410_T003	exp_day_14A0051_8	14.3703218965182	1.18668296290753	-0.352796510357852	13	day
Zm00001eb252410_T003	exp_day_14A0407_26	11.2350062245091	1.0876041946334	-0.915597182063723	13	day
Zm00001eb252410_T003	exp_day_14A0285_26	18.5697007912439	1.29158418561175	0.24307765752998	13	day
Zm00001eb252410_T003	exp_day_14A0419_26	17.0350241264706	1.25611672763503	0.0416105872312431	13	day
Zm00001eb252410_T003	exp_day_14A0067_8	28.5355365599707	1.47034486491507	1.25849833886248	13	day
Zm00001eb252410_T003	exp_day_14A0377_8	29.1124702077761	1.47874638333086	1.30622178446152	13	day
Zm00001eb252410_T003	exp_day_14A0447_26	34.2111901463482	1.54668070457193	1.69211153957607	13	day
Zm00001eb252410_T003	exp_day_14A0572_26	27.2650617805897	1.45124993905989	1.15003274845729	13	day
Zm00001eb252410_T003	exp_day_14A0395_8	35.9598824140426	1.5677305808648	1.81168190488557	13	day
Zm00001eb252410_T003	exp_day_14A0221_26	18.6357814829473	1.29304819040286	0.251393696315798	13	day
Zm00001eb252410_T003	exp_day_14A0105_8	32.2225102880631	1.52143244458331	1.54869294517369	13	day
Zm00001eb252410_T003	exp_day_14A0240_8	20.8258143431578	1.33897045664528	0.512247587998998	13	day
Zm00001eb252410_T003	exp_day_14A0240_26	22.2068090936593	1.36561542962938	0.66359998119331	13	day
Zm00001eb252410_T003	exp_day_14A0565_26	12.9183547333552	1.14358790104644	-0.597590931858148	13	day
Zm00001eb252410_T003	exp_day_14A0564_26	13.5301003999758	1.16226861519305	-0.49147820303849	13	day
Zm00001eb252410_T003	exp_day_14A0349_26	18.9398078877469	1.29972096973826	0.289297323475488	13	day
Zm00001eb252410_T003	exp_day_14A0255_8	32.15755957258	1.52058255857412	1.54386530727326	13	day
Zm00001eb252410_T003	exp_day_14A0017_8	24.6068387350295	1.40835596641551	0.906380581228141	13	day
Zm00001eb252410_T003	exp_day_14A0463_26	18.3584079888106	1.2868696386075	0.216297447531425	13	day
Zm00001eb252410_T003	exp_day_14A0331_26	19.761596302566	1.31726074217948	0.388929120311883	13	day
Zm00001eb252410_T003	exp_day_14A0277_8	53.4597782302736	1.73607586848458	2.76793966425525	13	day
Zm00001eb252410_T003	exp_day_14A0329_26	17.4285956861097	1.26549224194667	0.0948666565596249	13	day
Zm00001eb252410_T003	exp_day_14A0576_8	16.8532040164744	1.25171616788833	0.0166139302837663	13	day
Zm00001eb252410_T003	exp_day_14A0574_26	20.2447756915395	1.32725215004352	0.445683671817897	13	day
Zm00001eb252410_T003	exp_day_14A0573_26	27.7123376572678	1.458068552661	1.18876476321337	13	day
Zm00001eb252410_T003	exp_day_14A0566_26	28.9004861417089	1.47567824942628	1.28879375368905	13	day
Zm00001eb252410_T003	exp_day_14A0505_26	24.3131428734502	1.4033460703996	0.877922689673291	13	day
Zm00001eb252410_T003	exp_day_14A0549_26	18.7637822393006	1.2958700601136	0.267422863778531	13	day
Zm00001eb252410_T003	exp_day_14A0009_8	27.8425564805653	1.46003375175462	1.19992775392464	13	day
Zm00001eb252410_T003	exp_day_14A0305_8	9.5134327759958	1.02174454212313	-1.28970212217098	13	day
Zm00001eb252410_T003	exp_day_14A0427_26	14.6836891426287	1.19544822581263	-0.303006873924161	13	day
Zm00001eb252410_T003	exp_day_14A0325_8	15.7229573022324	1.22331308090636	-0.144725140744466	13	day
Zm00001eb252410_T003	exp_day_14A0019_8	18.0767147886585	1.28050358672022	0.180136135267584	13	day
Zm00001eb252410_T003	exp_day_14A0273_26	26.6101654304077	1.44106900878696	1.09220164603241	13	day
Zm00001eb252410_T003	exp_day_14A0401_26	35.192533154054	1.55861898090667	1.75992495770028	13	day
Zm00001eb252410_T003	exp_day_14A0313_8	16.1061197614227	1.23315150823694	-0.0888395700350999	13	day
Zm00001eb252410_T003	exp_day_14A0457_26	19.4049504631191	1.30973554477848	0.346183472321142	13	day
Zm00001eb252410_T003	exp_day_14A0383_26	15.6024544016632	1.22017229613068	-0.162565852858945	13	day
Zm00001eb252410_T003	exp_day_14A0493_26	8.73186927832733	0.988196266711474	-1.48026759109173	13	day
Zm00001eb252410_T003	exp_day_14A0471_26	12.2200604475001	1.1212334409254	-0.724571771354824	13	day
Zm00001eb252410_T003	exp_day_14A0015_8	27.2606109227049	1.45118154595882	1.1496442526787	13	day
Zm00001eb252410_T003	exp_day_14A0539_26	17.822356581693	1.2746739966871	0.147022106464444	13	day
Zm00001eb252410_T003	exp_day_14A0523_26	22.2206021843856	1.36587347819173	0.665065783673045	13	day
Zm00001eb252410_T003	exp_day_14A0351_26	24.6123737122514	1.40844983002487	0.906913758046076	13	day
Zm00001eb252410_T003	exp_day_14A0449_26	8.56194805219246	0.980546379946735	-1.52372151653574	13	day
Zm00001eb252410_T003	exp_day_14A0487_26	16.5153167112843	1.24341799462086	-0.0305224801724259	13	day
Zm00001eb252410_T003	exp_day_14A0507_26	14.2655149716407	1.18371145950723	-0.369675647420165	13	day
Zm00001eb252410_T003	exp_day_14A0385_26	30.6665094674049	1.50060019464472	1.4303587706294	13	day
Zm00001eb252410_T003	exp_day_14A0267_8	22.1716688923421	1.36495731409354	0.659861663972791	13	day
Zm00001eb252410_T003	exp_day_14A0459_26	31.6837776923251	1.51433224786383	1.50836144375744	13	day
Zm00001eb252410_T003	exp_day_14A0065_8	52.9618826996826	1.73208709355397	2.74528208332913	13	day
Zm00001eb252410_T003	exp_day_14A0439_26	13.0758784161643	1.14847550685476	-0.569827689744115	13	day
Zm00001eb252410_T003	exp_day_14A0483_26	29.6881799068914	1.48697113151316	1.35294111577985	13	day
Zm00001eb252410_T003	exp_day_14A0469_26	12.6067660510431	1.13375491777666	-0.653445578474222	13	day
Zm00001eb252410_T003	exp_day_14A0501_26	16.9775847193596	1.25473134404272	0.0337411432534349	13	day
Zm00001eb252410_T003	exp_day_14A0547_26	14.9105898694269	1.20168628098463	-0.267572625980887	13	day
Zm00001eb252410_T003	exp_day_14A0495_26	30.4665462104804	1.49784907707129	1.41473149906318	13	day
Zm00001eb252410_T003	exp_day_14A0025_8	54.1797542027026	1.74177976158993	2.80033969230309	13	day
Zm00001eb252410_T003	exp_day_14A0521_26	20.8142771132283	1.3387408258061	0.510943207728759	13	day
Zm00001eb252410_T003	exp_day_14A0075_8	19.7495099374385	1.31700784398886	0.387492573672912	13	day
Zm00001eb252410_T003	exp_day_14A0497_26	32.4990790170409	1.52503286723639	1.56914455476546	13	day
Zm00001eb252410_T003	exp_day_14A0299_26	22.4328096028612	1.36982436379394	0.687508140491646	13	day
Zm00001eb252410_T003	exp_day_14A0519_26	19.6977453476046	1.31592303934946	0.381330519073789	13	day
Zm00001eb252410_T003	exp_day_14A0027_8	29.3315899440655	1.48189517608172	1.32410798456392	13	day
Zm00001eb252410_T003	exp_day_14A0005_8	20.8623868412244	1.33969757460296	0.516377862144714	13	day
Zm00001eb252410_T003	exp_day_14A0533_26	18.9850629216123	1.30070551994493	0.294889899234128	13	day
Zm00001eb252410_T003	exp_day_14A0333_26	19.4118160160898	1.30988164512183	0.347013371327826	13	day
Zm00001eb252410_T003	exp_day_14A0283_8	41.036948565742	1.62363118335151	2.12921609688557	13	day
Zm00001eb252410_T003	exp_day_14A0473_26	22.7079429253839	1.37489387304561	0.716304655242066	13	day
Zm00001eb252410_T003	exp_day_14A0047_8	15.5623475615497	1.21912189408949	-0.168532489148862	13	day
Zm00001eb252410_T003	exp_day_14A0049_8	33.7513513840059	1.54097169776657	1.65968246399512	13	day
Zm00001eb252410_T003	exp_day_14A0453_26	13.0800256822798	1.1486034469696	-0.569100946933038	13	day
Zm00001eb252410_T003	exp_day_14A0345_8	7.21189823513784	0.914443558795007	-1.89920773617577	13	day
Zm00001eb252410_T003	exp_day_14A0343_8	24.1964694610873	1.40133969153608	0.866525784042001	13	day
Zm00001eb252410_T003	exp_night_14A0253_26	13.462490217711	1.1602430782073	-0.502983933236823	13	night
Zm00001eb252410_T003	exp_night_14A0165_8	7.47832111410163	0.928309861328852	-1.82044248186283	13	night
Zm00001eb252410_T003	exp_night_14A0163_8	10.3472874548285	1.05489205675442	-1.10141310904703	13	night
Zm00001eb252410_T003	exp_night_14A0199_8	23.304307071906	1.38568324363161	0.777591902942637	13	night
Zm00001eb252410_T003	exp_night_14A0147_8	11.2790259665582	1.08916391777205	-0.906737430924288	13	night
Zm00001eb252410_T003	exp_night_14A0503_8	14.144434089669	1.18025304945323	-0.389320577765296	13	night
Zm00001eb252410_T003	exp_night_14A0045_8	13.5955382241409	1.16422011463507	-0.480393030948334	13	night
Zm00001eb252410_T003	exp_night_14A0085_8	10.1512676201108	1.04732423860641	-1.14440085719166	13	night
Zm00001eb252410_T003	exp_night_14A0249_8	15.1127711747178	1.20717023951228	-0.236421900182319	13	night
Zm00001eb252410_T003	exp_night_14A0241_8	15.3218949854051	1.21277057929091	-0.204610089800563	13	night
Zm00001eb252410_T003	exp_night_14A0079_26	12.4095603341958	1.12741453865974	-0.689461060782188	13	night
Zm00001eb252410_T003	exp_night_14A0467_26	21.0988244578862	1.34436917209996	0.542914104520847	13	night
Zm00001eb252410_T003	exp_night_14A0263_8	10.2722254231151	1.05200966525354	-1.11778606059933	13	night
Zm00001eb252410_T003	exp_night_14A0095_8	12.0923077808587	1.11701620637912	-0.748527079608312	13	night
Zm00001eb252410_T003	exp_night_14A0403_26	16.7885486873274	1.25014051678564	0.00766370296044482	13	night
Zm00001eb252410_T003	exp_night_14A0513_26	18.5955688080481	1.29215787442863	0.24633640263865	13	night
Zm00001eb252410_T003	exp_night_14A0195_8	9.89097611363365	1.03706680553788	-1.20266652118312	13	night
Zm00001eb252410_T003	exp_night_14A0281_8	13.4136371411562	1.15877358463218	-0.511331150158791	13	night
Zm00001eb252410_T003	exp_night_14A0171_26	13.7470226645993	1.16870434771384	-0.454921081379528	13	night
Zm00001eb252410_T003	exp_night_14A0059_8	5.89692719727381	0.838655641678498	-2.32970855288298	13	night
Zm00001eb252410_T003	exp_night_14A0039_8	21.706099763079	1.35614254166838	0.609790796841175	13	night
Zm00001eb252410_T003	exp_night_14A0001_8	16.1755266935034	1.23491006372722	-0.0788503843760713	13	night
Zm00001eb252410_T003	exp_night_14A0023_8	18.3952366780532	1.28769508361874	0.22098625235685	13	night
Zm00001eb252410_T003	exp_night_14A0151_8	13.0769377414307	1.14850818984571	-0.569642039381441	13	night
Zm00001eb252410_T003	exp_night_14A0311_8	18.8092241016587	1.29686746519189	0.273088459524239	13	night
Zm00001eb252410_T003	exp_night_14A0021_8	9.52050305791452	1.02203650693301	-1.28804366401712	13	night
Zm00001eb252410_T003	exp_night_14A0081_8	7.84014330614813	0.946459305348468	-1.71734754575032	13	night
Zm00001eb252410_T003	exp_night_14A0309_26	14.6054950175591	1.1932775493541	-0.315337045061709	13	night
Zm00001eb252410_T003	exp_night_14A0219_8	23.5280517764805	1.38966305426731	0.800198563663725	13	night
Zm00001eb252410_T003	exp_night_14A0107_8	15.6307406859522	1.22091159189291	-0.158366404694434	13	night
Zm00001eb252410_T003	exp_night_14A0101_8	10.0304435377491	1.04259297591473	-1.17127601790751	13	night
Zm00001eb252410_T003	exp_night_14A0063_8	7.77695710685402	0.943343975956895	-1.73504366273587	13	night
Zm00001eb252410_T003	exp_night_14A0355_26	13.9597932731311	1.17492559212746	-0.419582324188455	13	night
Zm00001eb252410_T003	exp_night_14A0239_8	9.33181914030093	1.01417679519226	-1.3326894657783	13	night
Zm00001eb252410_T003	exp_night_14A0185_8	8.19133209455345	0.963378458000859	-1.62124107770146	13	night
Zm00001eb252410_T003	exp_night_14A0007_8	12.5385080115399	1.13157080629464	-0.66585206505629	13	night
Zm00001eb252410_T003	exp_night_14A0169_26	21.09606817994	1.34431500130181	0.542606396198308	13	night
Zm00001eb252410_T003	exp_night_14A0425_26	14.5571030395751	1.19192872818959	-0.322998802172927	13	night
Zm00001eb252410_T003	exp_night_14A0091_8	5.82303729624744	0.833977745237137	-2.3562805753781	13	night
Zm00001eb252410_T003	exp_night_14A0307_26	11.5750873404565	1.09951101013723	-0.847962472022755	13	night
Zm00001eb252410_T003	exp_night_14A0451_26	13.458246079643	1.16011561217479	-0.503707983101071	13	night
Zm00001eb252410_T003	exp_night_14A0125_8	6.90523026501655	0.897914524662864	-1.99309820003863	13	night
Zm00001eb252410_T003	exp_night_14A0133_8	7.68670120739113	0.938854883535209	-1.76054321500406	13	night
Zm00001eb252410_T003	exp_night_14A0155_26	17.878561027124	1.275968888172	0.154377524887374	13	night
Zm00001eb252410_T003	exp_night_14A0183_8	29.1411888537129	1.47916037811878	1.30857341386495	13	night
Zm00001eb252410_T003	exp_night_14A0149_8	8.23004653996625	0.965203890841684	-1.61087200623573	13	night
Zm00001eb252410_T003	exp_night_14A0511_26	19.9607907008676	1.32140766144845	0.412485014180389	13	night
Zm00001eb252410_T003	exp_night_14A0013_8	11.5527707173157	1.09873959628965	-0.852344361696474	13	night
Zm00001eb252410_T003	exp_night_14A0083_8	7.18020351416211	0.912764108558624	-1.90874757743134	13	night
Zm00001eb252410_T003	exp_night_14A0157_26	16.6759011797406	1.24738156489674	-0.00800807014817435	13	night
Zm00001eb252410_T003	exp_night_14A0113_26	11.7108022500069	1.10417296217916	-0.821481019070105	13	night
Zm00001eb252410_T003	exp_night_14A0381_8	8.69500369116176	0.986547978762933	-1.48963042008893	13	night
Zm00001eb252410_T003	exp_night_14A0235_8	9.40325800123879	1.01716936914291	-1.31569064091511	13	night
Zm00001eb252410_T003	exp_night_14A0145_8	12.0556584557177	1.11579878014008	-0.755442469424142	13	night
Zm00001eb252410_T003	exp_night_14A0381_26	10.0964405721987	1.0451836916013	-1.15655988291713	13	night
Zm00001eb252410_T003	exp_night_14A0035_8	15.4698634752112	1.21668999915712	-0.182346468927771	13	night
Zm00001eb252410_T003	exp_night_14A0031_8	13.243025407281	1.15360224900105	-0.540706072935039	13	night
Zm00001eb252410_T003	exp_night_14A0011_8	22.8440120150871	1.37737933200011	0.730422896651997	13	night
Zm00001eb252410_T003	exp_night_14A0371_26	11.1425951083346	1.08431151382209	-0.934300714663069	13	night
Zm00001eb252410_T003	exp_night_14A0373_26	14.9927319193194	1.20392265737618	-0.254869257163586	13	night
Zm00001eb252410_T003	exp_night_14A0201_8	12.0359582361776	1.11514296042868	-0.759167745590988	13	night
Zm00001eb252410_T003	exp_night_14A0209_26	26.4010508862254	1.43776721921954	1.07344637263989	13	night
Zm00001eb252410_T003	exp_night_14A0361_26	19.1426345434846	1.30411627321209	0.314264123028152	13	night
Zm00001eb252410_T003	exp_night_14A0207_8	9.03636786899177	1.0015765713896	-1.40426296778389	13	night
Zm00001eb252410_T003	exp_night_14A0465_26	16.576651823307	1.2449361498533	-0.0218988486976414	13	night
Zm00001eb252410_T003	exp_night_14A0269_26	20.8046603523804	1.33854932612819	0.50985542525795	13	night
Zm00001eb252410_T003	exp_night_14A0297_8	10.7832085754267	1.07126356522735	-1.00841744382126	13	night
Zm00001eb252410_T003	exp_night_14A0291_8	13.0361051910001	1.14724661429541	-0.576808212109303	13	night
Zm00001eb252410_T003	exp_night_14A0231_8	12.98158981997	1.14555655701652	-0.586408304927916	13	night
Zm00001eb252410_T003	exp_night_14A0479_26	10.5783987630268	1.06364850270184	-1.05167355589343	13	night
Zm00001eb252410_T003	exp_night_14A0295_8	16.1102332236803	1.23325592929955	-0.0882464233377995	13	night
Zm00001eb252410_T003	exp_night_14A0485_26	16.4974913576109	1.24297578767808	-0.033034364088287	13	night
Zm00001eb252410_T003	exp_night_14A0203_8	17.3197938733371	1.26292058285935	0.0802587694516802	13	night
Zm00001eb252410_T003	exp_night_14A0411_26	25.5689965416045	1.42437515227729	0.99737493572239	13	night
Zm00001eb252410_T003	exp_night_14A0215_26	15.0865515791573	1.20646295580488	-0.24043950912661	13	night
Zm00001eb252410_T003	exp_night_14A0429_26	20.236707879168	1.32708719316624	0.444746661366978	13	night
Zm00001eb252410_T003	exp_night_14A0189_8	12.6863109166711	1.1362864017907	-0.639065899272138	13	night
Zm00001eb252410_T003	exp_night_14A0405_26	19.4019525751526	1.30967173370209	0.345821003981247	13	night
Zm00001eb252410_T003	exp_night_14A0217_8	17.9819704240434	1.2783412923838	0.167853577398138	13	night
Zm00001eb252410_T003	exp_night_14A0103_8	13.0321243443967	1.14712342450016	-0.577507971510051	13	night
Zm00001eb252410_T003	exp_night_14A0167_26	11.672538912246	1.10286363344034	-0.828918445942978	13	night
Zm00001eb252410_T003	exp_night_14A0205_8	19.0956159958463	1.30310132326737	0.308498866550051	13	night
Zm00001eb252410_T003	exp_night_14A0437_26	16.1931315072109	1.23535498503152	-0.0763230819753969	13	night
Zm00001eb252410_T003	exp_night_14A0211_26	16.2883442096362	1.23775340073182	-0.0626992754760591	13	night
Zm00001eb252410_T003	exp_night_14A0271_8	10.574903656434	1.06351738486034	-1.0524183492589	13	night
Zm00001eb252410_T003	exp_night_14A0389_26	65.8543308383461	1.82512954620194	3.27379445545062	13	night
Zm00001eb252410_T003	exp_night_14A0421_26	10.2683753357864	1.05186130437214	-1.11862880022119	13	night
Zm00001eb252410_T003	exp_night_14A0053_8	13.5307237092138	1.16228724506822	-0.49137237909216	13	night
Zm00001eb252410_T003	exp_night_14A0055_8	21.2531233243349	1.34739097474742	0.560078958196156	13	night
Zm00001eb252410_T003	exp_night_14A0117_8	6.18339011744672	0.856329452853139	-2.22931537103429	13	night
Zm00001eb252410_T003	exp_night_14A0223_26	12.568717407494	1.1325387976101	-0.660353549359745	13	night
Zm00001eb252410_T003	exp_night_14A0481_26	24.9708803435786	1.41448667130348	0.941205043512853	13	night
Zm00001eb252410_T003	exp_night_14A0137_26	27.4565975541491	1.4541829719326	1.16669336000559	13	night
Zm00001eb252410_T003	exp_night_14A0187_8	19.4853371587544	1.31144311620137	0.355883051358381	13	night
Zm00001eb252410_T003	exp_night_14A0093_26	28.0100067906843	1.46254783046266	1.21420856514433	13	night
Zm00001eb252410_T003	exp_night_14A0339_8	18.2746701141722	1.28498695383995	0.205603165898269	13	night
Zm00001eb252410_T003	exp_night_14A0097_8	14.2779133666896	1.18406404303455	-0.367672854597207	13	night
Zm00001eb252410_T003	exp_night_14A0225_8	12.2589478131643	1.12250906124315	-0.717325819631998	13	night
Zm00001eb252410_T003	exp_night_14A0353_26	14.2476907020468	1.18320407376141	-0.372557768822522	13	night
Zm00001eb252410_T003	exp_night_14A0461_26	14.4735560107248	1.18959013130544	-0.336282817711043	13	night
Zm00001eb252410_T003	exp_night_14A0359_26	20.1102088959525	1.3244925308875	0.430008108407994	13	night
Zm00001eb252410_T003	exp_night_14A0087_26	14.9588978527625	1.20300289497264	-0.260093816446459	13	night
Zm00001eb252410_T003	exp_night_14A0397_26	11.250982303076	1.08817091251295	-0.912378034219663	13	night
Zm00001eb252410_T003	exp_night_14A0387_26	16.0456169263105	1.23161272412424	-0.0975803804763696	13	night
Zm00001eb252410_T003	exp_night_14A0319_26	12.4805482522175	1.12970755526094	-0.67643595655582	13	night
Zm00001eb252410_T003	exp_night_14A0161_8	15.4185157574276	1.21533389410534	-0.190049600964418	13	night
Zm00001eb252410_T003	exp_night_14A0441_26	27.751950025298	1.45866730490415	1.19216587699892	13	night
Zm00001eb252410_T003	exp_night_14A0445_8	16.2885824581448	1.2377593856485	-0.0626652791397359	13	night
Zm00001eb252410_T003	exp_night_14A0261_8	14.6805926656823	1.19536247330832	-0.303493976941984	13	night
Zm00001eb252410_T003	exp_night_14A0265_8	7.57741263341841	0.933356303176183	-1.79177699771446	13	night
Zm00001eb252410_T003	exp_night_14A0033_8	9.55007529367725	1.02325555911351	-1.28111903830791	13	night
Zm00001eb252410_T003	exp_night_14A0003_8	8.40968939225063	0.973575287884434	-1.56331966014943	13	night
Zm00001eb252410_T003	exp_night_14A0529_26	33.2905095204445	1.53517393831627	1.62674924359024	13	night
Zm00001eb252410_T003	exp_night_14A0357_8	9.59756729771	1.02520618314838	-1.27003883882427	13	night
Zm00001eb252410_T003	exp_night_14A0413_26	12.7892297791076	1.13954000859606	-0.620584320146596	13	night
Zm00001eb252410_T003	exp_night_14A0337_26	16.8961887150866	1.25276055074261	0.0225463755709457	13	night
Zm00001eb252410_T003	exp_night_14A0275_8	11.9223728026687	1.11134226601899	-0.780756966006021	13	night
Zm00001eb252410_T003	exp_night_14A0221_26	13.4425887302652	1.15964504437659	-0.506380966198465	13	night
Zm00001eb252410_T003	exp_night_14A0443_26	27.0213933034972	1.44748972584542	1.12867347482356	13	night
Zm00001eb252410_T003	exp_night_14A0159_8	12.7524340889483	1.13837957219118	-0.627175988568727	13	night
Zm00001eb252410_T003	exp_night_14A0491_26	20.3854531513578	1.33011845726054	0.461965259237262	13	night
Zm00001eb252410_T003	exp_night_14A0181_8	8.90419603962209	0.995819228009191	-1.43696661134123	13	night
Zm00001eb252410_T003	exp_night_14A0393_8	17.2420438954527	1.2610734964259	0.0697666983091901	13	night
Zm00001eb252410_T003	exp_night_14A0073_8	12.9269113368746	1.14385481074663	-0.596074795140156	13	night
Zm00001eb252410_T003	exp_night_14A0135_8	9.83250062359477	1.03472872270745	-1.21594761672345	13	night
Zm00001eb252410_T003	exp_night_14A0051_8	10.3635613810544	1.05551446216248	-1.09787763734276	13	night
Zm00001eb252410_T003	exp_night_14A0317_26	25.6041966578758	1.42495014947314	1.00064111286298	13	night
Zm00001eb252410_T003	exp_night_14A0475_26	11.068949161972	1.08166945791637	-0.949308479336833	13	night
Zm00001eb252410_T003	exp_night_14A0407_26	12.6003977728985	1.13355161043261	-0.654600432453352	13	night
Zm00001eb252410_T003	exp_night_14A0069_8	21.3703101145211	1.34967200466398	0.573035974028952	13	night
Zm00001eb252410_T003	exp_night_14A0321_8	14.372300944821	1.18673887809492	-0.352478893318702	13	night
Zm00001eb252410_T003	exp_night_14A0109_8	11.7992949907542	1.10718604854962	-0.804365676774853	13	night
Zm00001eb252410_T003	exp_night_14A0569_26	9.95499984592732	1.03961237578874	-1.18820682742614	13	night
Zm00001eb252410_T003	exp_night_14A0143_8	14.6704756172177	1.19508217801284	-0.305086148335664	13	night
Zm00001eb252410_T003	exp_night_14A0043_8	11.0923744448045	1.08251158680172	-0.944524904504416	13	night
Zm00001eb252410_T003	exp_night_14A0369_26	27.7355065441763	1.45841885719972	1.19075461061587	13	night
Zm00001eb252410_T003	exp_night_14A0423_26	13.4410662257496	1.15959925963699	-0.506641038892633	13	night
Zm00001eb252410_T003	exp_night_14A0331_26	11.8170405225357	1.10778775738967	-0.800947768526224	13	night
Zm00001eb252410_T003	exp_night_14A0119_8	18.5913710013936	1.2920648289251	0.245807872936517	13	night
Zm00001eb252410_T003	exp_night_14A0141_8	10.9495705516417	1.077352297719	-0.973831398840794	13	night
Zm00001eb252410_T003	exp_night_14A0285_26	17.5769455835133	1.26897430894329	0.114645966282157	13	night
Zm00001eb252410_T003	exp_night_14A0247_8	18.3463937382393	1.28660002229831	0.214765936365494	13	night
Zm00001eb252410_T003	exp_night_14A0191_8	16.1667151620329	1.23468720118989	-0.0801163184191672	13	night
Zm00001eb252410_T003	exp_night_14A0419_26	18.8839551289611	1.29850277441936	0.282377565027851	13	night
Zm00001eb252410_T003	exp_night_14A0477_26	11.6363455801815	1.10162149452922	-0.835974212034024	13	night
Zm00001eb252410_T003	exp_night_14A0067_8	10.5094591446812	1.0610549156368	-1.06640600127766	13	night
Zm00001eb252410_T003	exp_night_14A0377_8	14.1684089227934	1.18094002822967	-0.385418307646639	13	night
Zm00001eb252410_T003	exp_night_14A0447_26	24.2082955186184	1.40154348146049	0.867683379239689	13	night
Zm00001eb252410_T003	exp_night_14A0574_26	9.57499739083593	1.02428026889382	-1.27529834268654	13	night
Zm00001eb252410_T003	exp_night_14A0572_26	19.3450828912546	1.30845946362362	0.33893490288879	13	night
Zm00001eb252410_T003	exp_night_14A0395_8	15.9525701593255	1.22923555040902	-0.111083525368009	13	night
Zm00001eb252410_T003	exp_night_14A0105_8	14.5112008893588	1.19064542253523	-0.330288409188247	13	night
Zm00001eb252410_T003	exp_night_14A0129_8	21.881564289964	1.35948571152294	0.628781124159038	13	night
Zm00001eb252410_T003	exp_night_14A0127_8	9.61554317771752	1.02594222111625	-1.26585789602559	13	night
Zm00001eb252410_T003	exp_night_14A0255_8	19.1789847684412	1.30489931251759	0.318712049206315	13	night
Zm00001eb252410_T003	exp_night_14A0240_26	11.3111423575842	1.09029835322188	-0.900293456657225	13	night
Zm00001eb252410_T003	exp_night_14A0565_26	15.0953558434592	1.20670058270802	-0.239089708528268	13	night
Zm00001eb252410_T003	exp_night_14A0121_8	11.199733453504	1.08635034207336	-0.92271948561374	13	night
Zm00001eb252410_T003	exp_night_14A0564_26	6.1862466034292	0.856502116385316	-2.22833458419588	13	night
Zm00001eb252410_T003	exp_night_14A0349_26	15.4283289071022	1.21559338916029	-0.188575581921055	13	night
Zm00001eb252410_T003	exp_night_14A0240_8	11.749418218624	1.10549036749892	-0.813997714505651	13	night
Zm00001eb252410_T003	exp_night_14A0463_26	20.6889326807429	1.33623818077082	0.496727343609424	13	night
Zm00001eb252410_T003	exp_night_14A0329_26	16.1341492464514	1.23386254548931	-0.0848006396950583	13	night
Zm00001eb252410_T003	exp_night_14A0576_8	17.591242985895	1.26930842709675	0.116543869581451	13	night
Zm00001eb252410_T003	exp_night_14A0577_8	11.4232426071798	1.09423496642068	-0.877932171882293	13	night
Zm00001eb252410_T003	exp_night_14A0277_8	28.8200821312423	1.47450883526373	1.28215108858887	13	night
Zm00001eb252410_T003	exp_night_14A0057_8	8.61413673986757	0.982910294716658	-1.51029368690541	13	night
Zm00001eb252410_T003	exp_night_14A0573_26	8.55629024356995	0.980289331666644	-1.52518163707636	13	night
Zm00001eb252410_T003	exp_night_14A0566_26	10.6792275052244	1.06741411834888	-1.03028359462872	13	night
Zm00001eb252410_T003	exp_night_14A0505_26	14.5586344625332	1.19197147752444	-0.322755971596963	13	night
Zm00001eb252410_T003	exp_night_14A0549_26	9.76450509808932	1.03199406777682	-1.2314813749509	13	night
Zm00001eb252410_T003	exp_night_14A0213_8	14.0901586071355	1.17869380450997	-0.398177612594349	13	night
Zm00001eb252410_T003	exp_night_14A0009_8	11.9026332280873	1.11067835213838	-0.784528219771816	13	night
Zm00001eb252410_T003	exp_night_14A0305_8	10.5005703678416	1.06071937961132	-1.06831195856607	13	night
Zm00001eb252410_T003	exp_night_14A0427_26	15.8155166062038	1.22571021424817	-0.131108618471954	13	night
Zm00001eb252410_T003	exp_night_14A0325_8	5.83138531081209	0.834508781549155	-2.35326411081854	13	night
Zm00001eb252410_T003	exp_night_14A0267_8	15.6581403794815	1.22162651759855	-0.154305386634131	13	night
Zm00001eb252410_T003	exp_night_14A0019_8	11.3637341400214	1.09214965776598	-0.889777425229907	13	night
Zm00001eb252410_T003	exp_night_14A0175_8	22.6272906296569	1.37341392340758	0.707898044371953	13	night
Zm00001eb252410_T003	exp_night_14A0439_26	12.7333512336092	1.13777652738041	-0.630601485579656	13	night
Zm00001eb252410_T003	exp_night_14A0273_26	24.1383937379698	1.40033752422414	0.860833137210133	13	night
Zm00001eb252410_T003	exp_night_14A0153_8	7.54220963761144	0.931570225407436	-1.80192251915644	13	night
Zm00001eb252410_T003	exp_night_14A0131_8	13.113390350022	1.14963135347364	-0.563262092847538	13	night
Zm00001eb252410_T003	exp_night_14A0049_8	14.3200785850848	1.18526099303687	-0.360873776681351	13	night
Zm00001eb252410_T003	exp_night_14A0179_8	14.0076031232323	1.17631133624892	-0.411710832283984	13	night
Zm00001eb252410_T003	exp_night_14A0313_8	7.14171856968001	0.910716086283689	-1.92038103162218	13	night
Zm00001eb252410_T003	exp_night_14A0457_26	15.93862423262	1.2288781337134	-0.113113772209766	13	night
Zm00001eb252410_T003	exp_night_14A0401_26	19.7702697397274	1.31744213667542	0.389959501956072	13	night
Zm00001eb252410_T003	exp_night_14A0383_26	18.6572850700103	1.29352353584949	0.254093818060475	13	night
Zm00001eb252410_T003	exp_night_14A0493_26	19.2514425922511	1.30645596520695	0.327554359162779	13	night
Zm00001eb252410_T003	exp_night_14A0471_26	13.6443764201415	1.16567088349065	-0.472152176720578	13	night
Zm00001eb252410_T003	exp_night_14A0015_8	7.52757958406655	0.930825781173503	-1.80615121236895	13	night
Zm00001eb252410_T003	exp_night_14A0539_26	13.8638225836335	1.17213051288955	-0.435459312770009	13	night
Zm00001eb252410_T003	exp_night_14A0351_26	15.3274701023679	1.21291889718621	-0.203767594354184	13	night
Zm00001eb252410_T003	exp_night_14A0449_26	14.4999029501065	1.19032897892093	-0.332085915170492	13	night
Zm00001eb252410_T003	exp_night_14A0487_26	15.3023692454597	1.2122507255976	-0.207563033331016	13	night
Zm00001eb252410_T003	exp_night_14A0507_26	14.7967198612658	1.19856691644536	-0.28529166396022	13	night
Zm00001eb252410_T003	exp_night_14A0385_26	15.3897150160553	1.21457140213483	-0.194380811380624	13	night
Zm00001eb252410_T003	exp_night_14A0459_26	16.8302135109977	1.25115654374142	0.0134350772230173	13	night
Zm00001eb252410_T003	exp_night_14A0173_8	26.039825372101	1.43200388252929	1.0407086850703	13	night
Zm00001eb252410_T003	exp_night_14A0115_8	10.0962045626724	1.04517445451989	-1.15661235264111	13	night
Zm00001eb252410_T003	exp_night_14A0483_26	18.1341777735196	1.28180980462712	0.187555891570619	13	night
Zm00001eb252410_T003	exp_night_14A0469_26	17.4310039934074	1.26554899321802	0.0951890228363886	13	night
Zm00001eb252410_T003	exp_night_14A0501_26	18.6818544542664	1.29406601590994	0.257175286953614	13	night
Zm00001eb252410_T003	exp_night_14A0283_8	23.5921070868626	1.39079574130451	0.806632606359965	13	night
Zm00001eb252410_T003	exp_night_14A0435_8	14.8022175826167	1.19871803735404	-0.284433246456725	13	night
Zm00001eb252410_T003	exp_night_14A0547_26	13.6021664439996	1.16441729447449	-0.479272983252906	13	night
Zm00001eb252410_T003	exp_night_14A0495_26	15.3015744404109	1.21222955150589	-0.207683309281637	13	night
Zm00001eb252410_T003	exp_night_14A0025_8	32.5344574496597	1.52549128433031	1.57174851778273	13	night
Zm00001eb252410_T003	exp_night_14A0409_26	13.7915216580513	1.17001285376038	-0.447488327675068	13	night
Zm00001eb252410_T003	exp_night_14A0523_26	19.6807706948725	1.31556671925235	0.379306501279757	13	night
Zm00001eb252410_T003	exp_night_14A0521_26	25.3813738884739	1.42129740897555	0.979892320347446	13	night
Zm00001eb252410_T003	exp_night_14A0289_8	4.71381461236175	0.756926145368665	-2.79395953442617	13	night
Zm00001eb252410_T003	exp_night_14A0139_8	9.41137098336102	1.01750792175881	-1.31376754838018	13	night
Zm00001eb252410_T003	exp_night_14A0075_8	10.4359010935964	1.05827039059194	-1.08222303849888	13	night
Zm00001eb252410_T003	exp_night_14A0497_26	16.5433055401118	1.24411142726119	-0.026583549939832	13	night
Zm00001eb252410_T003	exp_night_14A0299_26	12.6447908709158	1.13496688377262	-0.646561204672476	13	night
Zm00001eb252410_T003	exp_night_14A0065_8	13.3874786822991	1.15798469315102	-0.515812318659717	13	night
Zm00001eb252410_T003	exp_night_14A0519_26	18.8003327329147	1.2966724883855	0.271980925796159	13	night
Zm00001eb252410_T003	exp_night_14A0005_8	8.02361877898461	0.955380739378565	-1.66667080488869	13	night
Zm00001eb252410_T003	exp_night_14A0027_8	12.9034640602192	1.14312301858565	-0.600231620330126	13	night
Zm00001eb252410_T003	exp_night_14A0533_26	14.0981150777606	1.17892273123853	-0.396877231908826	13	night
Zm00001eb252410_T003	exp_night_14A0333_26	11.473008759109	1.09597122732498	-0.868069626957459	13	night
Zm00001eb252410_T003	exp_night_14A0473_26	21.2373604607313	1.34708323590594	0.55833089824636	13	night
Zm00001eb252410_T003	exp_night_14A0047_8	8.0226818062808	0.955335641817056	-1.66692697418058	13	night
Zm00001eb252410_T003	exp_night_14A0453_26	23.0218177087649	1.38060586697272	0.748750698677581	13	night
Zm00001eb252410_T003	exp_night_14A0345_8	15.4805817020222	1.21697253657954	-0.180741561500179	13	night
Zm00001eb252410_T003	exp_night_14A0343_8	24.6416337728446	1.40894569307479	0.909730426666752	13	night
Zm00001eb250240_T001	exp_day_14A0253_26	11.3494342323408	1.09164706161182	-0.950536466578377	1	day
Zm00001eb250240_T001	exp_day_14A0171_26	9.37421866046088	1.01595539750669	-1.21260191158611	1	day
Zm00001eb250240_T001	exp_day_14A0045_8	8.75752362197253	0.98933961133734	-1.30475311382435	1	day
Zm00001eb250240_T001	exp_day_14A0085_8	11.3812239485821	1.0927635790816	-0.946670774747776	1	day
Zm00001eb250240_T001	exp_day_14A0079_26	5.1925753209629	0.79187129766072	-1.98844295088108	1	day
Zm00001eb250240_T001	exp_day_14A0467_26	23.2659471038641	1.3849972465664	0.0651228886769935	1	day
Zm00001eb250240_T001	exp_day_14A0039_8	17.5105350100929	1.26741897135005	-0.341965571883427	1	day
Zm00001eb250240_T001	exp_day_14A0403_26	11.7087774800732	1.1041037756371	-0.907407882434237	1	day
Zm00001eb250240_T001	exp_day_14A0063_8	9.11172383740427	1.00482520002759	-1.2511377291014	1	day
Zm00001eb250240_T001	exp_day_14A0513_26	19.4671191502845	1.31105671783679	-0.190879642047127	1	day
Zm00001eb250240_T001	exp_day_14A0059_8	16.7297704699018	1.24870311324895	-0.406765041414895	1	day
Zm00001eb250240_T001	exp_day_14A0001_8	8.41921202818176	0.974014573055493	-1.35781262869397	1	day
Zm00001eb250240_T001	exp_day_14A0023_8	13.8725962922169	1.17238678943382	-0.670993230851826	1	day
Zm00001eb250240_T001	exp_day_14A0021_8	15.4581154872028	1.21638010545925	-0.518676221074418	1	day
Zm00001eb250240_T001	exp_day_14A0081_8	15.1869388907445	1.20916472716266	-0.54365785341862	1	day
Zm00001eb250240_T001	exp_day_14A0309_26	14.7165799394824	1.19635804583779	-0.587998121004913	1	day
Zm00001eb250240_T001	exp_day_14A0169_26	17.8902785983585	1.27623836304823	-0.311430402160262	1	day
Zm00001eb250240_T001	exp_day_14A0101_8	13.5661608566789	1.16334510163516	-0.702298051066708	1	day
Zm00001eb250240_T001	exp_day_14A0455_26	18.033021944962	1.27950774834102	-0.300110887365766	1	day
Zm00001eb250240_T001	exp_day_14A0007_8	12.9463178692299	1.14445955956955	-0.767685013345174	1	day
Zm00001eb250240_T001	exp_day_14A0425_26	7.37063309949988	0.922758306406793	-1.53527597934867	1	day
Zm00001eb250240_T001	exp_day_14A0091_8	20.8709755926942	1.33986815592624	-0.0911264864851435	1	day
Zm00001eb250240_T001	exp_day_14A0355_26	3.53268584629859	0.656355619798387	-2.45763565320019	1	day
Zm00001eb250240_T001	exp_day_14A0307_26	14.2686438851681	1.18380046604515	-0.631475930291905	1	day
Zm00001eb250240_T001	exp_day_14A0451_26	10.1929703870378	1.04894535475995	-1.09838156869138	1	day
Zm00001eb250240_T001	exp_day_14A0155_26	11.5932462632571	1.10013769615167	-0.921139544930662	1	day
Zm00001eb250240_T001	exp_day_14A0095_8	25.1624302821257	1.41767808403653	0.178272973512468	1	day
Zm00001eb250240_T001	exp_day_14A0511_26	11.6690946117492	1.1027455794319	-0.912110332791629	1	day
Zm00001eb250240_T001	exp_day_14A0013_8	12.8824734752745	1.14246685235509	-0.774584316050454	1	day
Zm00001eb250240_T001	exp_day_14A0083_8	25.5048137622129	1.42332475697492	0.197823314674956	1	day
Zm00001eb250240_T001	exp_day_14A0157_26	10.9480660385416	1.07729761434178	-1.00021821593475	1	day
Zm00001eb250240_T001	exp_day_14A0113_26	15.0453413416101	1.20534896052164	-0.556869091335595	1	day
Zm00001eb250240_T001	exp_day_14A0381_26	16.2915926770359	1.23783499668586	-0.444393462419711	1	day
Zm00001eb250240_T001	exp_day_14A0035_8	12.7695985811166	1.13892127965074	-0.786860067938815	1	day
Zm00001eb250240_T001	exp_day_14A0031_8	8.46149270202933	0.975959658718295	-1.35107820495225	1	day
Zm00001eb250240_T001	exp_day_14A0371_26	8.94153213988299	0.997453320878196	-1.27666121061907	1	day
Zm00001eb250240_T001	exp_day_14A0011_8	21.9128077694365	1.36007831154017	-0.0211533462819601	1	day
Zm00001eb250240_T001	exp_day_14A0373_26	14.5648342411115	1.19214449999098	-0.602586580387602	1	day
Zm00001eb250240_T001	exp_day_14A0209_26	8.32263743629327	0.969538794541665	-1.37330900999104	1	day
Zm00001eb250240_T001	exp_day_14A0269_26	6.79008129177664	0.891541989686147	-1.64335548889065	1	day
Zm00001eb250240_T001	exp_day_14A0465_26	10.2943528613972	1.05286135196503	-1.08482330488078	1	day
Zm00001eb250240_T001	exp_day_14A0297_8	25.7221633385712	1.42687161428152	0.210103514211097	1	day
Zm00001eb250240_T001	exp_day_14A0291_8	10.6069392162461	1.06471771011352	-1.04377331858324	1	day
Zm00001eb250240_T001	exp_day_14A0479_26	11.0300047244362	1.08026579789647	-0.989941544740905	1	day
Zm00001eb250240_T001	exp_day_14A0231_8	13.4708793505814	1.16049492265336	-0.712166157839747	1	day
Zm00001eb250240_T001	exp_day_14A0295_8	6.91364912945456	0.898376790873174	-1.61969151960428	1	day
Zm00001eb250240_T001	exp_day_14A0411_26	14.1651653782627	1.18084715071495	-0.641701123586399	1	day
Zm00001eb250240_T001	exp_day_14A0215_26	10.1925485811977	1.04892898811247	-1.09843823454495	1	day
Zm00001eb250240_T001	exp_day_14A0357_8	15.5472756073554	1.21872650046288	-0.510552353564562	1	day
Zm00001eb250240_T001	exp_day_14A0361_26	13.7853644417791	1.16983203384036	-0.679838500266924	1	day
Zm00001eb250240_T001	exp_day_14A0429_26	7.40633685736283	0.924606788995931	-1.52887602212698	1	day
Zm00001eb250240_T001	exp_day_14A0103_8	18.2186647567116	1.28372321117145	-0.285515790856398	1	day
Zm00001eb250240_T001	exp_day_14A0167_26	10.1326642322721	1.04659911068791	-1.10650491363435	1	day
Zm00001eb250240_T001	exp_day_14A0405_26	11.110331881595	1.08315604507289	-0.979934710812403	1	day
Zm00001eb250240_T001	exp_day_14A0437_26	8.96465813705514	0.998462403715152	-1.27316748715767	1	day
Zm00001eb250240_T001	exp_day_14A0211_26	11.9534119579695	1.11238417763329	-0.878738843912877	1	day
Zm00001eb250240_T001	exp_day_14A0271_8	21.0432232351241	1.34327509884032	-0.0793307092162552	1	day
Zm00001eb250240_T001	exp_day_14A0389_26	14.7547687660955	1.19741203338461	-0.584348925036548	1	day
Zm00001eb250240_T001	exp_day_14A0421_26	16.7781247849423	1.24988595019431	-0.402669733244294	1	day
Zm00001eb250240_T001	exp_day_14A0055_8	8.94095236249676	0.997427992643225	-1.27674890396347	1	day
Zm00001eb250240_T001	exp_day_14A0223_26	11.6599727705059	1.1024327715872	-0.913193359938561	1	day
Zm00001eb250240_T001	exp_day_14A0481_26	14.0078903347152	1.17631964758069	-0.657376589804252	1	day
Zm00001eb250240_T001	exp_day_14A0053_8	8.18165289060638	0.962920870379064	-1.3962220911236	1	day
Zm00001eb250240_T001	exp_day_14A0225_8	9.93581766858602	1.03885126068677	-1.1333301100732	1	day
Zm00001eb250240_T001	exp_day_14A0137_26	8.11517487819602	0.959765005180461	-1.40714856800099	1	day
Zm00001eb250240_T001	exp_day_14A0093_26	10.0372161715194	1.04285954859216	-1.11945231037009	1	day
Zm00001eb250240_T001	exp_day_14A0339_8	17.7762227751415	1.27360822941546	-0.320536651164703	1	day
Zm00001eb250240_T001	exp_day_14A0097_8	19.7954464718669	1.31796824897057	-0.166950012494491	1	day
Zm00001eb250240_T001	exp_day_14A0353_26	13.5868869106875	1.16396261596683	-0.700160045910659	1	day
Zm00001eb250240_T001	exp_day_14A0057_8	12.14577501192	1.11878619511932	-0.856573291321858	1	day
Zm00001eb250240_T001	exp_day_14A0087_26	7.03525113507859	0.904999454823624	-1.59676202801719	1	day
Zm00001eb250240_T001	exp_day_14A0359_26	13.6141368489347	1.16477316982588	-0.69735368459881	1	day
Zm00001eb250240_T001	exp_day_14A0397_26	0	0	-4.73012007561798	1	day
Zm00001eb250240_T001	exp_day_14A0387_26	11.6014290667546	1.10041979913445	-0.920162826495478	1	day
Zm00001eb250240_T001	exp_day_14A0319_26	6.11143602594717	0.851957307505047	-1.78040859076024	1	day
Zm00001eb250240_T001	exp_day_14A0441_26	10.4662563087584	1.05942164546546	-1.06210975701662	1	day
Zm00001eb250240_T001	exp_day_14A0261_8	11.6130330282611	1.10081953296873	-0.918778837566134	1	day
Zm00001eb250240_T001	exp_day_14A0445_8	25.4623627032548	1.4226286177493	0.195413088422099	1	day
Zm00001eb250240_T001	exp_day_14A0461_26	7.65544825603074	0.937289564421642	-1.48496475098283	1	day
Zm00001eb250240_T001	exp_day_14A0265_8	10.7728827993039	1.07088282057771	-1.02242800352879	1	day
Zm00001eb250240_T001	exp_day_14A0033_8	13.4202002648888	1.15897129182115	-0.717441388564166	1	day
Zm00001eb250240_T001	exp_day_14A0003_8	14.7157824831539	1.19633600925788	-0.588074417730423	1	day
Zm00001eb250240_T001	exp_day_14A0485_26	13.2263883441137	1.15309465965522	-0.737787912080583	1	day
Zm00001eb250240_T001	exp_day_14A0529_26	4.49779557910198	0.740188587723077	-2.16738276597356	1	day
Zm00001eb250240_T001	exp_day_14A0413_26	10.4883101091563	1.06025615016404	-1.05922047128378	1	day
Zm00001eb250240_T001	exp_day_14A0337_26	10.3930431710605	1.05663974303205	-1.07174147152306	1	day
Zm00001eb250240_T001	exp_day_14A0275_8	18.2872029233028	1.2852692497769	-0.280162978232616	1	day
Zm00001eb250240_T001	exp_day_14A0443_26	11.8948131005601	1.11041505178736	-0.88555650140781	1	day
Zm00001eb250240_T001	exp_day_14A0491_26	12.8387829782174	1.14109789871288	-0.779324011625678	1	day
Zm00001eb250240_T001	exp_day_14A0577_8	17.2725606443544	1.26179941192773	-0.361422038565315	1	day
Zm00001eb250240_T001	exp_day_14A0393_8	9.81794060429164	1.03414459262655	-1.14962589474497	1	day
Zm00001eb250240_T001	exp_day_14A0073_8	4.97115828149318	0.776058583469167	-2.04319093443226	1	day
Zm00001eb250240_T001	exp_day_14A0317_26	6.49020795137568	0.874493875227007	-1.70238076935049	1	day
Zm00001eb250240_T001	exp_day_14A0475_26	15.4544024898294	1.21628211634285	-0.519015486457175	1	day
Zm00001eb250240_T001	exp_day_14A0069_8	11.030451891914	1.08028194076285	-0.989885653679294	1	day
Zm00001eb250240_T001	exp_day_14A0321_8	13.5475267857097	1.16278916551317	-0.704222855454724	1	day
Zm00001eb250240_T001	exp_day_14A0247_8	10.4929568400322	1.06043177578209	-1.05861240689129	1	day
Zm00001eb250240_T001	exp_day_14A0569_26	10.8998709690483	1.07554225233924	-1.00629576396838	1	day
Zm00001eb250240_T001	exp_day_14A0043_8	13.7313528174585	1.16824263103677	-0.685341451720605	1	day
Zm00001eb250240_T001	exp_day_14A0423_26	18.1059525748972	1.28116869539833	-0.294360229947239	1	day
Zm00001eb250240_T001	exp_day_14A0369_26	15.2845764327884	1.21177646690488	-0.534615289143115	1	day
Zm00001eb250240_T001	exp_day_14A0477_26	12.0189482211103	1.11457589972996	-0.871150496723156	1	day
Zm00001eb250240_T001	exp_day_14A0051_8	6.53970389671297	0.87735429035933	-1.69247722219742	1	day
Zm00001eb250240_T001	exp_day_14A0407_26	7.33608954375594	0.920962371040649	-1.54149400357232	1	day
Zm00001eb250240_T001	exp_day_14A0285_26	7.25772367070944	0.91686034592861	-1.55569634737237	1	day
Zm00001eb250240_T001	exp_day_14A0419_26	12.6031661031316	1.13364000109745	-0.805145312828606	1	day
Zm00001eb250240_T001	exp_day_14A0067_8	14.5533506890712	1.19182396436068	-0.60369636326247	1	day
Zm00001eb250240_T001	exp_day_14A0377_8	14.0420945762969	1.1773083149518	-0.653953550323793	1	day
Zm00001eb250240_T001	exp_day_14A0447_26	12.2471392296999	1.12212210084656	-0.845023464412262	1	day
Zm00001eb250240_T001	exp_day_14A0572_26	11.3165449982316	1.09048889787389	-0.95454634929083	1	day
Zm00001eb250240_T001	exp_day_14A0395_8	11.9005094106716	1.11060685990201	-0.884892408742959	1	day
Zm00001eb250240_T001	exp_day_14A0221_26	20.4513485294685	1.33145459910806	-0.120256543773779	1	day
Zm00001eb250240_T001	exp_day_14A0105_8	15.4591652625194	1.21640780590211	-0.518580314491142	1	day
Zm00001eb250240_T001	exp_day_14A0240_8	10.6031748945647	1.0645768384107	-1.04426105532313	1	day
Zm00001eb250240_T001	exp_day_14A0240_26	9.16291687409532	1.00701837335302	-1.24354435735691	1	day
Zm00001eb250240_T001	exp_day_14A0565_26	8.2215017100157	0.964801651125934	-1.38971030876001	1	day
Zm00001eb250240_T001	exp_day_14A0564_26	8.33306032294194	0.970024072839633	-1.37162884250347	1	day
Zm00001eb250240_T001	exp_day_14A0349_26	13.5857320609811	1.1639282313368	-0.700279094995875	1	day
Zm00001eb250240_T001	exp_day_14A0255_8	8.27826876975547	0.967466948860803	-1.38048231192279	1	day
Zm00001eb250240_T001	exp_day_14A0017_8	15.8708473670799	1.22713689631793	-0.481433240403263	1	day
Zm00001eb250240_T001	exp_day_14A0463_26	10.9146102788088	1.07607984135046	-1.0044344823448	1	day
Zm00001eb250240_T001	exp_day_14A0331_26	11.3190108982857	1.0905758394306	-0.954245333610731	1	day
Zm00001eb250240_T001	exp_day_14A0277_8	17.9187178292867	1.27689169979651	-0.309168369904753	1	day
Zm00001eb250240_T001	exp_day_14A0329_26	16.5338784806088	1.24387799232988	-0.423470942597316	1	day
Zm00001eb250240_T001	exp_day_14A0576_8	13.7524290259341	1.16886353392149	-0.68319171445806	1	day
Zm00001eb250240_T001	exp_day_14A0574_26	11.2736609055162	1.08897412050426	-0.959790926882756	1	day
Zm00001eb250240_T001	exp_day_14A0573_26	12.889371210885	1.14268258513112	-0.773837389600596	1	day
Zm00001eb250240_T001	exp_day_14A0566_26	21.1235707524403	1.34485522357877	-0.0738598809864454	1	day
Zm00001eb250240_T001	exp_day_14A0505_26	11.1905657663495	1.08602386177112	-0.970005537394077	1	day
Zm00001eb250240_T001	exp_day_14A0549_26	14.9778777372634	1.20351909361349	-0.563204595928588	1	day
Zm00001eb250240_T001	exp_day_14A0009_8	10.9421547049809	1.07708269296235	-1.00096233310548	1	day
Zm00001eb250240_T001	exp_day_14A0305_8	11.6766141064969	1.10300327001043	-0.911218136841977	1	day
Zm00001eb250240_T001	exp_day_14A0427_26	5.60699769687035	0.820004155417872	-1.89103922783402	1	day
Zm00001eb250240_T001	exp_day_14A0325_8	15.5035982944194	1.21757864415558	-0.514526549105546	1	day
Zm00001eb250240_T001	exp_day_14A0019_8	15.3204752423497	1.21273280099413	-0.531304196413984	1	day
Zm00001eb250240_T001	exp_day_14A0273_26	8.22569111225317	0.96499890978995	-1.38902734478798	1	day
Zm00001eb250240_T001	exp_day_14A0401_26	12.585114945583	1.13306331739662	-0.807141951064458	1	day
Zm00001eb250240_T001	exp_day_14A0313_8	14.284232898864	1.18424364678141	-0.629941516189124	1	day
Zm00001eb250240_T001	exp_day_14A0457_26	7.95366139416741	0.952000666390377	-1.43403085318088	1	day
Zm00001eb250240_T001	exp_day_14A0383_26	8.12431384169561	0.960200214940042	-1.40564175162082	1	day
Zm00001eb250240_T001	exp_day_14A0493_26	8.48067560678266	0.976839286899554	-1.34803268926055	1	day
Zm00001eb250240_T001	exp_day_14A0471_26	7.56690142513483	0.932823769729574	-1.50042656553172	1	day
Zm00001eb250240_T001	exp_day_14A0015_8	13.3212761866264	1.15598172021447	-0.727792111100798	1	day
Zm00001eb250240_T001	exp_day_14A0539_26	16.6896895686619	1.24772021166608	-0.410168118144157	1	day
Zm00001eb250240_T001	exp_day_14A0523_26	12.7901727038289	1.13956970517877	-0.784615039684194	1	day
Zm00001eb250240_T001	exp_day_14A0351_26	8.1500768860291	0.961424743360206	-1.40140209605044	1	day
Zm00001eb250240_T001	exp_day_14A0449_26	9.31778412411974	1.0135864370201	-1.2208039070299	1	day
Zm00001eb250240_T001	exp_day_14A0487_26	15.1353805214121	1.2077792118472	-0.548454890080493	1	day
Zm00001eb250240_T001	exp_day_14A0507_26	9.77462490957571	1.03240216026786	-1.15565867678081	1	day
Zm00001eb250240_T001	exp_day_14A0385_26	18.263058341424	1.2847252399723	-0.282046490416105	1	day
Zm00001eb250240_T001	exp_day_14A0267_8	12.5785007350577	1.13285182013323	-0.8078742129998	1	day
Zm00001eb250240_T001	exp_day_14A0459_26	9.25180742148451	1.01080043943845	-1.23044980007054	1	day
Zm00001eb250240_T001	exp_day_14A0065_8	15.4395277057571	1.21588933645647	-0.520375398898409	1	day
Zm00001eb250240_T001	exp_day_14A0439_26	11.1546901397218	1.084743891824	-0.974437146842125	1	day
Zm00001eb250240_T001	exp_day_14A0483_26	7.94382073239211	0.951523085744367	-1.4356843692715	1	day
Zm00001eb250240_T001	exp_day_14A0469_26	3.31450245336996	0.63493072027958	-2.53181457227962	1	day
Zm00001eb250240_T001	exp_day_14A0501_26	14.330679776004	1.1855614122857	-0.625379048084086	1	day
Zm00001eb250240_T001	exp_day_14A0547_26	6.18447127170302	0.856394812521605	-1.76504472288077	1	day
Zm00001eb250240_T001	exp_day_14A0495_26	14.5721275344703	1.19234795189752	-0.601882173699549	1	day
Zm00001eb250240_T001	exp_day_14A0025_8	14.9623297761	1.20309627893586	-0.564668497111854	1	day
Zm00001eb250240_T001	exp_day_14A0521_26	6.85512900271306	0.895153321738358	-1.63085205997912	1	day
Zm00001eb250240_T001	exp_day_14A0075_8	6.94405407641701	0.900042191807765	-1.61392544163256	1	day
Zm00001eb250240_T001	exp_day_14A0497_26	6.79187294779089	0.891641862437912	-1.64300970184203	1	day
Zm00001eb250240_T001	exp_day_14A0299_26	9.88386427299452	1.03678311728109	-1.1404905937058	1	day
Zm00001eb250240_T001	exp_day_14A0519_26	12.0167983654833	1.11450417753565	-0.871398818767472	1	day
Zm00001eb250240_T001	exp_day_14A0027_8	9.78256630718135	1.03272213751165	-1.15455082719421	1	day
Zm00001eb250240_T001	exp_day_14A0005_8	14.5824647000633	1.19263615173056	-0.600884346284982	1	day
Zm00001eb250240_T001	exp_day_14A0533_26	11.2407765949572	1.0878089717479	-0.96382499365805	1	day
Zm00001eb250240_T001	exp_day_14A0333_26	10.7215692304203	1.06898575694587	-1.028996161737	1	day
Zm00001eb250240_T001	exp_day_14A0283_8	15.404451449684	1.21496171254234	-0.523587089072353	1	day
Zm00001eb250240_T001	exp_day_14A0473_26	8.43672253941029	0.97482118601447	-1.35501991186653	1	day
Zm00001eb250240_T001	exp_day_14A0047_8	15.4895070126721	1.21720767172235	-0.515810958121405	1	day
Zm00001eb250240_T001	exp_day_14A0049_8	7.02983169611522	0.904706442636782	-1.59777651712964	1	day
Zm00001eb250240_T001	exp_day_14A0453_26	11.829399676932	1.10820633501129	-0.893203688871064	1	day
Zm00001eb250240_T001	exp_day_14A0345_8	13.9660984400574	1.17510859748418	-0.661569579695839	1	day
Zm00001eb250240_T001	exp_day_14A0343_8	11.0873675319244	1.08233172758996	-0.982788725591246	1	day
Zm00001eb250240_T001	exp_night_14A0253_26	29.1832466795104	1.47976595310553	0.393238323125465	1	night
Zm00001eb250240_T001	exp_night_14A0165_8	47.5070113551019	1.68580451742194	1.10660073475561	1	night
Zm00001eb250240_T001	exp_night_14A0163_8	62.7242452347619	1.8043047002838	1.51688109418935	1	night
Zm00001eb250240_T001	exp_night_14A0199_8	42.6831921659938	1.64031436709186	0.949101271232614	1	night
Zm00001eb250240_T001	exp_night_14A0147_8	66.0133355498301	1.82616123522935	1.59255445432152	1	night
Zm00001eb250240_T001	exp_night_14A0503_8	35.2356302981991	1.55913582002574	0.668038722093553	1	night
Zm00001eb250240_T001	exp_night_14A0045_8	66.2742762322073	1.82784903411993	1.59839808020258	1	night
Zm00001eb250240_T001	exp_night_14A0085_8	48.7421965001846	1.69672495879575	1.14441031870575	1	night
Zm00001eb250240_T001	exp_night_14A0249_8	55.312068518378	1.75060148062848	1.33094571644719	1	night
Zm00001eb250240_T001	exp_night_14A0241_8	50.3160023287917	1.71025281617189	1.19124749694978	1	night
Zm00001eb250240_T001	exp_night_14A0079_26	21.909134194931	1.36000867620515	-0.0213944430430962	1	night
Zm00001eb250240_T001	exp_night_14A0467_26	36.3187794812184	1.57192743161145	0.712326814081058	1	night
Zm00001eb250240_T001	exp_night_14A0263_8	53.6759184386855	1.73779608699094	1.28660990719003	1	night
Zm00001eb250240_T001	exp_night_14A0095_8	45.4051536582956	1.66656621506069	1.03999241891132	1	night
Zm00001eb250240_T001	exp_night_14A0403_26	30.6061267129501	1.49977127691327	0.462502279046906	1	night
Zm00001eb250240_T001	exp_night_14A0513_26	37.0570766647378	1.58043542511933	0.74178383727017	1	night
Zm00001eb250240_T001	exp_night_14A0195_8	43.4342362554724	1.64771771982814	0.974733723000198	1	night
Zm00001eb250240_T001	exp_night_14A0281_8	60.8306552489876	1.79120384894933	1.47152232878845	1	night
Zm00001eb250240_T001	exp_night_14A0171_26	22.6701817866588	1.37420159331732	0.0277453556775888	1	night
Zm00001eb250240_T001	exp_night_14A0059_8	41.0945123047246	1.6242254822699	0.893397108688514	1	night
Zm00001eb250240_T001	exp_night_14A0039_8	37.6535623621813	1.58718952523866	0.765168397172813	1	night
Zm00001eb250240_T001	exp_night_14A0001_8	41.4568977955307	1.62794825832969	0.90628638753194	1	night
Zm00001eb250240_T001	exp_night_14A0023_8	35.6616274814775	1.56421174023712	0.68561295968957	1	night
Zm00001eb250240_T001	exp_night_14A0151_8	63.4882298764456	1.8094804562451	1.53480099072334	1	night
Zm00001eb250240_T001	exp_night_14A0311_8	38.9269381023841	1.60126600650724	0.813905062846749	1	night
Zm00001eb250240_T001	exp_night_14A0021_8	74.8395945478007	1.87989600251931	1.77859905868736	1	night
Zm00001eb250240_T001	exp_night_14A0081_8	61.923877999836	1.79881548035351	1.4978758988249	1	night
Zm00001eb250240_T001	exp_night_14A0309_26	34.3208560316438	1.5480312205373	0.629591531891377	1	night
Zm00001eb250240_T001	exp_night_14A0219_8	47.1319618420413	1.68243356373031	1.09492956211406	1	night
Zm00001eb250240_T001	exp_night_14A0107_8	66.933937034821	1.83208678436772	1.613070341906	1	night
Zm00001eb250240_T001	exp_night_14A0101_8	49.3412930969645	1.70192436690689	1.16241210551453	1	night
Zm00001eb250240_T001	exp_night_14A0063_8	43.4966014516677	1.64832684183146	0.976842671597783	1	night
Zm00001eb250240_T001	exp_night_14A0355_26	9.8013826536535	1.03347935182192	-1.1519291421311	1	night
Zm00001eb250240_T001	exp_night_14A0239_8	54.1771358941694	1.74175915359804	1.30033113826962	1	night
Zm00001eb250240_T001	exp_night_14A0185_8	35.1215953949956	1.55776692369965	0.663299224962591	1	night
Zm00001eb250240_T001	exp_night_14A0007_8	61.3444018406316	1.79479746248376	1.48396441129808	1	night
Zm00001eb250240_T001	exp_night_14A0169_26	31.1324403355413	1.50694370980342	0.487335222533749	1	night
Zm00001eb250240_T001	exp_night_14A0425_26	28.3155928817423	1.46709868182852	0.349380731625935	1	night
Zm00001eb250240_T001	exp_night_14A0091_8	64.8660022493639	1.81866130464798	1.56658762338223	1	night
Zm00001eb250240_T001	exp_night_14A0307_26	29.0981459476295	1.47853974378276	0.388992847806054	1	night
Zm00001eb250240_T001	exp_night_14A0451_26	34.6504914809168	1.55206552145237	0.643559395818026	1	night
Zm00001eb250240_T001	exp_night_14A0125_8	30.1201036884152	1.49304103533666	0.439200324008199	1	night
Zm00001eb250240_T001	exp_night_14A0133_8	43.3987784403904	1.64737102137823	0.973533357218374	1	night
Zm00001eb250240_T001	exp_night_14A0155_26	25.6011235141725	1.42489997970254	0.203277170789515	1	night
Zm00001eb250240_T001	exp_night_14A0183_8	38.7241331967058	1.59905442942895	0.806247972227277	1	night
Zm00001eb250240_T001	exp_night_14A0149_8	52.5273279267285	1.72857556403276	1.25468591026372	1	night
Zm00001eb250240_T001	exp_night_14A0511_26	26.0788182458414	1.43262970726167	0.230039622329207	1	night
Zm00001eb250240_T001	exp_night_14A0013_8	39.703048980222	1.60962694253455	0.842852932425014	1	night
Zm00001eb250240_T001	exp_night_14A0083_8	54.1139974249722	1.74126191159973	1.29860954914744	1	night
Zm00001eb250240_T001	exp_night_14A0157_26	28.2454223626198	1.46605789782896	0.345777249984628	1	night
Zm00001eb250240_T001	exp_night_14A0113_26	26.3933092027739	1.43764449963963	0.247402218484112	1	night
Zm00001eb250240_T001	exp_night_14A0381_8	41.6534873689079	1.62995454507345	0.913232706317906	1	night
Zm00001eb250240_T001	exp_night_14A0235_8	50.5453590046672	1.71218956875827	1.19795306927955	1	night
Zm00001eb250240_T001	exp_night_14A0145_8	45.6635380354187	1.66897766396924	1.04834152100604	1	night
Zm00001eb250240_T001	exp_night_14A0381_26	32.8838433076735	1.5299926647239	0.567137069931478	1	night
Zm00001eb250240_T001	exp_night_14A0035_8	39.3419521692121	1.60575691013364	0.829453811460644	1	night
Zm00001eb250240_T001	exp_night_14A0031_8	39.8670086882068	1.61137285014738	0.848897746750456	1	night
Zm00001eb250240_T001	exp_night_14A0011_8	54.0828121170807	1.74101610398422	1.2977584952975	1	night
Zm00001eb250240_T001	exp_night_14A0371_26	21.4260753034129	1.3507532761149	-0.0534391942327007	1	night
Zm00001eb250240_T001	exp_night_14A0373_26	34.6026118101288	1.55148185901556	0.641538595270916	1	night
Zm00001eb250240_T001	exp_night_14A0201_8	47.7430659449617	1.68791284288525	1.11390033976887	1	night
Zm00001eb250240_T001	exp_night_14A0209_26	18.4192118383476	1.28823159935146	-0.269906505889157	1	night
Zm00001eb250240_T001	exp_night_14A0361_26	16.9841993377177	1.25489110765626	-0.385340495829468	1	night
Zm00001eb250240_T001	exp_night_14A0207_8	51.7583422027275	1.72229114048466	1.23292750036191	1	night
Zm00001eb250240_T001	exp_night_14A0465_26	29.7226776174012	1.48745906369625	0.419873996607957	1	night
Zm00001eb250240_T001	exp_night_14A0269_26	31.726613240478	1.51490106405912	0.514885780560954	1	night
Zm00001eb250240_T001	exp_night_14A0297_8	52.4239629317345	1.72773610037478	1.25177945524391	1	night
Zm00001eb250240_T001	exp_night_14A0291_8	61.0559283323462	1.79278327687488	1.4769907444596	1	night
Zm00001eb250240_T001	exp_night_14A0231_8	59.6681640789081	1.78296085265851	1.44298279914948	1	night
Zm00001eb250240_T001	exp_night_14A0479_26	28.275687293101	1.46650709961451	0.347332510622916	1	night
Zm00001eb250240_T001	exp_night_14A0295_8	43.9409040407287	1.65264180453061	0.991782264131707	1	night
Zm00001eb250240_T001	exp_night_14A0485_26	29.7423827488128	1.48773752531589	0.420838107638298	1	night
Zm00001eb250240_T001	exp_night_14A0203_8	51.321534860804	1.71868047560292	1.22042638137881	1	night
Zm00001eb250240_T001	exp_night_14A0411_26	33.7723670435055	1.54123425522001	0.606058560835237	1	night
Zm00001eb250240_T001	exp_night_14A0215_26	25.5955934255558	1.42480968514613	0.202964546098439	1	night
Zm00001eb250240_T001	exp_night_14A0429_26	24.366785383789	1.40426543456354	0.131834676846294	1	night
Zm00001eb250240_T001	exp_night_14A0189_8	43.8677789208494	1.65193457128717	0.989333627325271	1	night
Zm00001eb250240_T001	exp_night_14A0405_26	28.6787479315785	1.47244557524997	0.367893153310241	1	night
Zm00001eb250240_T001	exp_night_14A0217_8	49.0460954782882	1.69937020012941	1.15356887474298	1	night
Zm00001eb250240_T001	exp_night_14A0103_8	66.2070140347856	1.82741460039969	1.59689395068492	1	night
Zm00001eb250240_T001	exp_night_14A0167_26	24.3734598214731	1.4043796898834	0.132230260317689	1	night
Zm00001eb250240_T001	exp_night_14A0205_8	61.4805549987	1.79574487861256	1.48724462758524	1	night
Zm00001eb250240_T001	exp_night_14A0437_26	24.9808610590878	1.41465354038649	0.167801168103468	1	night
Zm00001eb250240_T001	exp_night_14A0211_26	20.0763715003838	1.32379584501295	-0.146773265580162	1	night
Zm00001eb250240_T001	exp_night_14A0271_8	69.5744978190434	1.84864779655761	1.67040913978598	1	night
Zm00001eb250240_T001	exp_night_14A0389_26	32.570854039794	1.52596238980482	0.553183145114786	1	night
Zm00001eb250240_T001	exp_night_14A0421_26	25.1061095926549	1.41674215683523	0.175032535065202	1	night
Zm00001eb250240_T001	exp_night_14A0053_8	70.329293968675	1.8532679253101	1.68640530147468	1	night
Zm00001eb250240_T001	exp_night_14A0055_8	60.0761494057953	1.78587164880793	1.45306077929755	1	night
Zm00001eb250240_T001	exp_night_14A0117_8	39.4015332566989	1.60639784709794	0.831672912239524	1	night
Zm00001eb250240_T001	exp_night_14A0223_26	37.1952823815079	1.58200972515771	0.747234498779743	1	night
Zm00001eb250240_T001	exp_night_14A0481_26	28.6055501206706	1.47137313541133	0.364180070411602	1	night
Zm00001eb250240_T001	exp_night_14A0137_26	28.6778075182234	1.47243181379337	0.367845507346975	1	night
Zm00001eb250240_T001	exp_night_14A0187_8	65.1686672613737	1.82065238737353	1.57348130165825	1	night
Zm00001eb250240_T001	exp_night_14A0093_26	26.6791124665627	1.44215216031312	0.263008984622865	1	night
Zm00001eb250240_T001	exp_night_14A0339_8	58.5700152479385	1.77502771126377	1.41551607273383	1	night
Zm00001eb250240_T001	exp_night_14A0097_8	44.6648822972018	1.65958234257647	1.01581232362483	1	night
Zm00001eb250240_T001	exp_night_14A0225_8	42.9440511485852	1.64290009150974	0.958053763270532	1	night
Zm00001eb250240_T001	exp_night_14A0353_26	23.7828042315662	1.39415044624467	0.0968137938154755	1	night
Zm00001eb250240_T001	exp_night_14A0461_26	23.4410766818324	1.38812033359503	0.0759358784775323	1	night
Zm00001eb250240_T001	exp_night_14A0359_26	15.9748235786041	1.22980526930088	-0.472194596207868	1	night
Zm00001eb250240_T001	exp_night_14A0087_26	23.9907642400008	1.39777953744458	0.109378709800916	1	night
Zm00001eb250240_T001	exp_night_14A0397_26	26.2605918379292	1.43553528030117	0.240099518628254	1	night
Zm00001eb250240_T001	exp_night_14A0387_26	25.5894553780142	1.42470944192933	0.202617476397567	1	night
Zm00001eb250240_T001	exp_night_14A0319_26	30.6739307040887	1.50070196224048	0.465724568678444	1	night
Zm00001eb250240_T001	exp_night_14A0161_8	67.2325112259704	1.83399135532669	1.61966449255406	1	night
Zm00001eb250240_T001	exp_night_14A0441_26	22.046312818167	1.36260145246689	-0.0124175355742108	1	night
Zm00001eb250240_T001	exp_night_14A0445_8	59.1590610569318	1.77930104930939	1.43031154922168	1	night
Zm00001eb250240_T001	exp_night_14A0261_8	44.9575286484692	1.6623566665961	1.02541779956983	1	night
Zm00001eb250240_T001	exp_night_14A0265_8	35.8064562517404	1.56592400531949	0.691541294283425	1	night
Zm00001eb250240_T001	exp_night_14A0033_8	47.322505990031	1.68414944857295	1.10087042931766	1	night
Zm00001eb250240_T001	exp_night_14A0003_8	35.4182828775632	1.56131946495205	0.675599103888815	1	night
Zm00001eb250240_T001	exp_night_14A0529_26	22.9412801486098	1.37914736856886	0.0448689954802645	1	night
Zm00001eb250240_T001	exp_night_14A0357_8	46.1771268010324	1.67373148779049	1.06480057194556	1	night
Zm00001eb250240_T001	exp_night_14A0413_26	31.4146600641453	1.51074147147216	0.500484122264226	1	night
Zm00001eb250240_T001	exp_night_14A0337_26	25.0804128292896	1.41631446160219	0.173551736051227	1	night
Zm00001eb250240_T001	exp_night_14A0275_8	48.8368018491488	1.69755016479413	1.14726740977047	1	night
Zm00001eb250240_T001	exp_night_14A0221_26	27.2448139249188	1.45093871797668	0.293430473850383	1	night
Zm00001eb250240_T001	exp_night_14A0443_26	30.175797958122	1.49381757824919	0.441888930030349	1	night
Zm00001eb250240_T001	exp_night_14A0159_8	50.5683402682015	1.7123831538236	1.19862331423841	1	night
Zm00001eb250240_T001	exp_night_14A0491_26	31.8814916419346	1.51695151072833	0.52198499320455	1	night
Zm00001eb250240_T001	exp_night_14A0181_8	44.7379744050598	1.66027692712284	1.01821716714878	1	night
Zm00001eb250240_T001	exp_night_14A0393_8	61.6903428526815	1.79720064499641	1.49228489284722	1	night
Zm00001eb250240_T001	exp_night_14A0073_8	54.858780439748	1.74709144955207	1.31879301949032	1	night
Zm00001eb250240_T001	exp_night_14A0135_8	42.0510845423923	1.63398409666873	0.927184126787848	1	night
Zm00001eb250240_T001	exp_night_14A0051_8	49.010230336914	1.69905885482402	1.15249091131103	1	night
Zm00001eb250240_T001	exp_night_14A0317_26	25.9979758131683	1.43133120393211	0.225543845192721	1	night
Zm00001eb250240_T001	exp_night_14A0475_26	36.6485956188116	1.57574878063297	0.725557379741036	1	night
Zm00001eb250240_T001	exp_night_14A0407_26	31.1028363067455	1.50654340430369	0.485949254340726	1	night
Zm00001eb250240_T001	exp_night_14A0069_8	56.4420613787826	1.75923001670372	1.36082009129489	1	night
Zm00001eb250240_T001	exp_night_14A0321_8	43.3693238976697	1.64708281096248	0.972535493163566	1	night
Zm00001eb250240_T001	exp_night_14A0109_8	46.9868223096444	1.68112199187701	1.09038853813923	1	night
Zm00001eb250240_T001	exp_night_14A0569_26	18.6611123773837	1.29360808550492	-0.251291625993961	1	night
Zm00001eb250240_T001	exp_night_14A0143_8	58.5403992809136	1.77481174272112	1.41476832999483	1	night
Zm00001eb250240_T001	exp_night_14A0043_8	41.9329013213985	1.63279023824178	0.923050659204157	1	night
Zm00001eb250240_T001	exp_night_14A0369_26	21.5106321981536	1.35238769208244	-0.0477803947740493	1	night
Zm00001eb250240_T001	exp_night_14A0423_26	38.8079810103639	1.59997015150288	0.809418454943489	1	night
Zm00001eb250240_T001	exp_night_14A0331_26	36.3997190822222	1.57286834012832	0.715584499218519	1	night
Zm00001eb250240_T001	exp_night_14A0119_8	45.9078642397993	1.6712456595516	1.05619394806777	1	night
Zm00001eb250240_T001	exp_night_14A0141_8	56.8139965613093	1.76203299228689	1.37052476686563	1	night
Zm00001eb250240_T001	exp_night_14A0285_26	30.4030923389587	1.49697241621399	0.45281185034062	1	night
Zm00001eb250240_T001	exp_night_14A0247_8	68.9430510773086	1.84474457331405	1.65689510295798	1	night
Zm00001eb250240_T001	exp_night_14A0191_8	48.1091211986199	1.69116216255749	1.12515038184343	1	night
Zm00001eb250240_T001	exp_night_14A0419_26	22.9280017208188	1.37890643125621	0.0440348039638877	1	night
Zm00001eb250240_T001	exp_night_14A0477_26	23.9555229321192	1.3971666747493	0.107256809894661	1	night
Zm00001eb250240_T001	exp_night_14A0067_8	51.3980269366043	1.71931493380284	1.22262305088619	1	night
Zm00001eb250240_T001	exp_night_14A0377_8	52.8897292759566	1.73150600185074	1.26483189529281	1	night
Zm00001eb250240_T001	exp_night_14A0447_26	19.7843905527721	1.31773729449301	-0.167749640678812	1	night
Zm00001eb250240_T001	exp_night_14A0574_26	23.3084851635386	1.38575789567532	0.0677564659616118	1	night
Zm00001eb250240_T001	exp_night_14A0572_26	25.1377171455539	1.41726765384961	0.176851950856246	1	night
Zm00001eb250240_T001	exp_night_14A0395_8	55.0706569443	1.74873564448111	1.32448567641433	1	night
Zm00001eb250240_T001	exp_night_14A0105_8	38.7879288526154	1.59975133268016	0.808660843747733	1	night
Zm00001eb250240_T001	exp_night_14A0129_8	38.8127451104587	1.60002212345756	0.809598396203769	1	night
Zm00001eb250240_T001	exp_night_14A0127_8	39.7966579014299	1.61062458675612	0.84630705224091	1	night
Zm00001eb250240_T001	exp_night_14A0255_8	55.7032573075083	1.75360800757094	1.34135514303885	1	night
Zm00001eb250240_T001	exp_night_14A0240_26	22.497725499425	1.37102582606513	0.0167499723942796	1	night
Zm00001eb250240_T001	exp_night_14A0565_26	17.2925804868738	1.26227497459395	-0.359775509278041	1	night
Zm00001eb250240_T001	exp_night_14A0121_8	38.4897767600827	1.59648467863049	0.797350785271211	1	night
Zm00001eb250240_T001	exp_night_14A0564_26	25.9845445738161	1.43111509274596	0.22479560858253	1	night
Zm00001eb250240_T001	exp_night_14A0349_26	31.780806405336	1.515619632977	0.517373664602863	1	night
Zm00001eb250240_T001	exp_night_14A0240_8	43.3183186915413	1.64658327615999	0.970805965720097	1	night
Zm00001eb250240_T001	exp_night_14A0463_26	31.0135849678223	1.50533431033798	0.481763037114211	1	night
Zm00001eb250240_T001	exp_night_14A0329_26	41.0994143077467	1.62427605391921	0.893572201704855	1	night
Zm00001eb250240_T001	exp_night_14A0576_8	29.5079340069058	1.48441279827562	0.409326984430248	1	night
Zm00001eb250240_T001	exp_night_14A0577_8	56.8049970777257	1.76196538356716	1.37029068680632	1	night
Zm00001eb250240_T001	exp_night_14A0277_8	47.0214029538701	1.68143484389726	1.09147171823415	1	night
Zm00001eb250240_T001	exp_night_14A0057_8	42.5732803822382	1.63922025670592	0.945313158914456	1	night
Zm00001eb250240_T001	exp_night_14A0573_26	24.8543423507799	1.41253349522896	0.160460986272178	1	night
Zm00001eb250240_T001	exp_night_14A0566_26	25.2319169462791	1.41883002862968	0.182261323828137	1	night
Zm00001eb250240_T001	exp_night_14A0505_26	34.5857965999221	1.55127669209854	0.64082825074294	1	night
Zm00001eb250240_T001	exp_night_14A0549_26	19.7902450044766	1.31785960734327	-0.167326159811921	1	night
Zm00001eb250240_T001	exp_night_14A0213_8	53.1413703281962	1.73352924364806	1.27183691715671	1	night
Zm00001eb250240_T001	exp_night_14A0009_8	54.2783333293378	1.74255494035776	1.30308637180535	1	night
Zm00001eb250240_T001	exp_night_14A0305_8	56.8799615325788	1.76252823381199	1.37223942979709	1	night
Zm00001eb250240_T001	exp_night_14A0427_26	38.3527679109901	1.59497528424765	0.792124845066211	1	night
Zm00001eb250240_T001	exp_night_14A0325_8	70.1418939222489	1.85212542268605	1.68244964186362	1	night
Zm00001eb250240_T001	exp_night_14A0267_8	67.8419967994144	1.83785345878496	1.63303616132925	1	night
Zm00001eb250240_T001	exp_night_14A0019_8	42.9587321188312	1.64304515777929	0.958556022758896	1	night
Zm00001eb250240_T001	exp_night_14A0175_8	39.4703640334967	1.6071371109156	0.834232447739839	1	night
Zm00001eb250240_T001	exp_night_14A0439_26	22.4411863803825	1.3699795879525	0.0131276071072585	1	night
Zm00001eb250240_T001	exp_night_14A0273_26	17.1472612834122	1.2588110922235	-0.371768426669924	1	night
Zm00001eb250240_T001	exp_night_14A0153_8	41.472124876484	1.62810398924702	0.906825570976171	1	night
Zm00001eb250240_T001	exp_night_14A0131_8	50.2168257592594	1.70941265890484	1.18833864046381	1	night
Zm00001eb250240_T001	exp_night_14A0049_8	32.233318454861	1.5215737091595	0.537988320692448	1	night
Zm00001eb250240_T001	exp_night_14A0179_8	50.1453077167845	1.70880579589403	1.18623751312214	1	night
Zm00001eb250240_T001	exp_night_14A0313_8	44.5248304825083	1.65824833731927	1.01119362901027	1	night
Zm00001eb250240_T001	exp_night_14A0457_26	18.0863410633105	1.2807226801842	-0.295904457795206	1	night
Zm00001eb250240_T001	exp_night_14A0401_26	23.967256214671	1.39737081803009	0.107963610311316	1	night
Zm00001eb250240_T001	exp_night_14A0383_26	23.9549407299156	1.39715654271742	0.107221730002129	1	night
Zm00001eb250240_T001	exp_night_14A0493_26	26.6164282551827	1.44116750880556	0.259599849171083	1	night
Zm00001eb250240_T001	exp_night_14A0471_26	21.458687243438	1.35138436725967	-0.0512541824001383	1	night
Zm00001eb250240_T001	exp_night_14A0015_8	37.492462893227	1.58537569978563	0.758888432527651	1	night
Zm00001eb250240_T001	exp_night_14A0539_26	26.6253534239545	1.44130784285937	0.260085724421635	1	night
Zm00001eb250240_T001	exp_night_14A0351_26	25.6181108149031	1.42517722875782	0.204237083587167	1	night
Zm00001eb250240_T001	exp_night_14A0449_26	23.0108147131052	1.38040689639201	0.0492298286496407	1	night
Zm00001eb250240_T001	exp_night_14A0487_26	24.6847162048873	1.40967477148795	0.150563295182933	1	night
Zm00001eb250240_T001	exp_night_14A0507_26	29.3243237328925	1.48179112438287	0.400250025382071	1	night
Zm00001eb250240_T001	exp_night_14A0385_26	26.3330973309771	1.43668884784832	0.244093488058863	1	night
Zm00001eb250240_T001	exp_night_14A0459_26	27.7783600711447	1.45906604212509	0.321569514586988	1	night
Zm00001eb250240_T001	exp_night_14A0173_8	59.0694789461984	1.77865386481281	1.42807081776063	1	night
Zm00001eb250240_T001	exp_night_14A0115_8	38.5525702568106	1.5971747106423	0.79973986666325	1	night
Zm00001eb250240_T001	exp_night_14A0483_26	30.8886759324665	1.50363648703344	0.4758847039436	1	night
Zm00001eb250240_T001	exp_night_14A0469_26	21.2611018597639	1.3475466568438	-0.0645413957259053	1	night
Zm00001eb250240_T001	exp_night_14A0501_26	37.2249726566533	1.58234718342199	0.748402872487023	1	night
Zm00001eb250240_T001	exp_night_14A0283_8	64.7606252063278	1.81796593352177	1.56418005650162	1	night
Zm00001eb250240_T001	exp_night_14A0435_8	41.9608308130679	1.6330726715286	0.924028521243126	1	night
Zm00001eb250240_T001	exp_night_14A0547_26	15.2110467730001	1.20981105883742	-0.541420074662255	1	night
Zm00001eb250240_T001	exp_night_14A0495_26	22.7874601585994	1.37634807389981	0.0351770642507843	1	night
Zm00001eb250240_T001	exp_night_14A0025_8	28.0704835397244	1.46345225560557	0.336755797003301	1	night
Zm00001eb250240_T001	exp_night_14A0409_26	20.3986636430845	1.33038665229517	-0.123954070576415	1	night
Zm00001eb250240_T001	exp_night_14A0523_26	20.3743899570058	1.32989372844878	-0.125660709064098	1	night
Zm00001eb250240_T001	exp_night_14A0521_26	31.3123931084699	1.50936912376557	0.495732675500759	1	night
Zm00001eb250240_T001	exp_night_14A0289_8	50.5280117053454	1.71204338480424	1.19744694005889	1	night
Zm00001eb250240_T001	exp_night_14A0139_8	64.0137053217892	1.8130049184614	1.54700365227198	1	night
Zm00001eb250240_T001	exp_night_14A0075_8	34.5364141470842	1.55067360257161	0.638740188244609	1	night
Zm00001eb250240_T001	exp_night_14A0497_26	18.7690645046549	1.29598611847508	-0.243058219106455	1	night
Zm00001eb250240_T001	exp_night_14A0299_26	26.336945932552	1.43674999381894	0.244305192295945	1	night
Zm00001eb250240_T001	exp_night_14A0065_8	33.958531475089	1.54355318066543	0.61408732114825	1	night
Zm00001eb250240_T001	exp_night_14A0519_26	17.8372603103568	1.27501773929473	-0.315656538696284	1	night
Zm00001eb250240_T001	exp_night_14A0005_8	59.088261257013	1.7787896372399	1.42854089939969	1	night
Zm00001eb250240_T001	exp_night_14A0027_8	45.9516354598955	1.67165072458589	1.05759639508386	1	night
Zm00001eb250240_T001	exp_night_14A0533_26	16.4731887123442	1.24237216736455	-0.428684524493138	1	night
Zm00001eb250240_T001	exp_night_14A0333_26	31.4400646457374	1.511081710991	0.501662125442876	1	night
Zm00001eb250240_T001	exp_night_14A0473_26	26.9462261738668	1.4463231695562	0.277450170536055	1	night
Zm00001eb250240_T001	exp_night_14A0047_8	57.6955020296877	1.76860482154518	1.39327825470937	1	night
Zm00001eb250240_T001	exp_night_14A0453_26	31.6473468909012	1.51384789380531	0.51123941428672	1	night
Zm00001eb250240_T001	exp_night_14A0345_8	69.8095531014048	1.85009185344324	1.67540886353129	1	night
Zm00001eb250240_T001	exp_night_14A0343_8	47.492341398495	1.68567315404535	1.10614591846702	1	night
Zm00001eb355540_T002	exp_day_14A0253_26	275.905650525594	2.44233181803177	0.656461980001507	5	day
Zm00001eb355540_T002	exp_day_14A0171_26	262.671030370414	2.42106241632584	0.501226937118322	5	day
Zm00001eb355540_T002	exp_day_14A0045_8	221.795096505041	2.34790562822415	-0.0327089626863294	5	day
Zm00001eb355540_T002	exp_day_14A0085_8	175.930665751313	2.24780311166819	-0.763308660088553	5	day
Zm00001eb355540_T002	exp_day_14A0079_26	375.772355595504	2.57607903039271	1.63261798727501	5	day
Zm00001eb355540_T002	exp_day_14A0467_26	374.994072479424	2.57518099835913	1.6260636871978	5	day
Zm00001eb355540_T002	exp_day_14A0039_8	256.867326467505	2.41139631757877	0.430678772470338	5	day
Zm00001eb355540_T002	exp_day_14A0403_26	422.962326516778	2.62732726670406	2.00665399785367	5	day
Zm00001eb355540_T002	exp_day_14A0063_8	241.65156807041	2.3849831021715	0.237901529221078	5	day
Zm00001eb355540_T002	exp_day_14A0513_26	341.767386283262	2.53499949285726	1.33279837508728	5	day
Zm00001eb355540_T002	exp_day_14A0059_8	274.771382173345	2.44054919581714	0.643451485406603	5	day
Zm00001eb355540_T002	exp_day_14A0001_8	300.802978865687	2.4797235220484	0.929365884716398	5	day
Zm00001eb355540_T002	exp_day_14A0023_8	245.995878232595	2.39268970598932	0.294148291150878	5	day
Zm00001eb355540_T002	exp_day_14A0021_8	237.901609203912	2.3782190750995	0.18853417760949	5	day
Zm00001eb355540_T002	exp_day_14A0081_8	213.405644177047	2.33123621386906	-0.154370929864627	5	day
Zm00001eb355540_T002	exp_day_14A0309_26	289.016191406986	2.46242224494176	0.803092257901826	5	day
Zm00001eb355540_T002	exp_day_14A0169_26	357.214490195609	2.5541431495887	1.47251863683863	5	day
Zm00001eb355540_T002	exp_day_14A0101_8	162.529797856747	2.21359689990547	-1.01296320248106	5	day
Zm00001eb355540_T002	exp_day_14A0455_26	418.508506950733	2.62274077204029	1.97317939872491	5	day
Zm00001eb355540_T002	exp_day_14A0007_8	270.495066447955	2.43376194208731	0.593914613689321	5	day
Zm00001eb355540_T002	exp_day_14A0425_26	248.046111552306	2.39627976532333	0.320350392290053	5	day
Zm00001eb355540_T002	exp_day_14A0091_8	147.187452291899	2.17081143150367	-1.32523357632425	5	day
Zm00001eb355540_T002	exp_day_14A0355_26	381.688330721915	2.58284521952696	1.68200111872996	5	day
Zm00001eb355540_T002	exp_day_14A0307_26	285.512645986624	2.45714379545176	0.764567416241241	5	day
Zm00001eb355540_T002	exp_day_14A0451_26	278.225902866211	2.44595570388686	0.682910964504984	5	day
Zm00001eb355540_T002	exp_day_14A0155_26	364.621888364781	2.56303218736675	1.53739541051303	5	day
Zm00001eb355540_T002	exp_day_14A0095_8	272.657587217324	2.43720749355632	0.619062022038779	5	day
Zm00001eb355540_T002	exp_day_14A0511_26	363.0662124862	2.56118037568845	1.5238799355943	5	day
Zm00001eb355540_T002	exp_day_14A0013_8	386.49974719647	2.58827142351016	1.72160434874419	5	day
Zm00001eb355540_T002	exp_day_14A0083_8	259.342341973902	2.41554480733381	0.460956586295476	5	day
Zm00001eb355540_T002	exp_day_14A0157_26	238.515468150056	2.37933356583113	0.196668304695382	5	day
Zm00001eb355540_T002	exp_day_14A0113_26	404.965109636207	2.60848871007081	1.86916051368082	5	day
Zm00001eb355540_T002	exp_day_14A0381_26	331.82583967321	2.52221703634421	1.23950542719952	5	day
Zm00001eb355540_T002	exp_day_14A0035_8	250.756184491951	2.40098014797536	0.354656204585241	5	day
Zm00001eb355540_T002	exp_day_14A0031_8	238.238368371342	2.37883083182008	0.192999093081276	5	day
Zm00001eb355540_T002	exp_day_14A0371_26	422.893720254619	2.6272569827891	2.00614102966097	5	day
Zm00001eb355540_T002	exp_day_14A0011_8	198.522522825638	2.29999192752544	-0.382407815784876	5	day
Zm00001eb355540_T002	exp_day_14A0373_26	365.857101027143	2.56449692986318	1.54808585528383	5	day
Zm00001eb355540_T002	exp_day_14A0209_26	415.388029185895	2.61949823540805	1.94951369716377	5	day
Zm00001eb355540_T002	exp_day_14A0269_26	337.976779371695	2.53016994912892	1.29754987876663	5	day
Zm00001eb355540_T002	exp_day_14A0465_26	363.370149328314	2.56154279060335	1.52652502621007	5	day
Zm00001eb355540_T002	exp_day_14A0297_8	242.528699320699	2.38655014921456	0.24933864523834	5	day
Zm00001eb355540_T002	exp_day_14A0291_8	251.212889013806	2.40176727686252	0.360401076408306	5	day
Zm00001eb355540_T002	exp_day_14A0479_26	289.155155817791	2.46263029202384	0.804610692606984	5	day
Zm00001eb355540_T002	exp_day_14A0231_8	199.401215693826	2.30190035176367	-0.368479153260343	5	day
Zm00001eb355540_T002	exp_day_14A0295_8	223.0455223132	2.35033626869494	-0.0149688972658654	5	day
Zm00001eb355540_T002	exp_day_14A0411_26	417.775332724552	2.62198109235467	1.96763486530522	5	day
Zm00001eb355540_T002	exp_day_14A0215_26	244.824978246308	2.39062600940232	0.279086371092659	5	day
Zm00001eb355540_T002	exp_day_14A0357_8	230.458713502704	2.36447353489161	0.0882121491328183	5	day
Zm00001eb355540_T002	exp_day_14A0361_26	214.63451862486	2.33371828364059	-0.13625550693223	5	day
Zm00001eb355540_T002	exp_day_14A0429_26	433.06918852996	2.63755895947075	2.08133015881788	5	day
Zm00001eb355540_T002	exp_day_14A0103_8	262.647721482797	2.42102402238956	0.500946718406632	5	day
Zm00001eb355540_T002	exp_day_14A0167_26	392.812026370985	2.59528897464315	1.77282204946399	5	day
Zm00001eb355540_T002	exp_day_14A0405_26	345.419891028093	2.53960282074637	1.3663958317601	5	day
Zm00001eb355540_T002	exp_day_14A0437_26	311.794771210301	2.495259484626	1.04275533733522	5	day
Zm00001eb355540_T002	exp_day_14A0211_26	324.66493679533	2.51277100211404	1.17056340668242	5	day
Zm00001eb355540_T002	exp_day_14A0271_8	203.666542649749	2.31104685326249	-0.301723276812504	5	day
Zm00001eb355540_T002	exp_day_14A0389_26	390.992287510909	2.59327752231534	1.75814143490411	5	day
Zm00001eb355540_T002	exp_day_14A0421_26	351.808129746044	2.54753858400844	1.42431511728259	5	day
Zm00001eb355540_T002	exp_day_14A0055_8	234.595845861222	2.37216762849429	0.144367605072419	5	day
Zm00001eb355540_T002	exp_day_14A0223_26	280.220467582276	2.44904692600126	0.705472294820057	5	day
Zm00001eb355540_T002	exp_day_14A0481_26	311.282651315419	2.49454785791811	1.03756151928414	5	day
Zm00001eb355540_T002	exp_day_14A0053_8	283.316047996708	2.45380137379426	0.740172702346164	5	day
Zm00001eb355540_T002	exp_day_14A0225_8	301.873911039936	2.48126186567566	0.940593508428984	5	day
Zm00001eb355540_T002	exp_day_14A0137_26	312.058357493764	2.49562530232326	1.04542526320837	5	day
Zm00001eb355540_T002	exp_day_14A0093_26	288.683785214903	2.46192418664742	0.799457172075258	5	day
Zm00001eb355540_T002	exp_day_14A0339_8	271.805224871218	2.43585268384005	0.609173923289624	5	day
Zm00001eb355540_T002	exp_day_14A0097_8	264.780164440907	2.42452256578915	0.526480889145116	5	day
Zm00001eb355540_T002	exp_day_14A0353_26	314.938161507179	2.49960208659214	1.07444988200355	5	day
Zm00001eb355540_T002	exp_day_14A0057_8	248.333866593102	2.39678127198782	0.324010646097141	5	day
Zm00001eb355540_T002	exp_day_14A0087_26	352.954379087956	2.54894728974573	1.43459657693816	5	day
Zm00001eb355540_T002	exp_day_14A0359_26	250.641533045316	2.40078232232084	0.35321237112031	5	day
Zm00001eb355540_T002	exp_day_14A0397_26	517.001086370113	2.71433067056386	2.64164962753297	5	day
Zm00001eb355540_T002	exp_day_14A0387_26	417.839742965646	2.62204788440068	1.9681223480408	5	day
Zm00001eb355540_T002	exp_day_14A0319_26	424.850526905056	2.62925718893464	2.02073956379324	5	day
Zm00001eb355540_T002	exp_day_14A0441_26	275.120647792699	2.4410988835938	0.64746338977335	5	day
Zm00001eb355540_T002	exp_day_14A0261_8	215.243120399904	2.33494229962871	-0.127322008142145	5	day
Zm00001eb355540_T002	exp_day_14A0445_8	233.174548826236	2.3695396921669	0.125187572924946	5	day
Zm00001eb355540_T002	exp_day_14A0461_26	288.189439852769	2.46118243005608	0.794043450624313	5	day
Zm00001eb355540_T002	exp_day_14A0265_8	282.89600960935	2.45315928820455	0.735486431174462	5	day
Zm00001eb355540_T002	exp_day_14A0033_8	202.818548501617	2.30924370442675	-0.314883585255127	5	day
Zm00001eb355540_T002	exp_day_14A0003_8	315.121999670812	2.49985472046209	1.07629373403935	5	day
Zm00001eb355540_T002	exp_day_14A0485_26	384.166352193971	2.58564834051179	1.70245973869034	5	day
Zm00001eb355540_T002	exp_day_14A0529_26	294.309460756795	2.4702773605738	0.860422935503895	5	day
Zm00001eb355540_T002	exp_day_14A0413_26	377.633353898402	2.57821886841276	1.64823562670837	5	day
Zm00001eb355540_T002	exp_day_14A0337_26	397.995802215711	2.60096832655356	1.81427288336852	5	day
Zm00001eb355540_T002	exp_day_14A0275_8	203.918265849197	2.31158067193927	-0.297827193305897	5	day
Zm00001eb355540_T002	exp_day_14A0443_26	411.134868520172	2.61503935940518	1.91697052471888	5	day
Zm00001eb355540_T002	exp_day_14A0491_26	271.492397707849	2.4353543903573	0.605537120937	5	day
Zm00001eb355540_T002	exp_day_14A0577_8	233.900651409806	2.37088422113389	0.135000637473478	5	day
Zm00001eb355540_T002	exp_day_14A0393_8	191.360796950927	2.28411656768786	-0.498274364324631	5	day
Zm00001eb355540_T002	exp_day_14A0073_8	369.811924598601	2.56915369177262	1.58207330094424	5	day
Zm00001eb355540_T002	exp_day_14A0317_26	303.265572851337	2.48325281543234	0.955124484670314	5	day
Zm00001eb355540_T002	exp_day_14A0475_26	279.184515098407	2.44744412954667	0.693774261193983	5	day
Zm00001eb355540_T002	exp_day_14A0069_8	259.788999418881	2.41628926807047	0.466390043991093	5	day
Zm00001eb355540_T002	exp_day_14A0321_8	218.114051557153	2.34067022930902	-0.0855166286656428	5	day
Zm00001eb355540_T002	exp_day_14A0247_8	250.561537350349	2.40064424013797	0.352204576266689	5	day
Zm00001eb355540_T002	exp_day_14A0569_26	359.19149203032	2.55653345027162	1.48996428172075	5	day
Zm00001eb355540_T002	exp_day_14A0043_8	192.220274844854	2.28605269553316	-0.484143506614215	5	day
Zm00001eb355540_T002	exp_day_14A0423_26	287.891344215865	2.46073452967527	0.790774443071408	5	day
Zm00001eb355540_T002	exp_day_14A0369_26	340.806774006516	2.53378066541953	1.32390274500896	5	day
Zm00001eb355540_T002	exp_day_14A0477_26	341.346495464466	2.53446588643662	1.3289038407353	5	day
Zm00001eb355540_T002	exp_day_14A0051_8	294.261339502394	2.47020658567167	0.859906383834078	5	day
Zm00001eb355540_T002	exp_day_14A0407_26	264.957792690477	2.42481271987898	0.528598583060497	5	day
Zm00001eb355540_T002	exp_day_14A0285_26	347.941793657559	2.54275298913235	1.38938738230996	5	day
Zm00001eb355540_T002	exp_day_14A0419_26	215.720980655463	2.33590095719811	-0.120325231695216	5	day
Zm00001eb355540_T002	exp_day_14A0067_8	200.892793749679	2.30512081775195	-0.344974534620544	5	day
Zm00001eb355540_T002	exp_day_14A0377_8	256.965535494812	2.41156168757472	0.431885727831306	5	day
Zm00001eb355540_T002	exp_day_14A0447_26	361.876615810605	2.55975898266286	1.51350587757742	5	day
Zm00001eb355540_T002	exp_day_14A0572_26	335.023834951631	2.52637008399948	1.26981650692686	5	day
Zm00001eb355540_T002	exp_day_14A0395_8	335.113311997162	2.52648571333952	1.27066042937511	5	day
Zm00001eb355540_T002	exp_day_14A0221_26	375.040594542873	2.57523473065726	1.62645585317034	5	day
Zm00001eb355540_T002	exp_day_14A0105_8	254.338274483767	2.40711591919599	0.399438221574951	5	day
Zm00001eb355540_T002	exp_day_14A0240_8	263.599433876178	2.42258891065755	0.512368078572151	5	day
Zm00001eb355540_T002	exp_day_14A0240_26	321.785347572496	2.50891381225561	1.14241164946044	5	day
Zm00001eb355540_T002	exp_day_14A0565_26	285.053876480477	2.45644783751568	0.759487956952904	5	day
Zm00001eb355540_T002	exp_day_14A0564_26	357.522948073242	2.55451695889536	1.47524688959115	5	day
Zm00001eb355540_T002	exp_day_14A0349_26	355.563740468796	2.55213717699139	1.45787801617279	5	day
Zm00001eb355540_T002	exp_day_14A0255_8	242.248529123427	2.38605022285401	0.245689925303012	5	day
Zm00001eb355540_T002	exp_day_14A0017_8	264.326004279074	2.42377981674244	0.521059924243896	5	day
Zm00001eb355540_T002	exp_day_14A0463_26	309.787418256009	2.49246342874988	1.02234828217521	5	day
Zm00001eb355540_T002	exp_day_14A0331_26	332.992618623323	2.52373686882778	1.25059794705619	5	day
Zm00001eb355540_T002	exp_day_14A0277_8	230.890391987264	2.36528275470372	0.0941182518982284	5	day
Zm00001eb355540_T002	exp_day_14A0329_26	411.690466996131	2.61562443694431	1.92124072179035	5	day
Zm00001eb355540_T002	exp_day_14A0576_8	190.017644809313	2.28107348604029	-0.520484340730589	5	day
Zm00001eb355540_T002	exp_day_14A0574_26	447.450767204528	2.65171477133767	2.18464656106506	5	day
Zm00001eb355540_T002	exp_day_14A0573_26	356.039162063812	2.55271585458676	1.46210150316006	5	day
Zm00001eb355540_T002	exp_day_14A0566_26	598.531165969611	2.77781176434365	3.10496732924475	5	day
Zm00001eb355540_T002	exp_day_14A0505_26	351.681585698113	2.54738278476397	1.42317801419287	5	day
Zm00001eb355540_T002	exp_day_14A0549_26	246.83447763327	2.39416172336494	0.304891831735111	5	day
Zm00001eb355540_T002	exp_day_14A0009_8	171.778379580819	2.23748939661393	-0.838583461931552	5	day
Zm00001eb355540_T002	exp_day_14A0305_8	234.59211964937	2.37216075958692	0.144317472250356	5	day
Zm00001eb355540_T002	exp_day_14A0427_26	394.91964415736	2.59760705047029	1.78974056016818	5	day
Zm00001eb355540_T002	exp_day_14A0325_8	247.662625175064	2.39561051426065	0.315465853512199	5	day
Zm00001eb355540_T002	exp_day_14A0019_8	249.208413446986	2.39830190908309	0.335109038424141	5	day
Zm00001eb355540_T002	exp_day_14A0273_26	349.853081819789	2.54512529563311	1.40670169638749	5	day
Zm00001eb355540_T002	exp_day_14A0401_26	292.914577408726	2.4682211264985	0.845415480697737	5	day
Zm00001eb355540_T002	exp_day_14A0313_8	149.770561339885	2.17831655177426	-1.2704573450434	5	day
Zm00001eb355540_T002	exp_day_14A0457_26	362.256004215625	2.56021280143162	1.51681808057235	5	day
Zm00001eb355540_T002	exp_day_14A0383_26	380.389307576636	2.58136851323658	1.67122335603201	5	day
Zm00001eb355540_T002	exp_day_14A0493_26	226.308331679895	2.35661535449439	0.0308591032967039	5	day
Zm00001eb355540_T002	exp_day_14A0471_26	268.819750326176	2.43107373608362	0.574294702418159	5	day
Zm00001eb355540_T002	exp_day_14A0015_8	239.707451355813	2.38148953453188	0.212403674140335	5	day
Zm00001eb355540_T002	exp_day_14A0539_26	336.16145104376	2.5278379142445	1.28052948767645	5	day
Zm00001eb355540_T002	exp_day_14A0523_26	272.708143708331	2.43728771927704	0.619647550647856	5	day
Zm00001eb355540_T002	exp_day_14A0351_26	287.430666763764	2.4600414339192	0.785715873446195	5	day
Zm00001eb355540_T002	exp_day_14A0449_26	316.614357814181	2.50190012655899	1.09122216068513	5	day
Zm00001eb355540_T002	exp_day_14A0487_26	280.049764886727	2.44878322631837	0.703547678784873	5	day
Zm00001eb355540_T002	exp_day_14A0507_26	313.026521319854	2.49696632825305	1.05521276078807	5	day
Zm00001eb355540_T002	exp_day_14A0385_26	299.873977097683	2.47838462678425	0.919593937831369	5	day
Zm00001eb355540_T002	exp_day_14A0267_8	212.082465734079	2.32854771368304	-0.173992988229911	5	day
Zm00001eb355540_T002	exp_day_14A0459_26	347.234254187658	2.54187148841542	1.38295373629178	5	day
Zm00001eb355540_T002	exp_day_14A0065_8	224.827801617265	2.35377740679053	0.0101463000124239	5	day
Zm00001eb355540_T002	exp_day_14A0439_26	309.184393457766	2.49161994304019	1.01619208924953	5	day
Zm00001eb355540_T002	exp_day_14A0483_26	366.895725470907	2.56572474185346	1.55704705925186	5	day
Zm00001eb355540_T002	exp_day_14A0469_26	362.30813112598	2.56027511782866	1.51727289771765	5	day
Zm00001eb355540_T002	exp_day_14A0501_26	313.763423156271	2.49798425975971	1.0626421489426	5	day
Zm00001eb355540_T002	exp_day_14A0547_26	281.676795131908	2.45129015882629	0.721844562766519	5	day
Zm00001eb355540_T002	exp_day_14A0495_26	335.946635233714	2.52756112384253	1.27850932883448	5	day
Zm00001eb355540_T002	exp_day_14A0025_8	280.791509997665	2.44992790425698	0.711902127647333	5	day
Zm00001eb355540_T002	exp_day_14A0521_26	380.775639180736	2.58180821293424	1.67443251077768	5	day
Zm00001eb355540_T002	exp_day_14A0075_8	263.220433877556	2.42196640138261	0.507824685423313	5	day
Zm00001eb355540_T002	exp_day_14A0497_26	398.133839602376	2.60111854995783	1.81536929110612	5	day
Zm00001eb355540_T002	exp_day_14A0299_26	350.006141541032	2.54531471536624	1.40808417911086	5	day
Zm00001eb355540_T002	exp_day_14A0519_26	312.273554592495	2.49592373487755	1.04760337761907	5	day
Zm00001eb355540_T002	exp_day_14A0027_8	197.109645312856	2.29690562043595	-0.404933273717874	5	day
Zm00001eb355540_T002	exp_day_14A0005_8	252.753684083709	2.40441235620447	0.379706227100971	5	day
Zm00001eb355540_T002	exp_day_14A0533_26	324.433385300363	2.51246210394193	1.16830890880527	5	day
Zm00001eb355540_T002	exp_day_14A0333_26	305.653792618059	2.48664834030318	0.97990677315325	5	day
Zm00001eb355540_T002	exp_day_14A0283_8	246.167747671125	2.39299180006447	0.296353129225764	5	day
Zm00001eb355540_T002	exp_day_14A0473_26	380.521582593481	2.58151911093082	1.67232249553046	5	day
Zm00001eb355540_T002	exp_day_14A0047_8	272.209659719863	2.43649605038603	0.613869543539609	5	day
Zm00001eb355540_T002	exp_day_14A0049_8	237.671650909407	2.37780083716857	0.185481661885659	5	day
Zm00001eb355540_T002	exp_day_14A0453_26	193.960681109192	2.28994703341839	-0.455720623969274	5	day
Zm00001eb355540_T002	exp_day_14A0345_8	224.425899558765	2.35300381139632	0.0045002025878819	5	day
Zm00001eb355540_T002	exp_day_14A0343_8	192.52484868333	2.28673673655491	-0.479151023101336	5	day
Zm00001eb355540_T002	exp_night_14A0253_26	172.900787634587	2.24030154902158	-0.81805892599815	5	night
Zm00001eb355540_T002	exp_night_14A0165_8	163.167703450657	2.21528772286409	-1.00062270611369	5	night
Zm00001eb355540_T002	exp_night_14A0163_8	150.714494124587	2.18102707332222	-1.25067456344235	5	night
Zm00001eb355540_T002	exp_night_14A0199_8	187.334845350286	2.27493067977933	-0.56531770306619	5	night
Zm00001eb355540_T002	exp_night_14A0147_8	174.941001691348	2.24536706022648	-0.781088217560237	5	night
Zm00001eb355540_T002	exp_night_14A0503_8	234.868269917663	2.37266952152775	0.148030678799123	5	night
Zm00001eb355540_T002	exp_night_14A0045_8	131.305447713414	2.12157772675111	-1.68456649853006	5	night
Zm00001eb355540_T002	exp_night_14A0085_8	112.690515175867	2.05572423444496	-2.16519918596963	5	night
Zm00001eb355540_T002	exp_night_14A0249_8	199.801264568598	2.30276644350005	-0.362157969914573	5	night
Zm00001eb355540_T002	exp_night_14A0241_8	161.788281369318	2.21162313814643	-1.02736873186746	5	night
Zm00001eb355540_T002	exp_night_14A0079_26	185.100967045703	2.26974862988263	-0.603138970869571	5	night
Zm00001eb355540_T002	exp_night_14A0467_26	171.82383799119	2.23760364551564	-0.837749614632868	5	night
Zm00001eb355540_T002	exp_night_14A0263_8	185.70420191424	2.27115409217314	-0.592881183558252	5	night
Zm00001eb355540_T002	exp_night_14A0095_8	192.781041354514	2.2873112854192	-0.474957669718886	5	night
Zm00001eb355540_T002	exp_night_14A0403_26	186.021118270251	2.27189064947979	-0.587505409163419	5	night
Zm00001eb355540_T002	exp_night_14A0513_26	168.27415445239	2.2285906531144	-0.9035310729577	5	night
Zm00001eb355540_T002	exp_night_14A0195_8	158.505566218506	2.20277584310356	-1.09194084557189	5	night
Zm00001eb355540_T002	exp_night_14A0281_8	149.712432086584	2.17814907821981	-1.27167965325718	5	night
Zm00001eb355540_T002	exp_night_14A0171_26	191.136638666351	2.28361018866904	-0.501970179081841	5	night
Zm00001eb355540_T002	exp_night_14A0059_8	185.886337872629	2.27157755390211	-0.589790541867229	5	night
Zm00001eb355540_T002	exp_night_14A0039_8	189.832299448005	2.28065188339143	-0.523561413897999	5	night
Zm00001eb355540_T002	exp_night_14A0001_8	115.150875515151	2.06502248774767	-2.09733574673698	5	night
Zm00001eb355540_T002	exp_night_14A0023_8	165.705083754651	2.22194884405672	-0.952006414584387	5	night
Zm00001eb355540_T002	exp_night_14A0151_8	158.389477561403	2.20245964712371	-1.09424860660671	5	night
Zm00001eb355540_T002	exp_night_14A0311_8	197.664118436974	2.29811943443739	-0.396074234278429	5	night
Zm00001eb355540_T002	exp_night_14A0021_8	184.134559898245	2.26748749801871	-0.619641875216051	5	night
Zm00001eb355540_T002	exp_night_14A0081_8	150.706986194425	2.18100558075922	-1.25083142723123	5	night
Zm00001eb355540_T002	exp_night_14A0309_26	161.20205257811	2.21005634566864	-1.03880398993636	5	night
Zm00001eb355540_T002	exp_night_14A0219_8	164.53470247301	2.21888905256905	-0.974338348005483	5	night
Zm00001eb355540_T002	exp_night_14A0107_8	164.078592410955	2.21769075708713	-0.983084125300696	5	night
Zm00001eb355540_T002	exp_night_14A0101_8	121.599910909991	2.08849015459257	-1.92605663322905	5	night
Zm00001eb355540_T002	exp_night_14A0063_8	124.116371551693	2.09731414110318	-1.86165463719197	5	night
Zm00001eb355540_T002	exp_night_14A0355_26	157.418960689243	2.19980715976553	-1.11360782481549	5	night
Zm00001eb355540_T002	exp_night_14A0239_8	188.374606929023	2.27732174441412	-0.547866482470039	5	night
Zm00001eb355540_T002	exp_night_14A0185_8	172.785730712618	2.24001411430379	-0.820156772536518	5	night
Zm00001eb355540_T002	exp_night_14A0007_8	190.808450603234	2.28286773719077	-0.507388972175383	5	night
Zm00001eb355540_T002	exp_night_14A0169_26	213.664063585384	2.331759346286	-0.150552840183534	5	night
Zm00001eb355540_T002	exp_night_14A0425_26	196.252122359999	2.29502168475485	-0.418683206146058	5	night
Zm00001eb355540_T002	exp_night_14A0091_8	150.599792032568	2.18069860552314	-1.25307189053129	5	night
Zm00001eb355540_T002	exp_night_14A0307_26	187.890465989256	2.27621003800257	-0.555980288154741	5	night
Zm00001eb355540_T002	exp_night_14A0451_26	171.375588724092	2.23647576245693	-0.845981485816027	5	night
Zm00001eb355540_T002	exp_night_14A0125_8	218.248024045793	2.34093568801356	-0.0835791743849387	5	night
Zm00001eb355540_T002	exp_night_14A0133_8	161.854715542905	2.21180033830533	-1.02607543388729	5	night
