## Supplementary material for "Identifying associations between maize leaf transcriptome and bacteriome during different diurnal periods": Sup Table S1 (part 3 of 3)

Name	SampleName	TPM	logTPM	z.score	module	DayPeriod
Zm00001eb355540_T002	exp_night_14A0155_26	276.70648353762	2.44358601922358	0.66561578594711	5	night
Zm00001eb355540_T002	exp_night_14A0183_8	313.212748609618	2.49722380176852	1.05709193504828	5	night
Zm00001eb355540_T002	exp_night_14A0149_8	144.157438984283	2.16183929732953	-1.39071683027433	5	night
Zm00001eb355540_T002	exp_night_14A0511_26	219.481285863927	2.34337173307396	-0.0657996634873407	5	night
Zm00001eb355540_T002	exp_night_14A0013_8	155.51447016336	2.19455449537505	-1.15194447354588	5	night
Zm00001eb355540_T002	exp_night_14A0083_8	153.795171467277	2.18975740959091	-1.18695607508088	5	night
Zm00001eb355540_T002	exp_night_14A0157_26	153.505229530225	2.18894318355169	-1.19289871586896	5	night
Zm00001eb355540_T002	exp_night_14A0113_26	195.591088755255	2.29356382787998	-0.429323396106128	5	night
Zm00001eb355540_T002	exp_night_14A0381_8	139.192491179159	2.14672475309721	-1.50103055486819	5	night
Zm00001eb355540_T002	exp_night_14A0235_8	166.055254014889	2.22286013908095	-0.945355314373786	5	night
Zm00001eb355540_T002	exp_night_14A0145_8	147.613876148949	2.17205936160201	-1.31612554004708	5	night
Zm00001eb355540_T002	exp_night_14A0381_26	221.043035286086	2.34643715542342	-0.0434266331382554	5	night
Zm00001eb355540_T002	exp_night_14A0035_8	193.714739829195	2.28939882868585	-0.459721704316625	5	night
Zm00001eb355540_T002	exp_night_14A0031_8	204.073880414959	2.31191034923224	-0.295421038707883	5	night
Zm00001eb355540_T002	exp_night_14A0011_8	154.946109862333	2.19297454557989	-1.16347576049022	5	night
Zm00001eb355540_T002	exp_night_14A0371_26	247.08149742617	2.39459437464962	0.308049543534361	5	night
Zm00001eb355540_T002	exp_night_14A0373_26	161.051525721566	2.20965312428731	-1.04174690715084	5	night
Zm00001eb355540_T002	exp_night_14A0201_8	181.832933090506	2.26205442647033	-0.659295228256307	5	night
Zm00001eb355540_T002	exp_night_14A0209_26	198.336797474015	2.29958747664723	-0.385359706500527	5	night
Zm00001eb355540_T002	exp_night_14A0361_26	176.254001861829	2.24859604902797	-0.757521395042213	5	night
Zm00001eb355540_T002	exp_night_14A0207_8	193.173864074996	2.28819077319362	-0.468538715191434	5	night
Zm00001eb355540_T002	exp_night_14A0465_26	227.817503992907	2.35948924388305	0.0518342274989962	5	night
Zm00001eb355540_T002	exp_night_14A0269_26	194.627552721341	2.29143002198603	-0.444897009977894	5	night
Zm00001eb355540_T002	exp_night_14A0297_8	180.449152509456	2.25875494409168	-0.683376549189711	5	night
Zm00001eb355540_T002	exp_night_14A0291_8	142.653589390322	2.15731648193211	-1.42372666533591	5	night
Zm00001eb355540_T002	exp_night_14A0231_8	176.855341152487	2.2500669119633	-0.746786280157515	5	night
Zm00001eb355540_T002	exp_night_14A0479_26	211.25639280487	2.32686077933092	-0.1863051035453	5	night
Zm00001eb355540_T002	exp_night_14A0295_8	186.123165714764	2.27212755617617	-0.585776342136544	5	night
Zm00001eb355540_T002	exp_night_14A0485_26	259.639546827419	2.41604031185961	0.46457303340452	5	night
Zm00001eb355540_T002	exp_night_14A0203_8	175.311091592244	2.24627963428336	-0.774427782310905	5	night
Zm00001eb355540_T002	exp_night_14A0411_26	268.636506986724	2.43077869242382	0.572141321903982	5	night
Zm00001eb355540_T002	exp_night_14A0215_26	139.494110279339	2.14765811835642	-1.49421837472118	5	night
Zm00001eb355540_T002	exp_night_14A0429_26	216.180793181017	2.33682141491159	-0.113607257461625	5	night
Zm00001eb355540_T002	exp_night_14A0189_8	145.252924893905	2.16510456024195	-1.36688526062122	5	night
Zm00001eb355540_T002	exp_night_14A0405_26	188.418916878631	2.27742334893208	-0.547124920393197	5	night
Zm00001eb355540_T002	exp_night_14A0217_8	199.18446578796	2.30143037342141	-0.37190929714134	5	night
Zm00001eb355540_T002	exp_night_14A0103_8	223.202613567878	2.35064067093287	-0.0127472130308322	5	night
Zm00001eb355540_T002	exp_night_14A0167_26	272.901828819152	2.43759493201086	0.621889747328725	5	night
Zm00001eb355540_T002	exp_night_14A0205_8	158.362357933832	2.20238574697116	-1.09478796796293	5	night
Zm00001eb355540_T002	exp_night_14A0437_26	177.143482586182	2.25076993822993	-0.741655232554179	5	night
Zm00001eb355540_T002	exp_night_14A0211_26	180.189551118936	2.25813314906799	-0.687914729365221	5	night
Zm00001eb355540_T002	exp_night_14A0271_8	163.287808142245	2.21560533548005	-0.998304605739234	5	night
Zm00001eb355540_T002	exp_night_14A0389_26	235.063937570367	2.37302964692448	0.150659059332691	5	night
Zm00001eb355540_T002	exp_night_14A0421_26	191.912436316762	2.28536022582766	-0.489197507000097	5	night
Zm00001eb355540_T002	exp_night_14A0053_8	154.36498425667	2.19135314536804	-1.17530957391375	5	night
Zm00001eb355540_T002	exp_night_14A0055_8	241.939213086988	2.38549762041569	0.241656748235022	5	night
Zm00001eb355540_T002	exp_night_14A0117_8	141.146349314386	2.152735710365	-1.45715949435901	5	night
Zm00001eb355540_T002	exp_night_14A0223_26	156.839900230316	2.1982167977292	-1.1252151056559	5	night
Zm00001eb355540_T002	exp_night_14A0481_26	219.736619698425	2.34387438759612	-0.0621310320240846	5	night
Zm00001eb355540_T002	exp_night_14A0137_26	187.8474404729	2.27611110303154	-0.55670236650381	5	night
Zm00001eb355540_T002	exp_night_14A0187_8	189.892137232886	2.2807880403544	-0.522567670290241	5	night
Zm00001eb355540_T002	exp_night_14A0093_26	162.563614504451	2.2136866992288	-1.01230780079183	5	night
Zm00001eb355540_T002	exp_night_14A0339_8	213.730934344117	2.33189461382238	-0.149565588068883	5	night
Zm00001eb355540_T002	exp_night_14A0097_8	203.42985435124	2.3105443192182	-0.305391028966183	5	night
Zm00001eb355540_T002	exp_night_14A0225_8	212.741266463395	2.32988837835111	-0.164208127324191	5	night
Zm00001eb355540_T002	exp_night_14A0353_26	155.57829518544	2.19473156018363	-1.15065216342208	5	night
Zm00001eb355540_T002	exp_night_14A0461_26	213.528596515305	2.33148519153715	-0.152553762672206	5	night
Zm00001eb355540_T002	exp_night_14A0359_26	185.343058596962	2.27031321963248	-0.599018304231148	5	night
Zm00001eb355540_T002	exp_night_14A0087_26	258.675017056964	2.41443016881985	0.452821380618034	5	night
Zm00001eb355540_T002	exp_night_14A0397_26	195.91904757156	2.29428772657555	-0.424040010771502	5	night
Zm00001eb355540_T002	exp_night_14A0387_26	170.309664666412	2.23378186496721	-0.865642936482181	5	night
Zm00001eb355540_T002	exp_night_14A0319_26	168.121889948336	2.22819982326011	-0.906383550428861	5	night
Zm00001eb355540_T002	exp_night_14A0161_8	203.062704595978	2.3097636383848	-0.311088839573492	5	night
Zm00001eb355540_T002	exp_night_14A0441_26	179.358637813502	2.2561369465707	-0.702484042811623	5	night
Zm00001eb355540_T002	exp_night_14A0445_8	184.458609613936	2.26824699954671	-0.614098642082441	5	night
Zm00001eb355540_T002	exp_night_14A0261_8	182.011320941762	2.26247795568925	-0.65620409398884	5	night
Zm00001eb355540_T002	exp_night_14A0265_8	218.927149204834	2.34227884474076	-0.0737761251488468	5	night
Zm00001eb355540_T002	exp_night_14A0033_8	129.784045558711	2.1165547673183	-1.72122664223004	5	night
Zm00001eb355540_T002	exp_night_14A0003_8	147.11970142986	2.17061282795548	-1.32668308725761	5	night
Zm00001eb355540_T002	exp_night_14A0529_26	213.725319805339	2.33188325823873	-0.149648466964104	5	night
Zm00001eb355540_T002	exp_night_14A0357_8	159.407308062316	2.20522415059925	-1.07407183710899	5	night
Zm00001eb355540_T002	exp_night_14A0413_26	145.005486593265	2.16436917600641	-1.37225247333919	5	night
Zm00001eb355540_T002	exp_night_14A0337_26	217.907645704179	2.34026093027121	-0.0885039037458039	5	night
Zm00001eb355540_T002	exp_night_14A0275_8	207.351121147078	2.3187958417584	-0.245167169682827	5	night
Zm00001eb355540_T002	exp_night_14A0221_26	272.455690210955	2.43688696483447	0.616722638422414	5	night
Zm00001eb355540_T002	exp_night_14A0443_26	201.28036743965	2.30595373385149	-0.338895484150849	5	night
Zm00001eb355540_T002	exp_night_14A0159_8	136.655130595488	2.13879240278191	-1.5589249309482	5	night
Zm00001eb355540_T002	exp_night_14A0491_26	169.253853067879	2.23109694934948	-0.885238832822787	5	night
Zm00001eb355540_T002	exp_night_14A0181_8	185.016584560147	2.26955166605592	-0.604576514271496	5	night
Zm00001eb355540_T002	exp_night_14A0393_8	123.234081130191	2.09424075217213	-1.88408581175464	5	night
Zm00001eb355540_T002	exp_night_14A0073_8	164.78417528322	2.21954307316738	-0.969564968996859	5	night
Zm00001eb355540_T002	exp_night_14A0135_8	119.703186874659	2.08171873674033	-1.97547792655951	5	night
Zm00001eb355540_T002	exp_night_14A0051_8	210.049665713686	2.32438466860217	-0.204377034315866	5	night
Zm00001eb355540_T002	exp_night_14A0317_26	144.217190990567	2.16201803172503	-1.38941233464567	5	night
Zm00001eb355540_T002	exp_night_14A0475_26	130.295439081038	2.11824963990257	-1.70885658960996	5	night
Zm00001eb355540_T002	exp_night_14A0407_26	117.006801273311	2.07190703841077	-2.04708875191344	5	night
Zm00001eb355540_T002	exp_night_14A0069_8	133.697036937952	2.12935804222892	-1.62778175095977	5	night
Zm00001eb355540_T002	exp_night_14A0321_8	282.576391169823	2.4526700713225	0.731915874526274	5	night
Zm00001eb355540_T002	exp_night_14A0109_8	178.093468171774	2.25307974671623	-0.724797061159405	5	night
Zm00001eb355540_T002	exp_night_14A0569_26	285.672800359543	2.45738648885113	0.766338717605499	5	night
Zm00001eb355540_T002	exp_night_14A0143_8	186.894066282016	2.27391306524333	-0.572744777805747	5	night
Zm00001eb355540_T002	exp_night_14A0043_8	155.538511861401	2.19462120086847	-1.15145762251574	5	night
Zm00001eb355540_T002	exp_night_14A0369_26	170.776760791569	2.23496440895588	-0.857012121693365	5	night
Zm00001eb355540_T002	exp_night_14A0423_26	211.460899556506	2.32727901594247	-0.183252597451017	5	night
Zm00001eb355540_T002	exp_night_14A0331_26	170.580941602916	2.23446904682065	-0.86062752956278	5	night
Zm00001eb355540_T002	exp_night_14A0119_8	188.613121119938	2.2778683869726	-0.54387680367324	5	night
Zm00001eb355540_T002	exp_night_14A0141_8	188.191990927603	2.2769027474486	-0.550924538019074	5	night
Zm00001eb355540_T002	exp_night_14A0285_26	172.180699978996	2.23849949068558	-0.83121127541227	5	night
Zm00001eb355540_T002	exp_night_14A0247_8	186.078078185815	2.2720228998425	-0.586540177935475	5	night
Zm00001eb355540_T002	exp_night_14A0191_8	153.672708381528	2.18941369026741	-1.18946471564639	5	night
Zm00001eb355540_T002	exp_night_14A0419_26	169.915861331288	2.23278236798119	-0.872937780015252	5	night
Zm00001eb355540_T002	exp_night_14A0477_26	274.528260846664	2.44016615092026	0.640655826562252	5	night
Zm00001eb355540_T002	exp_night_14A0067_8	139.192520368943	2.1467248435226	-1.50102989489714	5	night
Zm00001eb355540_T002	exp_night_14A0377_8	153.583684104786	2.18916365337794	-1.1912896135817	5	night
Zm00001eb355540_T002	exp_night_14A0447_26	243.758081727706	2.38873704078897	0.265299705733985	5	night
Zm00001eb355540_T002	exp_night_14A0574_26	181.877743018428	2.26216085324865	-0.658518470840877	5	night
Zm00001eb355540_T002	exp_night_14A0572_26	235.009455104025	2.37292940219574	0.149927421697534	5	night
Zm00001eb355540_T002	exp_night_14A0395_8	162.529326464645	2.21359564800346	-1.01297233950643	5	night
Zm00001eb355540_T002	exp_night_14A0105_8	155.307947162768	2.19398105940879	-1.15612970442561	5	night
Zm00001eb355540_T002	exp_night_14A0129_8	224.038796574132	2.35225739671397	-0.000947516009253252	5	night
Zm00001eb355540_T002	exp_night_14A0127_8	196.631617334915	2.29585642474381	-0.412590843992531	5	night
Zm00001eb355540_T002	exp_night_14A0255_8	116.744747124339	2.07094154131431	-2.05413544674974	5	night
Zm00001eb355540_T002	exp_night_14A0240_26	212.393550646369	2.32918128968536	-0.169368824407629	5	night
Zm00001eb355540_T002	exp_night_14A0565_26	279.086013862189	2.44729142280383	0.6926597287732	5	night
Zm00001eb355540_T002	exp_night_14A0121_8	171.493857235899	2.23677363380898	-0.843807467348159	5	night
Zm00001eb355540_T002	exp_night_14A0564_26	195.006430945946	2.29227032073668	-0.438764077119957	5	night
Zm00001eb355540_T002	exp_night_14A0349_26	173.180975962782	2.24100071964087	-0.812956018893845	5	night
Zm00001eb355540_T002	exp_night_14A0240_8	240.279342024843	2.38252013985874	0.219925562359036	5	night
Zm00001eb355540_T002	exp_night_14A0463_26	190.908662968195	2.28309457970872	-0.505733358703617	5	night
Zm00001eb355540_T002	exp_night_14A0329_26	245.895395858666	2.39251299122064	0.292858535798379	5	night
Zm00001eb355540_T002	exp_night_14A0576_8	135.488948253495	2.13509748722412	-1.58589232678725	5	night
Zm00001eb355540_T002	exp_night_14A0577_8	235.018011855842	2.37294514767818	0.150042340334013	5	night
Zm00001eb355540_T002	exp_night_14A0277_8	220.428221800103	2.34523297241872	-0.0522153806055492	5	night
Zm00001eb355540_T002	exp_night_14A0057_8	139.970063599753	2.14912689567803	-1.48349848171911	5	night
Zm00001eb355540_T002	exp_night_14A0573_26	255.101142924968	2.40841151663672	0.40889415865547	5	night
Zm00001eb355540_T002	exp_night_14A0566_26	318.644109857327	2.50466670601678	1.11141408177004	5	night
Zm00001eb355540_T002	exp_night_14A0505_26	207.333743762016	2.31875961820875	-0.245431547795646	5	night
Zm00001eb355540_T002	exp_night_14A0549_26	208.685099730731	2.32156757050046	-0.224937666470503	5	night
Zm00001eb355540_T002	exp_night_14A0213_8	194.53417924901	2.2912226827642	-0.446410278354609	5	night
Zm00001eb355540_T002	exp_night_14A0009_8	127.787516616521	2.10987376886771	-1.76998800822046	5	night
Zm00001eb355540_T002	exp_night_14A0305_8	196.84200676505	2.29631850854212	-0.409218318557244	5	night
Zm00001eb355540_T002	exp_night_14A0427_26	277.024480857078	2.44408303848298	0.669243288361761	5	night
Zm00001eb355540_T002	exp_night_14A0325_8	235.797060054009	2.37437630611572	0.160487671354371	5	night
Zm00001eb355540_T002	exp_night_14A0267_8	165.011389324195	2.22013788413026	-0.965223732388213	5	night
Zm00001eb355540_T002	exp_night_14A0019_8	164.531477241504	2.21888059081528	-0.974400106240458	5	night
Zm00001eb355540_T002	exp_night_14A0175_8	211.297999812309	2.32694590243463	-0.185683831314042	5	night
Zm00001eb355540_T002	exp_night_14A0439_26	219.751964863007	2.34390457782317	-0.0619106882054944	5	night
Zm00001eb355540_T002	exp_night_14A0273_26	187.507003874087	2.27532749081428	-0.56242157185958	5	night
Zm00001eb355540_T002	exp_night_14A0153_8	129.860623691923	2.1168089858486	-1.71937122452731	5	night
Zm00001eb355540_T002	exp_night_14A0131_8	170.071343449951	2.23317726597666	-0.87005561115553	5	night
Zm00001eb355540_T002	exp_night_14A0049_8	180.890007567885	2.25980884102429	-0.675684666842001	5	night
Zm00001eb355540_T002	exp_night_14A0179_8	175.860992637481	2.2476320581764	-0.764557096527884	5	night
Zm00001eb355540_T002	exp_night_14A0313_8	220.706462516603	2.34577835253891	-0.0482349157332263	5	night
Zm00001eb355540_T002	exp_night_14A0457_26	201.624375322298	2.30669168895714	-0.33350950789934	5	night
Zm00001eb355540_T002	exp_night_14A0401_26	161.738287937966	2.21148974275825	-1.02834232008076	5	night
Zm00001eb355540_T002	exp_night_14A0383_26	203.509728451938	2.31071397206219	-0.304152815175485	5	night
Zm00001eb355540_T002	exp_night_14A0493_26	159.326515189635	2.20500535297342	-1.07566873481665	5	night
Zm00001eb355540_T002	exp_night_14A0471_26	151.731104497064	2.18392749243169	-1.22950581168039	5	night
Zm00001eb355540_T002	exp_night_14A0015_8	157.101485630176	2.1989359508807	-1.11996635574486	5	night
Zm00001eb355540_T002	exp_night_14A0539_26	185.092266092195	2.26972832442965	-0.603287170518383	5	night
Zm00001eb355540_T002	exp_night_14A0351_26	187.474250080773	2.27525202397563	-0.562972367697484	5	night
Zm00001eb355540_T002	exp_night_14A0449_26	218.285150339486	2.34100922290426	-0.0830424788977407	5	night
Zm00001eb355540_T002	exp_night_14A0487_26	195.120573702864	2.29252315499849	-0.436918762521188	5	night
Zm00001eb355540_T002	exp_night_14A0507_26	222.342704666548	2.34897177111362	-0.0249277030413176	5	night
Zm00001eb355540_T002	exp_night_14A0385_26	212.937650888241	2.33028722278593	-0.161297155318562	5	night
Zm00001eb355540_T002	exp_night_14A0459_26	227.040603698443	2.35801218205388	0.0410538698959502	5	night
Zm00001eb355540_T002	exp_night_14A0173_8	174.873898069088	2.24520138939653	-0.782297368562603	5	night
Zm00001eb355540_T002	exp_night_14A0115_8	210.708995940649	2.32573931245671	-0.194490146110972	5	night
Zm00001eb355540_T002	exp_night_14A0483_26	217.219617332769	2.33889378986557	-0.0984819982136592	5	night
Zm00001eb355540_T002	exp_night_14A0469_26	218.206852696468	2.3408541266451	-0.084174451238759	5	night
Zm00001eb355540_T002	exp_night_14A0501_26	221.825222764382	2.34796434937148	-0.0322803855241167	5	night
Zm00001eb355540_T002	exp_night_14A0283_8	191.60628684348	2.28467045878473	-0.494231781963195	5	night
Zm00001eb355540_T002	exp_night_14A0435_8	161.00702613154	2.20953384999934	-1.04261743230544	5	night
Zm00001eb355540_T002	exp_night_14A0547_26	213.754007080756	2.33194127605078	-0.149225023104897	5	night
Zm00001eb355540_T002	exp_night_14A0495_26	210.840732278906	2.32600946900648	-0.192518404537393	5	night
Zm00001eb355540_T002	exp_night_14A0025_8	170.286685863074	2.23372360650947	-0.866068136697561	5	night
Zm00001eb355540_T002	exp_night_14A0409_26	221.793597351556	2.34790270591442	-0.0327302912070554	5	night
Zm00001eb355540_T002	exp_night_14A0523_26	219.44166774763	2.34329368801326	-0.0663692765169294	5	night
Zm00001eb355540_T002	exp_night_14A0521_26	241.426570545813	2.38458021784173	0.234961071982368	5	night
Zm00001eb355540_T002	exp_night_14A0289_8	203.782739754262	2.31129334905489	-0.299924223626449	5	night
Zm00001eb355540_T002	exp_night_14A0139_8	178.002396292071	2.25285884488748	-0.726409316423258	5	night
Zm00001eb355540_T002	exp_night_14A0075_8	133.704081095636	2.1293807536329	-1.62761599144194	5	night
Zm00001eb355540_T002	exp_night_14A0497_26	192.96424906008	2.28772168938004	-0.471962330341668	5	night
Zm00001eb355540_T002	exp_night_14A0299_26	181.130194625662	2.26038195168313	-0.671501810223305	5	night
Zm00001eb355540_T002	exp_night_14A0065_8	197.075572638698	2.29683092015065	-0.405478474854826	5	night
Zm00001eb355540_T002	exp_night_14A0519_26	249.139860662097	2.39818290359062	0.334240475077514	5	night
Zm00001eb355540_T002	exp_night_14A0005_8	162.968511051857	2.21476045298994	-1.00447099308745	5	night
Zm00001eb355540_T002	exp_night_14A0027_8	125.866999987929	2.10334867026703	-1.81761153685086	5	night
Zm00001eb355540_T002	exp_night_14A0533_26	247.888224600258	2.39600434975401	0.318340267684534	5	night
Zm00001eb355540_T002	exp_night_14A0333_26	164.323671426457	2.21833504131416	-0.978381807341995	5	night
Zm00001eb355540_T002	exp_night_14A0473_26	276.66575328617	2.44352231807934	0.665150862203851	5	night
Zm00001eb355540_T002	exp_night_14A0047_8	166.27158979319	2.22342218457391	-0.941253217031939	5	night
Zm00001eb355540_T002	exp_night_14A0453_26	160.156029064534	2.20724655769495	-1.05931126901359	5	night
Zm00001eb355540_T002	exp_night_14A0345_8	146.796992458918	2.1696655966313	-1.33359646908484	5	night
Zm00001eb355540_T002	exp_night_14A0343_8	149.417400056363	2.1772980776876	-1.27789069322609	5	night
Zm00001eb248780_T001	exp_day_14A0253_26	4.79316917512533	0.762916211176533	-1.61651102363745	1	day
Zm00001eb248780_T001	exp_day_14A0171_26	5.00740918750503	0.778687214405018	-1.56335408617467	1	day
Zm00001eb248780_T001	exp_day_14A0045_8	7.33593938105539	0.920954547777802	-1.08383508325955	1	day
Zm00001eb248780_T001	exp_day_14A0085_8	14.3006126913892	1.18470882187392	-0.194838406856206	1	day
Zm00001eb248780_T001	exp_day_14A0079_26	10.1895261253859	1.04881169461702	-0.652886318603499	1	day
Zm00001eb248780_T001	exp_day_14A0467_26	7.08445481167616	0.907650737877049	-1.12867622498437	1	day
Zm00001eb248780_T001	exp_day_14A0039_8	6.63556858914049	0.882841382706368	-1.21229736957446	1	day
Zm00001eb248780_T001	exp_day_14A0403_26	2.02292567398202	0.480427469117513	-2.56865314028163	1	day
Zm00001eb248780_T001	exp_day_14A0063_8	9.62031078722176	1.02613722589804	-0.729311724028526	1	day
Zm00001eb248780_T001	exp_day_14A0513_26	13.5699547563341	1.16345820316979	-0.266464656190868	1	day
Zm00001eb248780_T001	exp_day_14A0059_8	15.5711930708415	1.21935377730468	-0.078065890704062	1	day
Zm00001eb248780_T001	exp_day_14A0001_8	12.3550139469983	1.12564434590297	-0.393918110916457	1	day
Zm00001eb248780_T001	exp_day_14A0023_8	13.3508892677652	1.15687881341268	-0.288640811048924	1	day
Zm00001eb248780_T001	exp_day_14A0021_8	12.2526686138013	1.12230333846554	-0.405179139833986	1	day
Zm00001eb248780_T001	exp_day_14A0081_8	9.80629939878772	1.03367699591094	-0.70389856056309	1	day
Zm00001eb248780_T001	exp_day_14A0309_26	5.81801342907868	0.833657852300474	-1.37807286350518	1	day
Zm00001eb248780_T001	exp_day_14A0169_26	21.587264089015	1.35386362963654	0.375306143081259	1	day
Zm00001eb248780_T001	exp_day_14A0101_8	9.96409048459856	1.0399726110338	-0.682678881984188	1	day
Zm00001eb248780_T001	exp_day_14A0455_26	10.2685304609528	1.05186728301041	-0.642587308528717	1	day
Zm00001eb248780_T001	exp_day_14A0007_8	12.1608922941853	1.11928533496973	-0.415351468173854	1	day
Zm00001eb248780_T001	exp_day_14A0425_26	9.43277332902143	1.01839977164694	-0.755391191884083	1	day
Zm00001eb248780_T001	exp_day_14A0091_8	14.9921842148141	1.20390778379993	-0.130127367002509	1	day
Zm00001eb248780_T001	exp_day_14A0355_26	5.72666746748182	0.827799958884339	-1.39781717967035	1	day
Zm00001eb248780_T001	exp_day_14A0307_26	8.47296251112662	0.976485818605406	-0.89666421988161	1	day
Zm00001eb248780_T001	exp_day_14A0451_26	7.1746060144119	0.912466830458914	-1.11244334946719	1	day
Zm00001eb248780_T001	exp_day_14A0155_26	10.1050503830861	1.0455205332624	-0.663979338861807	1	day
Zm00001eb248780_T001	exp_day_14A0095_8	6.7943360945081	0.89177912879093	-1.18217225940917	1	day
Zm00001eb248780_T001	exp_day_14A0511_26	7.84027091626324	0.946465574474082	-0.997848920486074	1	day
Zm00001eb248780_T001	exp_day_14A0013_8	8.74178766922454	0.988638659511151	-0.855702475428025	1	day
Zm00001eb248780_T001	exp_day_14A0083_8	12.4489337108439	1.12868785297384	-0.383659821529944	1	day
Zm00001eb248780_T001	exp_day_14A0157_26	6.44510274921632	0.871870695789974	-1.24927460620867	1	day
Zm00001eb248780_T001	exp_day_14A0113_26	7.0600549450346	0.906338002381269	-1.1331008641556	1	day
Zm00001eb248780_T001	exp_day_14A0381_26	8.18396307624734	0.963030128993983	-0.942017279596998	1	day
Zm00001eb248780_T001	exp_day_14A0035_8	6.75122459845718	0.88937032113063	-1.19029126340044	1	day
Zm00001eb248780_T001	exp_day_14A0031_8	8.26928938482726	0.967046440932225	-0.928480103842282	1	day
Zm00001eb248780_T001	exp_day_14A0371_26	5.693677416395	0.825664778882928	-1.40501390825904	1	day
Zm00001eb248780_T001	exp_day_14A0011_8	6.58413243750959	0.879905908240534	-1.22219152978376	1	day
Zm00001eb248780_T001	exp_day_14A0373_26	10.8449471639155	1.07353312783032	-0.569561519269455	1	day
Zm00001eb248780_T001	exp_day_14A0209_26	8.16586436857874	0.96217342650536	-0.944904837221086	1	day
Zm00001eb248780_T001	exp_day_14A0269_26	7.44839653484978	0.92677428976071	-1.06421935836539	1	day
Zm00001eb248780_T001	exp_day_14A0465_26	8.36967298735211	0.971724433762187	-0.912712700290903	1	day
Zm00001eb248780_T001	exp_day_14A0297_8	13.167462443424	1.15129207004229	-0.307471202727755	1	day
Zm00001eb248780_T001	exp_day_14A0291_8	12.4885642565059	1.12996572516036	-0.379352690847119	1	day
Zm00001eb248780_T001	exp_day_14A0479_26	17.7270148283585	1.27246855436961	0.100960062298747	1	day
Zm00001eb248780_T001	exp_day_14A0231_8	12.3140954632564	1.12431166655713	-0.398409971809423	1	day
Zm00001eb248780_T001	exp_day_14A0295_8	22.56223512921	1.37221648553102	0.437165341187576	1	day
Zm00001eb248780_T001	exp_day_14A0411_26	8.7442222118304	0.988747179257537	-0.855336704317047	1	day
Zm00001eb248780_T001	exp_day_14A0215_26	5.96306212124828	0.842800269769145	-1.34725789843289	1	day
Zm00001eb248780_T001	exp_day_14A0357_8	16.0623536356348	1.23203893893377	-0.0353099332260623	1	day
Zm00001eb248780_T001	exp_day_14A0361_26	9.20462854814025	1.00879720087678	-0.787757126156998	1	day
Zm00001eb248780_T001	exp_day_14A0429_26	9.03242074051364	1.00140573734746	-0.812670415368489	1	day
Zm00001eb248780_T001	exp_day_14A0103_8	0.237110282765243	0.0924084167362436	-3.87649032749025	1	day
Zm00001eb248780_T001	exp_day_14A0167_26	10.4946762418202	1.0604967434721	-0.613501290128122	1	day
Zm00001eb248780_T001	exp_day_14A0405_26	5.68750286899489	0.825263981345304	-1.40636481595553	1	day
Zm00001eb248780_T001	exp_day_14A0437_26	5.42349190601577	0.807771181221351	-1.46532515403716	1	day
Zm00001eb248780_T001	exp_day_14A0211_26	7.61154471618856	0.935081061040705	-1.03622097962872	1	day
Zm00001eb248780_T001	exp_day_14A0271_8	8.07919559457076	0.958047372274982	-0.958811904737	1	day
Zm00001eb248780_T001	exp_day_14A0389_26	11.0722030722762	1.08178653230325	-0.541743015965225	1	day
Zm00001eb248780_T001	exp_day_14A0421_26	7.7786348399201	0.943426984290323	-1.0080906372642	1	day
Zm00001eb248780_T001	exp_day_14A0055_8	10.7459372786086	1.06988767745135	-0.581848688006361	1	day
Zm00001eb248780_T001	exp_day_14A0223_26	5.71487569793853	0.827037977660126	-1.4003854746416	1	day
Zm00001eb248780_T001	exp_day_14A0481_26	9.36829718299764	1.01570743674086	-0.764465838319562	1	day
Zm00001eb248780_T001	exp_day_14A0053_8	10.3475138432513	1.05490072122709	-0.632362956707518	1	day
Zm00001eb248780_T001	exp_day_14A0225_8	10.4206219199084	1.05768975443786	-0.622962383908285	1	day
Zm00001eb248780_T001	exp_day_14A0137_26	8.90196123508261	0.995721221791197	-0.831830352980123	1	day
Zm00001eb248780_T001	exp_day_14A0093_26	11.9890469119002	1.11357728532336	-0.434590728586794	1	day
Zm00001eb248780_T001	exp_day_14A0339_8	16.0872291664878	1.23267164403926	-0.0331773697335753	1	day
Zm00001eb248780_T001	exp_day_14A0097_8	8.73578443436597	0.988370949363157	-0.856604805570812	1	day
Zm00001eb248780_T001	exp_day_14A0353_26	8.44569595766052	0.975233962198185	-0.900883663108332	1	day
Zm00001eb248780_T001	exp_day_14A0057_8	12.5702798227471	1.13258880301877	-0.37051147867695	1	day
Zm00001eb248780_T001	exp_day_14A0087_26	7.20284712307168	0.913964617655437	-1.10739498449099	1	day
Zm00001eb248780_T001	exp_day_14A0359_26	6.04559586918633	0.847917728709562	-1.33000925286969	1	day
Zm00001eb248780_T001	exp_day_14A0397_26	0	0	-4.18795741416304	1	day
Zm00001eb248780_T001	exp_day_14A0387_26	5.48206245984948	0.811713211490588	-1.45203834827963	1	day
Zm00001eb248780_T001	exp_day_14A0319_26	5.92770751282231	0.840589543523037	-1.35470925933296	1	day
Zm00001eb248780_T001	exp_day_14A0441_26	25.7174083012844	1.42679432749209	0.621122625955487	1	day
Zm00001eb248780_T001	exp_day_14A0261_8	13.3758926899934	1.15763482228694	-0.286092646175185	1	day
Zm00001eb248780_T001	exp_day_14A0445_8	9.56785387595178	1.02398679956232	-0.73655984113244	1	day
Zm00001eb248780_T001	exp_day_14A0461_26	11.996661393225	1.11383180425182	-0.433732860094393	1	day
Zm00001eb248780_T001	exp_day_14A0265_8	10.3401729716586	1.05461967890115	-0.633310223607919	1	day
Zm00001eb248780_T001	exp_day_14A0033_8	14.9889824071329	1.20382082465744	-0.130420467043918	1	day
Zm00001eb248780_T001	exp_day_14A0003_8	10.935251513283	1.07683157538969	-0.558443940501792	1	day
Zm00001eb248780_T001	exp_day_14A0485_26	6.41438126996978	0.870074915007076	-1.25532737313734	1	day
Zm00001eb248780_T001	exp_day_14A0529_26	4.14444914510697	0.711338878408818	-1.79035494546727	1	day
Zm00001eb248780_T001	exp_day_14A0413_26	13.5639991139879	1.16328064384127	-0.267063128588936	1	day
Zm00001eb248780_T001	exp_day_14A0337_26	5.67033548274875	0.824147677191297	-1.41012737368533	1	day
Zm00001eb248780_T001	exp_day_14A0275_8	6.7789616573143	0.890921630846533	-1.18506249815583	1	day
Zm00001eb248780_T001	exp_day_14A0443_26	2.43563502356444	0.536007021378353	-2.38131954197237	1	day
Zm00001eb248780_T001	exp_day_14A0491_26	6.03580065880952	0.847313526350313	-1.3320457464624	1	day
Zm00001eb248780_T001	exp_day_14A0577_8	9.94726860321701	1.03930577410549	-0.684926488454256	1	day
Zm00001eb248780_T001	exp_day_14A0393_8	8.42579591450271	0.974318032265879	-0.90397084972712	1	day
Zm00001eb248780_T001	exp_day_14A0073_8	7.63437419049301	0.936230865879769	-1.03234550620201	1	day
Zm00001eb248780_T001	exp_day_14A0317_26	5.90650644218574	0.839258421245173	-1.35919587205218	1	day
Zm00001eb248780_T001	exp_day_14A0475_26	6.61809091039782	0.881846151003917	-1.21565184668677	1	day
Zm00001eb248780_T001	exp_day_14A0069_8	9.80727245052154	1.03371610013692	-0.703766757857535	1	day
Zm00001eb248780_T001	exp_day_14A0321_8	7.74154061778407	0.941587979869993	-1.01428909157615	1	day
Zm00001eb248780_T001	exp_day_14A0247_8	18.8768511031135	1.2983475844446	0.18818659845272	1	day
Zm00001eb248780_T001	exp_day_14A0569_26	9.35431288303668	1.0151212842042	-0.766441494102753	1	day
Zm00001eb248780_T001	exp_day_14A0043_8	8.68316984752266	0.986017549657137	-0.864537054343162	1	day
Zm00001eb248780_T001	exp_day_14A0423_26	5.46187665089448	0.810358663624807	-1.45660391808826	1	day
Zm00001eb248780_T001	exp_day_14A0369_26	9.28603610263142	1.01224804430415	-0.776125889665253	1	day
Zm00001eb248780_T001	exp_day_14A0477_26	8.69855111053424	0.986706858833286	-0.862213704063016	1	day
Zm00001eb248780_T001	exp_day_14A0051_8	6.58005523540009	0.87967237032098	-1.22297868075983	1	day
Zm00001eb248780_T001	exp_day_14A0407_26	4.34838811573855	0.728222915120918	-1.73344647422916	1	day
Zm00001eb248780_T001	exp_day_14A0285_26	7.87901892092118	0.948364981457781	-0.991446876381074	1	day
Zm00001eb248780_T001	exp_day_14A0419_26	11.8628057362891	1.10933571064747	-0.448887163412371	1	day
Zm00001eb248780_T001	exp_day_14A0067_8	12.0346519193799	1.11509943815023	-0.429460238062248	1	day
Zm00001eb248780_T001	exp_day_14A0377_8	10.78245736138	1.07123587679994	-0.577304516185326	1	day
Zm00001eb248780_T001	exp_day_14A0447_26	11.7552135674646	1.10568773463494	-0.461182844920684	1	day
Zm00001eb248780_T001	exp_day_14A0572_26	10.4275181961137	1.05795192149193	-0.622078737034583	1	day
Zm00001eb248780_T001	exp_day_14A0395_8	13.7070080181487	1.16752432919432	-0.252759579622805	1	day
Zm00001eb248780_T001	exp_day_14A0221_26	9.64275193209997	1.02705393946236	-0.726221896139735	1	day
Zm00001eb248780_T001	exp_day_14A0105_8	11.1438086761172	1.08435491636093	-0.53308615192453	1	day
Zm00001eb248780_T001	exp_day_14A0240_8	14.4743561280869	1.18961258752502	-0.178310024972624	1	day
Zm00001eb248780_T001	exp_day_14A0240_26	6.48043337563106	0.873926759253906	-1.24234454377774	1	day
Zm00001eb248780_T001	exp_day_14A0565_26	4.73476327657675	0.75851549550698	-1.63134385096294	1	day
Zm00001eb248780_T001	exp_day_14A0564_26	4.6070494922453	0.748734389541364	-1.66431154684116	1	day
Zm00001eb248780_T001	exp_day_14A0349_26	5.29386686595096	0.798917552051245	-1.49516674402961	1	day
Zm00001eb248780_T001	exp_day_14A0255_8	10.1705715825733	1.04807539592729	-0.655368049336583	1	day
Zm00001eb248780_T001	exp_day_14A0017_8	5.45672946359054	0.810012589885596	-1.45777037654662	1	day
Zm00001eb248780_T001	exp_day_14A0463_26	11.8560009584177	1.10910589613204	-0.449661764472815	1	day
Zm00001eb248780_T001	exp_day_14A0331_26	7.80460504272021	0.944709879143234	-1.00376657743874	1	day
Zm00001eb248780_T001	exp_day_14A0277_8	12.8883527678446	1.14265073916757	-0.33659723093586	1	day
Zm00001eb248780_T001	exp_day_14A0329_26	8.38402899848582	0.972389341164476	-0.910471597382613	1	day
Zm00001eb248780_T001	exp_day_14A0576_8	8.73233483194079	0.988217042014101	-0.857123557815695	1	day
Zm00001eb248780_T001	exp_day_14A0574_26	3.46266769134502	0.649594548684953	-1.99846722762602	1	day
Zm00001eb248780_T001	exp_day_14A0573_26	6.5982129537362	0.880711461281941	-1.21947637387232	1	day
Zm00001eb248780_T001	exp_day_14A0566_26	8.42196844481257	0.974141645405641	-0.90456537026352	1	day
Zm00001eb248780_T001	exp_day_14A0505_26	8.02000568588889	0.955206811305732	-0.968386154365516	1	day
Zm00001eb248780_T001	exp_day_14A0549_26	9.30616410111219	1.01309705328517	-0.773264263384718	1	day
Zm00001eb248780_T001	exp_day_14A0009_8	4.64797941976813	0.751893105554827	-1.65366494008078	1	day
Zm00001eb248780_T001	exp_day_14A0305_8	8.76683728652575	0.989753952523464	-0.851943325800744	1	day
Zm00001eb248780_T001	exp_day_14A0427_26	3.69036602847673	0.671206735667077	-1.92562229473248	1	day
Zm00001eb248780_T001	exp_day_14A0325_8	10.1540066523222	1.04743089917168	-0.657540357162337	1	day
Zm00001eb248780_T001	exp_day_14A0019_8	11.1177051474944	1.08342038087432	-0.536236049473774	1	day
Zm00001eb248780_T001	exp_day_14A0273_26	2.97234569634536	0.599047036269027	-2.16884008960982	1	day
Zm00001eb248780_T001	exp_day_14A0401_26	11.1378135455896	1.08414046181292	-0.533808981463804	1	day
Zm00001eb248780_T001	exp_day_14A0313_8	7.76927435545634	0.942963657623783	-1.0096523024469	1	day
Zm00001eb248780_T001	exp_day_14A0457_26	8.76953112342211	0.989873720791763	-0.851539640996694	1	day
Zm00001eb248780_T001	exp_day_14A0383_26	6.98699721513003	0.902383533004667	-1.14642959653268	1	day
Zm00001eb248780_T001	exp_day_14A0493_26	11.3543064806939	1.09181837093912	-0.507930213363025	1	day
Zm00001eb248780_T001	exp_day_14A0471_26	11.6207438329045	1.10108495181826	-0.47669674944509	1	day
Zm00001eb248780_T001	exp_day_14A0015_8	6.03676616788795	0.847373119638561	-1.33184488437071	1	day
Zm00001eb248780_T001	exp_day_14A0539_26	6.9676273745851	0.901329015056002	-1.1499839008365	1	day
Zm00001eb248780_T001	exp_day_14A0523_26	12.7097211955297	1.13702862295332	-0.355546848514365	1	day
Zm00001eb248780_T001	exp_day_14A0351_26	10.148388576443	1.04721209761428	-0.658277838509263	1	day
Zm00001eb248780_T001	exp_day_14A0449_26	11.2970786900369	1.08980195213183	-0.514726651540408	1	day
Zm00001eb248780_T001	exp_day_14A0487_26	11.6219552740989	1.1011266369189	-0.476556247775329	1	day
Zm00001eb248780_T001	exp_day_14A0507_26	1.87640233688658	0.458849632916953	-2.64138229218642	1	day
Zm00001eb248780_T001	exp_day_14A0385_26	9.64680423150573	1.02721926853533	-0.725664646415977	1	day
Zm00001eb248780_T001	exp_day_14A0267_8	12.2590079602181	1.12251103134475	-0.404479100830016	1	day
Zm00001eb248780_T001	exp_day_14A0459_26	13.6618369004478	1.16618838406725	-0.257262447991051	1	day
Zm00001eb248780_T001	exp_day_14A0065_8	9.68477446858467	1.02876535962289	-0.720453470813346	1	day
Zm00001eb248780_T001	exp_day_14A0439_26	7.83114563152219	0.946017046632482	-0.999360705505759	1	day
Zm00001eb248780_T001	exp_day_14A0483_26	6.86227017996339	0.895547963886397	-1.16946921645275	1	day
Zm00001eb248780_T001	exp_day_14A0469_26	3.99943686685518	0.698921088457878	-1.83220971363167	1	day
Zm00001eb248780_T001	exp_day_14A0501_26	7.54563588850591	0.931744384504878	-1.04746741103063	1	day
Zm00001eb248780_T001	exp_day_14A0547_26	7.23634252737739	0.915734399463313	-1.10142984837878	1	day
Zm00001eb248780_T001	exp_day_14A0495_26	6.07822086132741	0.849924109779212	-1.32324664737778	1	day
Zm00001eb248780_T001	exp_day_14A0025_8	10.2125114335408	1.04970289890799	-0.649882470967712	1	day
Zm00001eb248780_T001	exp_day_14A0521_26	9.1544792139588	1.00665765493889	-0.794968570348075	1	day
Zm00001eb248780_T001	exp_day_14A0075_8	15.4803139964291	1.2169654819738	-0.0861157568861282	1	day
Zm00001eb248780_T001	exp_day_14A0497_26	5.7947259193941	0.832171943173677	-1.38308119286662	1	day
Zm00001eb248780_T001	exp_day_14A0299_26	6.83054155910706	0.89379179883937	-1.17538845660676	1	day
Zm00001eb248780_T001	exp_day_14A0519_26	9.43235087177362	1.01838218528131	-0.755450467589289	1	day
Zm00001eb248780_T001	exp_day_14A0027_8	5.55213146976512	0.816382603041235	-1.43629993576072	1	day
Zm00001eb248780_T001	exp_day_14A0005_8	6.84284920354334	0.894473864799889	-1.17308951993904	1	day
Zm00001eb248780_T001	exp_day_14A0533_26	3.37751157133248	0.641227302753017	-2.0266694391338	1	day
Zm00001eb248780_T001	exp_day_14A0333_26	2.43932930209097	0.536473759780796	-2.37974637736701	1	day
Zm00001eb248780_T001	exp_day_14A0283_8	11.0128027253268	1.07964434513299	-0.548963362559134	1	day
Zm00001eb248780_T001	exp_day_14A0473_26	7.91789608913908	0.950262407666378	-0.985051508575399	1	day
Zm00001eb248780_T001	exp_day_14A0047_8	9.87416222692984	1.03639580776583	-0.69473467227713	1	day
Zm00001eb248780_T001	exp_day_14A0049_8	12.8720916920683	1.1421419507512	-0.338312127169074	1	day
Zm00001eb248780_T001	exp_day_14A0453_26	4.84448135793254	0.766745977707989	-1.60360260829695	1	day
Zm00001eb248780_T001	exp_day_14A0345_8	5.73966046947346	0.828638018204708	-1.39499245975637	1	day
Zm00001eb248780_T001	exp_day_14A0343_8	10.9967601266505	1.0790639752895	-0.550919527492253	1	day
Zm00001eb248780_T001	exp_night_14A0253_26	21.4979158053516	1.35214228717091	0.36950427414038	1	night
Zm00001eb248780_T001	exp_night_14A0165_8	24.7180474217065	1.41023799278374	0.56531869034313	1	night
Zm00001eb248780_T001	exp_night_14A0163_8	22.7545802841944	1.37574736134463	0.449066330750101	1	night
Zm00001eb248780_T001	exp_night_14A0199_8	30.0338214342469	1.49183525691258	0.840346258570187	1	night
Zm00001eb248780_T001	exp_night_14A0147_8	21.646737930445	1.35500565443565	0.379155393502886	1	night
Zm00001eb248780_T001	exp_night_14A0503_8	19.749101101804	1.31699928683209	0.251053073275047	1	night
Zm00001eb248780_T001	exp_night_14A0045_8	33.0783780109005	1.53247891597497	0.977337698603363	1	night
Zm00001eb248780_T001	exp_night_14A0085_8	26.5982314836108	1.44088125302474	0.668603297205961	1	night
Zm00001eb248780_T001	exp_night_14A0249_8	25.686164091508	1.42628615214585	0.619409796105112	1	night
Zm00001eb248780_T001	exp_night_14A0241_8	33.6299932339005	1.53945240669587	1.00084219002839	1	night
Zm00001eb248780_T001	exp_night_14A0079_26	22.8591342260011	1.37765468042015	0.45549504294743	1	night
Zm00001eb248780_T001	exp_night_14A0467_26	51.4552920972716	1.7197893097403	1.60867653883194	1	night
Zm00001eb248780_T001	exp_night_14A0263_8	18.0716099061144	1.28038735501932	0.127650767057257	1	night
Zm00001eb248780_T001	exp_night_14A0095_8	24.8192288842666	1.41194326750791	0.571066402175804	1	night
Zm00001eb248780_T001	exp_night_14A0403_26	34.934553190007	1.55551224921167	1.0549726744311	1	night
Zm00001eb248780_T001	exp_night_14A0513_26	33.3961660576743	1.53651003696717	0.990924788998502	1	night
Zm00001eb248780_T001	exp_night_14A0195_8	21.5439587189926	1.35303018051465	0.372496962066654	1	night
Zm00001eb248780_T001	exp_night_14A0281_8	29.9234892227208	1.49028849121909	0.835132809175276	1	night
Zm00001eb248780_T001	exp_night_14A0171_26	33.2207605829742	1.53428965784441	0.983440892605719	1	night
Zm00001eb248780_T001	exp_night_14A0059_8	19.8840413670568	1.31981454478895	0.260542037863177	1	night
Zm00001eb248780_T001	exp_night_14A0039_8	21.457385772293	1.35135919935434	0.366864838367652	1	night
Zm00001eb248780_T001	exp_night_14A0001_8	40.0328780293628	1.61313197927342	1.24918279176738	1	night
Zm00001eb248780_T001	exp_night_14A0023_8	27.1067778036196	1.44881106039513	0.69533110065468	1	night
Zm00001eb248780_T001	exp_night_14A0151_8	26.2924044924811	1.43604179920287	0.652291681487163	1	night
Zm00001eb248780_T001	exp_night_14A0311_8	12.1748024933055	1.11974411331832	-0.413805133319171	1	night
Zm00001eb248780_T001	exp_night_14A0021_8	25.990026043146	1.43120330361503	0.635983295542987	1	night
Zm00001eb248780_T001	exp_night_14A0081_8	32.6674485504342	1.52721020511831	0.959579251061406	1	night
Zm00001eb248780_T001	exp_night_14A0309_26	42.1661500433909	1.63514331598377	1.32337307833529	1	night
Zm00001eb248780_T001	exp_night_14A0219_8	21.0211579854076	1.34284015266705	0.338150974992061	1	night
Zm00001eb248780_T001	exp_night_14A0107_8	27.4986808198858	1.45482475734522	0.715600560248631	1	night
Zm00001eb248780_T001	exp_night_14A0101_8	19.7222799478213	1.31643753651164	0.249159666354692	1	night
Zm00001eb248780_T001	exp_night_14A0063_8	32.192379262054	1.52103838417559	0.938776826819229	1	night
Zm00001eb248780_T001	exp_night_14A0355_26	25.3512614036747	1.42080140920866	0.600923201873416	1	night
Zm00001eb248780_T001	exp_night_14A0239_8	21.6770559605544	1.35558667177829	0.381113740863564	1	night
Zm00001eb248780_T001	exp_night_14A0185_8	15.2342302490215	1.21043170124488	-0.108138184284748	1	night
Zm00001eb248780_T001	exp_night_14A0007_8	39.5216781945326	1.60768742325124	1.23083164949758	1	night
Zm00001eb248780_T001	exp_night_14A0169_26	51.3041814867531	1.71853641016805	1.60445357956651	1	night
Zm00001eb248780_T001	exp_night_14A0425_26	24.7504717844051	1.41078519032815	0.567163046420348	1	night
Zm00001eb248780_T001	exp_night_14A0091_8	24.7275970937758	1.41039922586655	0.565862134331821	1	night
Zm00001eb248780_T001	exp_night_14A0307_26	38.4647567732477	1.5962094305327	1.19214451385385	1	night
Zm00001eb248780_T001	exp_night_14A0451_26	54.3860325185663	1.74340025633632	1.68825838872814	1	night
Zm00001eb248780_T001	exp_night_14A0125_8	35.0427663285829	1.55681811624523	1.05937416311462	1	night
Zm00001eb248780_T001	exp_night_14A0133_8	32.3585515362498	1.52320718484727	0.946086875520851	1	night
Zm00001eb248780_T001	exp_night_14A0155_26	40.2238063219368	1.61514808905151	1.25597818834676	1	night
Zm00001eb248780_T001	exp_night_14A0183_8	30.2476458147034	1.4948173033378	0.850397391845594	1	night
Zm00001eb248780_T001	exp_night_14A0149_8	40.8510903772187	1.62170677747003	1.27808456833097	1	night
Zm00001eb248780_T001	exp_night_14A0511_26	39.4696777731297	1.60712974647437	1.22895197265502	1	night
Zm00001eb248780_T001	exp_night_14A0013_8	32.5190941029481	1.52529227274442	0.953114766223026	1	night
Zm00001eb248780_T001	exp_night_14A0083_8	29.2528464446431	1.480766243023	0.803037606065395	1	night
Zm00001eb248780_T001	exp_night_14A0157_26	37.7195136380008	1.58792989342822	1.16423792923731	1	night
Zm00001eb248780_T001	exp_night_14A0113_26	30.6797410205685	1.50078162260818	0.870500421555918	1	night
Zm00001eb248780_T001	exp_night_14A0381_8	18.0780981438731	1.28053507860763	0.12814867663421	1	night
Zm00001eb248780_T001	exp_night_14A0235_8	20.7846218342321	1.33815002528937	0.322342671354283	1	night
Zm00001eb248780_T001	exp_night_14A0145_8	25.3141452567772	1.42018926771093	0.59885994902629	1	night
Zm00001eb248780_T001	exp_night_14A0381_26	23.6831427070596	1.39240045412304	0.505196394168334	1	night
Zm00001eb248780_T001	exp_night_14A0035_8	33.203098485635	1.53406545091753	0.982685192196658	1	night
Zm00001eb248780_T001	exp_night_14A0031_8	21.6726017187248	1.35550135899963	0.380826189971961	1	night
Zm00001eb248780_T001	exp_night_14A0011_8	29.4717624471197	1.48389757397728	0.813591910144891	1	night
Zm00001eb248780_T001	exp_night_14A0371_26	28.7041358672792	1.47281692269382	0.776244033235074	1	night
Zm00001eb248780_T001	exp_night_14A0373_26	30.6429982299545	1.50027762694428	0.868801679529218	1	night
Zm00001eb248780_T001	exp_night_14A0201_8	23.7027881406514	1.3927459737359	0.506360984916734	1	night
Zm00001eb248780_T001	exp_night_14A0209_26	35.9698891854355	1.56784814880881	1.09655142715421	1	night
Zm00001eb248780_T001	exp_night_14A0361_26	33.6770475525893	1.54004211400018	1.00282982732975	1	night
Zm00001eb248780_T001	exp_night_14A0207_8	23.4045110956354	1.38747011170184	0.488578433981721	1	night
Zm00001eb248780_T001	exp_night_14A0465_26	43.3215405627679	1.64661484752997	1.3620384362817	1	night
Zm00001eb248780_T001	exp_night_14A0269_26	27.7421580112381	1.45851937260781	0.728053441629564	1	night
Zm00001eb248780_T001	exp_night_14A0297_8	27.9931534972647	1.4622954548161	0.740780911334087	1	night
Zm00001eb248780_T001	exp_night_14A0291_8	34.5025056811537	1.55025900559301	1.03726635997108	1	night
Zm00001eb248780_T001	exp_night_14A0231_8	21.146399322637	1.34530312643157	0.346452548485883	1	night
Zm00001eb248780_T001	exp_night_14A0479_26	59.8950614491153	1.7845820730538	1.8270637154496	1	night
Zm00001eb248780_T001	exp_night_14A0295_8	34.7529814241953	1.55331226325843	1.04755751421327	1	night
Zm00001eb248780_T001	exp_night_14A0485_26	28.0719374880794	1.46347397612345	0.74475317502116	1	night
Zm00001eb248780_T001	exp_night_14A0203_8	34.9391398327229	1.55556767849437	1.05515950153851	1	night
Zm00001eb248780_T001	exp_night_14A0411_26	23.8433146985717	1.39520954075007	0.514664557987532	1	night
Zm00001eb248780_T001	exp_night_14A0215_26	26.2053397851473	1.43465415446148	0.647614557041109	1	night
Zm00001eb248780_T001	exp_night_14A0429_26	62.1082794413908	1.80008633990706	1.87932160491832	1	night
Zm00001eb248780_T001	exp_night_14A0189_8	20.252095797937	1.32740176490858	0.286115134233307	1	night
Zm00001eb248780_T001	exp_night_14A0405_26	40.9599093375925	1.62283454114626	1.28188575094071	1	night
Zm00001eb248780_T001	exp_night_14A0217_8	17.8261429379604	1.27476135175623	0.108688047990563	1	night
Zm00001eb248780_T001	exp_night_14A0103_8	0.996826743535614	0.300340384554897	-3.17564546367802	1	night
Zm00001eb248780_T001	exp_night_14A0167_26	38.21095356796	1.59340740400048	1.18270014642939	1	night
Zm00001eb248780_T001	exp_night_14A0205_8	36.0697008998042	1.56901908189985	1.1004981143872	1	night
Zm00001eb248780_T001	exp_night_14A0437_26	34.1856932109244	1.54636611170031	1.02414517077304	1	night
Zm00001eb248780_T001	exp_night_14A0211_26	28.2928535597659	1.46676168048651	0.755834543320393	1	night
Zm00001eb248780_T001	exp_night_14A0271_8	30.9230350745262	1.50410417508023	0.881699247110301	1	night
Zm00001eb248780_T001	exp_night_14A0389_26	24.6422802283086	1.40895664200669	0.560999834900848	1	night
Zm00001eb248780_T001	exp_night_14A0421_26	37.477795263834	1.5852101794733	1.15507100037909	1	night
Zm00001eb248780_T001	exp_night_14A0053_8	34.1074898321457	1.54539977873851	1.02088809827902	1	night
Zm00001eb248780_T001	exp_night_14A0055_8	23.7936143982759	1.39433984257279	0.511733197759438	1	night
Zm00001eb248780_T001	exp_night_14A0117_8	25.1559481477452	1.41757046773452	0.590033155666572	1	night
Zm00001eb248780_T001	exp_night_14A0223_26	30.9564605636698	1.50455867168105	0.883231150124767	1	night
Zm00001eb248780_T001	exp_night_14A0481_26	45.0232994683876	1.66297775056792	1.41719040099164	1	night
Zm00001eb248780_T001	exp_night_14A0137_26	32.9127107356563	1.53036250551048	0.970204233656548	1	night
Zm00001eb248780_T001	exp_night_14A0187_8	26.7935270391509	1.44394366287829	0.678925299345728	1	night
Zm00001eb248780_T001	exp_night_14A0093_26	29.8984909681627	1.48993726970952	0.833948999905243	1	night
Zm00001eb248780_T001	exp_night_14A0339_8	29.6214077016198	1.48602515184209	0.820763015360494	1	night
Zm00001eb248780_T001	exp_night_14A0097_8	29.9492113263919	1.49064958644305	0.836349898282417	1	night
Zm00001eb248780_T001	exp_night_14A0225_8	25.0049732590706	1.41505641152581	0.58155940629702	1	night
Zm00001eb248780_T001	exp_night_14A0353_26	31.8690228211147	1.51678679292537	0.924446630640156	1	night
Zm00001eb248780_T001	exp_night_14A0461_26	30.1457102228355	1.49339823864062	0.845614364902351	1	night
Zm00001eb248780_T001	exp_night_14A0359_26	28.6649570543805	1.47224372395077	0.77431203884659	1	night
Zm00001eb248780_T001	exp_night_14A0087_26	40.2269991401249	1.6151817242189	1.25609155732295	1	night
Zm00001eb248780_T001	exp_night_14A0397_26	29.9376789581728	1.49048772844967	0.835804348002136	1	night
Zm00001eb248780_T001	exp_night_14A0387_26	23.5237998462926	1.38958776292717	0.495716080973601	1	night
Zm00001eb248780_T001	exp_night_14A0319_26	42.715653388895	1.64063697388468	1.34188972088805	1	night
Zm00001eb248780_T001	exp_night_14A0161_8	29.3128458469935	1.48162671095117	0.805937855287604	1	night
Zm00001eb248780_T001	exp_night_14A0441_26	60.108904743471	1.786104499918	1.83219512963041	1	night
Zm00001eb248780_T001	exp_night_14A0445_8	16.2818190879678	1.23758945447888	-0.0166016492035822	1	night
Zm00001eb248780_T001	exp_night_14A0261_8	25.0599726430988	1.41597395546876	0.584652033017599	1	night
Zm00001eb248780_T001	exp_night_14A0265_8	11.3311024274799	1.09100190520633	-0.51068215103431	1	night
Zm00001eb248780_T001	exp_night_14A0033_8	27.3507148670376	1.45256401415998	0.70798061480979	1	night
Zm00001eb248780_T001	exp_night_14A0003_8	16.1003406391007	1.2330047616324	-0.0320545805989781	1	night
Zm00001eb248780_T001	exp_night_14A0529_26	49.4158795773149	1.70256734848126	1.55062907638647	1	night
Zm00001eb248780_T001	exp_night_14A0357_8	20.8244690544509	1.33894368699264	0.325017746929128	1	night
Zm00001eb248780_T001	exp_night_14A0413_26	34.3985770118988	1.54898580416417	1.03297497230536	1	night
Zm00001eb248780_T001	exp_night_14A0337_26	27.2129774273832	1.45044892139282	0.700851591226225	1	night
Zm00001eb248780_T001	exp_night_14A0275_8	23.8348447535156	1.39506144949725	0.514165409179376	1	night
Zm00001eb248780_T001	exp_night_14A0221_26	57.3036671078818	1.76569587130501	1.76340684906482	1	night
Zm00001eb248780_T001	exp_night_14A0443_26	27.2072287925412	1.45036042117042	0.70055329689966	1	night
Zm00001eb248780_T001	exp_night_14A0159_8	29.6831839938879	1.48690042435215	0.823713164149759	1	night
Zm00001eb248780_T001	exp_night_14A0491_26	53.9511783558881	1.73997700973445	1.67672016868603	1	night
Zm00001eb248780_T001	exp_night_14A0181_8	21.9857935904844	1.36145950247478	0.400908403862498	1	night
Zm00001eb248780_T001	exp_night_14A0393_8	27.4247150457111	1.45369611963258	0.711796431656441	1	night
Zm00001eb248780_T001	exp_night_14A0073_8	23.775640601078	1.39402489245768	0.510671642997806	1	night
Zm00001eb248780_T001	exp_night_14A0135_8	14.9916135246799	1.2038922854793	-0.130179604849942	1	night
Zm00001eb248780_T001	exp_night_14A0051_8	26.6471995730116	1.44165114751841	0.671198264238826	1	night
Zm00001eb248780_T001	exp_night_14A0317_26	31.2241495977909	1.50818146505228	0.895441952309327	1	night
Zm00001eb248780_T001	exp_night_14A0475_26	29.9223285677339	1.4902721904869	0.835077866760467	1	night
Zm00001eb248780_T001	exp_night_14A0407_26	23.7508841109635	1.3935907167102	0.50920823241306	1	night
Zm00001eb248780_T001	exp_night_14A0069_8	32.7225563695571	1.52792048929525	0.961973298607256	1	night
Zm00001eb248780_T001	exp_night_14A0321_8	54.2696998704377	1.74248710625055	1.68518057171804	1	night
Zm00001eb248780_T001	exp_night_14A0109_8	29.6544805402082	1.48649396112766	0.822343159978682	1	night
Zm00001eb248780_T001	exp_night_14A0569_26	20.1670890663461	1.3256611372189	0.280248263501892	1	night
Zm00001eb248780_T001	exp_night_14A0143_8	27.0997818534708	1.44870294836766	0.694966703780225	1	night
Zm00001eb248780_T001	exp_night_14A0043_8	22.9295055725098	1.37893372538531	0.459806126538005	1	night
Zm00001eb248780_T001	exp_night_14A0369_26	22.7302279610657	1.37530191022566	0.447564915974464	1	night
Zm00001eb248780_T001	exp_night_14A0423_26	33.0567774773563	1.53220355172955	0.976409569950986	1	night
Zm00001eb248780_T001	exp_night_14A0331_26	20.3273698670297	1.32893730070657	0.291290732716349	1	night
Zm00001eb248780_T001	exp_night_14A0119_8	16.7170269167944	1.24839084497984	0.0198049655850872	1	night
Zm00001eb248780_T001	exp_night_14A0141_8	22.6626380415811	1.37406316053855	0.443389649588715	1	night
Zm00001eb248780_T001	exp_night_14A0285_26	33.7895732681985	1.541449101688	1.00757214812244	1	night
Zm00001eb248780_T001	exp_night_14A0247_8	37.102600105342	1.5809546127589	1.14072740470362	1	night
Zm00001eb248780_T001	exp_night_14A0191_8	30.4030941587832	1.49697244138156	0.857661389991827	1	night
Zm00001eb248780_T001	exp_night_14A0419_26	36.0070353833705	1.56828429535685	1.09802148041861	1	night
Zm00001eb248780_T001	exp_night_14A0477_26	35.305859060597	1.55997671738747	1.07002038269591	1	night
Zm00001eb248780_T001	exp_night_14A0067_8	29.1556801311773	1.47936912799471	0.798328561554344	1	night
Zm00001eb248780_T001	exp_night_14A0377_8	22.7772485417644	1.37616159745406	0.450462533809892	1	night
Zm00001eb248780_T001	exp_night_14A0447_26	18.9572582454386	1.3001008770984	0.194096157064918	1	night
Zm00001eb248780_T001	exp_night_14A0574_26	40.5332766697165	1.61839619509836	1.26692608858516	1	night
Zm00001eb248780_T001	exp_night_14A0572_26	18.7944585344166	1.2965436263847	0.182106269612105	1	night
Zm00001eb248780_T001	exp_night_14A0395_8	32.9951797133332	1.53141734138607	0.97375960954862	1	night
Zm00001eb248780_T001	exp_night_14A0105_8	24.8745163896844	1.41287224131505	0.574197553812486	1	night
Zm00001eb248780_T001	exp_night_14A0129_8	25.2497774384558	1.41912562554539	0.59527489110341	1	night
Zm00001eb248780_T001	exp_night_14A0127_8	24.5559615255954	1.40749222563187	0.556063947910804	1	night
Zm00001eb248780_T001	exp_night_14A0255_8	37.8308152488794	1.5891765086087	1.16843970665307	1	night
Zm00001eb248780_T001	exp_night_14A0240_26	15.7445362924849	1.22387312509753	-0.0628332080067911	1	night
Zm00001eb248780_T001	exp_night_14A0565_26	28.8660812510135	1.47517824226569	0.784202976302502	1	night
Zm00001eb248780_T001	exp_night_14A0121_8	21.1311249381363	1.34500348993305	0.345442609017697	1	night
Zm00001eb248780_T001	exp_night_14A0564_26	11.7902126068043	1.10687776364945	-0.457171793943974	1	night
Zm00001eb248780_T001	exp_night_14A0349_26	38.8462670229037	1.600387640982	1.20622737645569	1	night
Zm00001eb248780_T001	exp_night_14A0240_8	19.2448455908007	1.30631446871525	0.215039371406531	1	night
Zm00001eb248780_T001	exp_night_14A0463_26	22.0464265088071	1.36260359489619	0.404764623306192	1	night
Zm00001eb248780_T001	exp_night_14A0329_26	24.2760563161948	1.40270931432074	0.539942911488937	1	night
Zm00001eb248780_T001	exp_night_14A0576_8	23.2107991143821	1.38400912423062	0.476913006494224	1	night
Zm00001eb248780_T001	exp_night_14A0577_8	19.6398190211028	1.31470588488923	0.24332304989687	1	night
Zm00001eb248780_T001	exp_night_14A0277_8	56.0797980031197	1.75648242754202	1.73235248639486	1	night
Zm00001eb248780_T001	exp_night_14A0057_8	32.4741118672677	1.5247090631669	0.951149029827501	1	night
Zm00001eb248780_T001	exp_night_14A0573_26	20.9664250410776	1.34175938276188	0.334508187185315	1	night
Zm00001eb248780_T001	exp_night_14A0566_26	26.4201133185234	1.43806924525684	0.659125287538638	1	night
Zm00001eb248780_T001	exp_night_14A0505_26	22.8833504202147	1.3780952507214	0.456980006688312	1	night
Zm00001eb248780_T001	exp_night_14A0549_26	21.8033451785179	1.35799856129896	0.38924313241591	1	night
Zm00001eb248780_T001	exp_night_14A0213_8	25.932461381588	1.43027604578408	0.632857927687979	1	night
Zm00001eb248780_T001	exp_night_14A0009_8	13.2888056382942	1.15499592883463	-0.294987165577886	1	night
Zm00001eb248780_T001	exp_night_14A0305_8	32.7241848135016	1.52794146063373	0.962043983528936	1	night
Zm00001eb248780_T001	exp_night_14A0427_26	10.4790752052913	1.05990690117895	-0.615489382415964	1	night
Zm00001eb248780_T001	exp_night_14A0325_8	41.0359065182134	1.62362041755817	1.28453458581038	1	night
Zm00001eb248780_T001	exp_night_14A0267_8	34.6381613925636	1.55191529026772	1.0428489484468	1	night
Zm00001eb248780_T001	exp_night_14A0019_8	37.9845484102188	1.59089250779907	1.1742235658234	1	night
Zm00001eb248780_T001	exp_night_14A0175_8	24.8796848204919	1.41295898291031	0.574489920600317	1	night
Zm00001eb248780_T001	exp_night_14A0439_26	41.6025865667365	1.62943596759002	1.30413618152856	1	night
Zm00001eb248780_T001	exp_night_14A0273_26	28.2315419735154	1.46585172513937	0.752767494333036	1	night
Zm00001eb248780_T001	exp_night_14A0153_8	25.4760522078434	1.42285322879764	0.607838960116337	1	night
Zm00001eb248780_T001	exp_night_14A0131_8	29.0022654527177	1.47715404926858	0.790862530407549	1	night
Zm00001eb248780_T001	exp_night_14A0049_8	29.6126756815053	1.48590129049012	0.820345534617803	1	night
Zm00001eb248780_T001	exp_night_14A0179_8	20.4076043554331	1.33056806974991	0.296787319509043	1	night
Zm00001eb248780_T001	exp_night_14A0313_8	30.4440366142962	1.49753829330834	0.859568621576866	1	night
Zm00001eb248780_T001	exp_night_14A0457_26	35.7117421379037	1.56480499422684	1.08629432584874	1	night
Zm00001eb248780_T001	exp_night_14A0401_26	36.8073177117301	1.57757586688075	1.12933917652654	1	night
Zm00001eb248780_T001	exp_night_14A0383_26	26.4347816116242	1.43830150744283	0.65990813859237	1	night
Zm00001eb248780_T001	exp_night_14A0493_26	30.364835354051	1.49644301210244	0.855876922721501	1	night
Zm00001eb248780_T001	exp_night_14A0471_26	39.8712689838271	1.61141812203061	1.24340615213601	1	night
Zm00001eb248780_T001	exp_night_14A0015_8	12.6672546849787	1.13568128743528	-0.360088108752291	1	night
Zm00001eb248780_T001	exp_night_14A0539_26	43.041522715949	1.64386232609676	1.35276092821387	1	night
Zm00001eb248780_T001	exp_night_14A0351_26	22.986682023484	1.37997017799911	0.463299540747391	1	night
Zm00001eb248780_T001	exp_night_14A0449_26	37.912804726181	1.59009253466406	1.17152721725928	1	night
Zm00001eb248780_T001	exp_night_14A0487_26	32.6897699955399	1.52749804600609	0.960549432846886	1	night
Zm00001eb248780_T001	exp_night_14A0507_26	17.9616754270775	1.27787670834949	0.119188509705215	1	night
Zm00001eb248780_T001	exp_night_14A0385_26	14.0514015567047	1.17757694245492	-0.218876755132204	1	night
Zm00001eb248780_T001	exp_night_14A0459_26	46.5560622803477	1.67720588714272	1.46514703096384	1	night
Zm00001eb248780_T001	exp_night_14A0173_8	23.5858938287701	1.390686001841	0.499417748928121	1	night
Zm00001eb248780_T001	exp_night_14A0115_8	11.8412945506679	1.10860880783499	-0.451337224881818	1	night
Zm00001eb248780_T001	exp_night_14A0483_26	41.0895997352766	1.62417479570318	1.28640314445299	1	night
Zm00001eb248780_T001	exp_night_14A0469_26	36.1812654301438	1.57032416650034	1.10489696584179	1	night
Zm00001eb248780_T001	exp_night_14A0501_26	29.2809846385633	1.4811699928935	0.804398464744193	1	night
Zm00001eb248780_T001	exp_night_14A0283_8	27.0173194750478	1.44742658231013	0.690664649578819	1	night
Zm00001eb248780_T001	exp_night_14A0435_8	31.7789519605377	1.51559506378507	0.920429849306354	1	night
Zm00001eb248780_T001	exp_night_14A0547_26	29.0577024618151	1.4779557810982	0.793564806737841	1	night
Zm00001eb248780_T001	exp_night_14A0495_26	30.1009947257211	1.49277427960507	0.843511280466228	1	night
Zm00001eb248780_T001	exp_night_14A0025_8	31.1542452926356	1.50723832050904	0.892263037513797	1	night
Zm00001eb248780_T001	exp_night_14A0409_26	29.7912777608378	1.48842771140943	0.828860959848955	1	night
Zm00001eb248780_T001	exp_night_14A0523_26	55.3980382633101	1.7512639978444	1.71476351395781	1	night
Zm00001eb248780_T001	exp_night_14A0521_26	30.2264224931013	1.49452223141232	0.849402837494014	1	night
Zm00001eb248780_T001	exp_night_14A0289_8	21.9168678326659	1.36015526006918	0.396512391066965	1	night
Zm00001eb248780_T001	exp_night_14A0139_8	28.6300462762011	1.47173232976163	0.772588359728835	1	night
Zm00001eb248780_T001	exp_night_14A0075_8	34.6791678946437	1.55241471725738	1.04453229153359	1	night
Zm00001eb248780_T001	exp_night_14A0497_26	25.7459594465651	1.42725818177394	0.622686069491406	1	night
Zm00001eb248780_T001	exp_night_14A0299_26	28.7170359738935	1.47300549000183	0.776879608566229	1	night
Zm00001eb248780_T001	exp_night_14A0065_8	29.7206068922226	1.48742979102549	0.825497420404216	1	night
Zm00001eb248780_T001	exp_night_14A0519_26	24.755406595315	1.41086841038852	0.567443543702636	1	night
Zm00001eb248780_T001	exp_night_14A0005_8	16.132234824531	1.23381401846205	-0.0293269408882142	1	night
Zm00001eb248780_T001	exp_night_14A0027_8	18.2592321721239	1.28463896866303	0.141981038714704	1	night
Zm00001eb248780_T001	exp_night_14A0533_26	17.3616658437462	1.2639120795846	0.0721200456898528	1	night
Zm00001eb248780_T001	exp_night_14A0333_26	14.2476078050344	1.18320171262925	-0.19991819225147	1	night
Zm00001eb248780_T001	exp_night_14A0473_26	30.9775487435124	1.5048451696051	0.884196805385312	1	night
Zm00001eb248780_T001	exp_night_14A0047_8	27.4439998860146	1.45399066822785	0.712789222097997	1	night
Zm00001eb248780_T001	exp_night_14A0453_26	24.7509625339859	1.41079346698444	0.567190943295012	1	night
Zm00001eb248780_T001	exp_night_14A0345_8	24.2084539936334	1.40154621169698	0.536022617228734	1	night
Zm00001eb248780_T001	exp_night_14A0343_8	25.4835154036245	1.42297563254498	0.608251527931354	1	night
Zm00001eb248630_T001	exp_day_14A0253_26	41.3562120032084	1.6269171133886	0.919652933035106	5	day
Zm00001eb248630_T001	exp_day_14A0171_26	24.8864958163639	1.4130732651658	0.113768308702877	5	day
Zm00001eb248630_T001	exp_day_14A0045_8	51.2257428761054	1.71788462624351	1.26246999573189	5	day
Zm00001eb248630_T001	exp_day_14A0085_8	30.22942261355	1.49456395483323	0.420871339138385	5	day
Zm00001eb248630_T001	exp_day_14A0079_26	55.1158927149575	1.74908587624606	1.38005396106908	5	day
Zm00001eb248630_T001	exp_day_14A0467_26	60.8384694902321	1.79125873220114	1.53898514595389	5	day
Zm00001eb248630_T001	exp_day_14A0039_8	37.625544057775	1.58687460970475	0.768750120974948	5	day
Zm00001eb248630_T001	exp_day_14A0403_26	40.9359357116041	1.62258633782331	0.903332120121826	5	day
Zm00001eb248630_T001	exp_day_14A0063_8	41.1288729037898	1.62457984037032	0.910844765748777	5	day
Zm00001eb248630_T001	exp_day_14A0513_26	41.8791739903173	1.63224641066553	0.939736740774572	5	day
Zm00001eb248630_T001	exp_day_14A0059_8	38.9435431388216	1.60144658575726	0.823665572340298	5	day
Zm00001eb248630_T001	exp_day_14A0001_8	49.3808479800418	1.70226547300635	1.2036081881862	5	day
Zm00001eb248630_T001	exp_day_14A0023_8	55.0133692687942	1.74829169676866	1.37706104340919	5	day
Zm00001eb248630_T001	exp_day_14A0021_8	53.5286348992285	1.73662462544855	1.33309291682522	5	day
Zm00001eb248630_T001	exp_day_14A0081_8	37.3916879305201	1.5842372067461	0.758810894243832	5	day
Zm00001eb248630_T001	exp_day_14A0309_26	42.4758469687824	1.63824805140587	0.962354319131867	5	day
Zm00001eb248630_T001	exp_day_14A0169_26	31.4625481405119	1.51138260667719	0.484253536174623	5	day
Zm00001eb248630_T001	exp_day_14A0101_8	37.7578536892884	1.58835971892807	0.774346852882254	5	day
Zm00001eb248630_T001	exp_day_14A0455_26	54.2765487865276	1.74254091986259	1.35538886193154	5	day
Zm00001eb248630_T001	exp_day_14A0007_8	39.8593056794559	1.6112909824104	0.86076482941282	5	day
Zm00001eb248630_T001	exp_day_14A0425_26	43.553279252317	1.6488796748998	1.00242029239529	5	day
Zm00001eb248630_T001	exp_day_14A0091_8	43.7612590215727	1.65090229363897	1.0100426643098	5	day
Zm00001eb248630_T001	exp_day_14A0355_26	83.4989619466964	1.92685137375927	2.04997494487686	5	day
Zm00001eb248630_T001	exp_day_14A0307_26	33.3507998706098	1.53593685421501	0.576787834996968	5	day
Zm00001eb248630_T001	exp_day_14A0451_26	54.0959569744416	1.74111973082796	1.35003301746469	5	day
Zm00001eb248630_T001	exp_day_14A0155_26	74.0592645975123	1.87540430504366	1.8560932784673	5	day
Zm00001eb248630_T001	exp_day_14A0095_8	34.3120411237256	1.5479228215889	0.621957742359942	5	day
Zm00001eb248630_T001	exp_day_14A0511_26	22.6970323882663	1.37469396212415	-0.0308666222100369	5	day
Zm00001eb248630_T001	exp_day_14A0013_8	42.1921498766194	1.63540482146624	0.951639419868529	5	day
Zm00001eb248630_T001	exp_day_14A0083_8	32.7119583367897	1.52778398153783	0.546063197420166	5	day
Zm00001eb248630_T001	exp_day_14A0157_26	40.2530685351828	1.61545625830007	0.876461945899849	5	day
Zm00001eb248630_T001	exp_day_14A0113_26	65.0311520558888	1.8197488745432	1.64635212353735	5	day
Zm00001eb248630_T001	exp_day_14A0381_26	70.1762949033324	1.85233537696766	1.76915650384982	5	day
Zm00001eb248630_T001	exp_day_14A0035_8	39.1711054079038	1.60391378258922	0.832963366074367	5	day
Zm00001eb248630_T001	exp_day_14A0031_8	40.9084359278739	1.62230145275537	0.902258511982666	5	day
Zm00001eb248630_T001	exp_day_14A0371_26	61.4269475446259	1.79537209999721	1.55448664337183	5	day
Zm00001eb248630_T001	exp_day_14A0011_8	35.6548493541468	1.56413143896154	0.683040984318283	5	day
Zm00001eb248630_T001	exp_day_14A0373_26	62.5920124219232	1.8034025688098	1.58474999392428	5	day
Zm00001eb248630_T001	exp_day_14A0209_26	33.2411581836972	1.53454844596662	0.571555527081787	5	day
Zm00001eb248630_T001	exp_day_14A0269_26	58.7512168165651	1.77634675399405	1.48278837407875	5	day
Zm00001eb248630_T001	exp_day_14A0465_26	38.1676059225663	1.59292702657992	0.791559052540144	5	day
Zm00001eb248630_T001	exp_day_14A0297_8	26.6654368390716	1.44193753214281	0.222545199610482	5	day
Zm00001eb248630_T001	exp_day_14A0291_8	57.105441005343	1.76421680171834	1.4370758501314	5	day
Zm00001eb248630_T001	exp_day_14A0479_26	42.4405829853483	1.63789564497906	0.961026252305333	5	day
Zm00001eb248630_T001	exp_day_14A0231_8	41.0633923559698	1.62390429502809	0.908298928639735	5	day
Zm00001eb248630_T001	exp_day_14A0295_8	28.3701028198672	1.46790546691854	0.320407071884754	5	day
Zm00001eb248630_T001	exp_day_14A0411_26	48.9631466773585	1.69864978241584	1.18998222009101	5	day
Zm00001eb248630_T001	exp_day_14A0215_26	47.3220452341774	1.6841453075485	1.13532115138718	5	day
Zm00001eb248630_T001	exp_day_14A0357_8	31.1798805388887	1.5075844275381	0.469939847966628	5	day
Zm00001eb248630_T001	exp_day_14A0361_26	54.0102672680959	1.74044375498026	1.34748555796742	5	day
Zm00001eb248630_T001	exp_day_14A0429_26	38.1864567177306	1.5931359958714	0.792346567076391	5	day
Zm00001eb248630_T001	exp_day_14A0103_8	56.5642838994196	1.76015310640163	1.42176154672301	5	day
Zm00001eb248630_T001	exp_day_14A0167_26	25.0636182952417	1.41603470671719	0.124928696209736	5	day
Zm00001eb248630_T001	exp_day_14A0405_26	36.472925014471	1.5737175940296	0.719167040971396	5	day
Zm00001eb248630_T001	exp_day_14A0437_26	49.7619686502607	1.70553845655439	1.21594264222346	5	day
Zm00001eb248630_T001	exp_day_14A0211_26	51.1084663638706	1.71690829136846	1.25879061346045	5	day
Zm00001eb248630_T001	exp_day_14A0271_8	58.1870836616244	1.77222694141016	1.46726258905346	5	day
Zm00001eb248630_T001	exp_day_14A0389_26	60.4359895325375	1.78842285772762	1.52829796624895	5	day
Zm00001eb248630_T001	exp_day_14A0421_26	38.6593058709365	1.59834510878355	0.811977452122654	5	day
Zm00001eb248630_T001	exp_day_14A0055_8	49.3867527478805	1.70231637047883	1.20379999866299	5	day
Zm00001eb248630_T001	exp_day_14A0223_26	35.6711696849089	1.56432476269035	0.68376953752131	5	day
Zm00001eb248630_T001	exp_day_14A0481_26	53.4019482580859	1.73561445305452	1.32928601563525	5	day
Zm00001eb248630_T001	exp_day_14A0053_8	70.1485439307627	1.85216601658748	1.76851825810418	5	day
Zm00001eb248630_T001	exp_day_14A0225_8	30.5488272410349	1.49898321992838	0.43752563067224	5	day
Zm00001eb248630_T001	exp_day_14A0137_26	20.5511989974361	1.33347143707146	-0.186216422506831	5	day
Zm00001eb248630_T001	exp_day_14A0093_26	41.0045785491317	1.62329663159428	0.906008908972844	5	day
Zm00001eb248630_T001	exp_day_14A0339_8	31.2619650803352	1.50869081678991	0.474109348721364	5	day
Zm00001eb248630_T001	exp_day_14A0097_8	49.2984819175481	1.70155487760501	1.20093026262127	5	day
Zm00001eb248630_T001	exp_day_14A0353_26	55.7536796329325	1.75399402432282	1.39855064031365	5	day
Zm00001eb248630_T001	exp_day_14A0057_8	58.247894978209	1.77267292488318	1.46894330714101	5	day
Zm00001eb248630_T001	exp_day_14A0087_26	59.6278048504846	1.78267184402946	1.5066248924047	5	day
Zm00001eb248630_T001	exp_day_14A0359_26	52.0154916127233	1.72440279297523	1.2870341363026	5	day
Zm00001eb248630_T001	exp_day_14A0397_26	36.7532847480429	1.57695474367087	0.731366452571233	5	day
Zm00001eb248630_T001	exp_day_14A0387_26	33.7492539912773	1.54094548544557	0.595663191623829	5	day
Zm00001eb248630_T001	exp_day_14A0319_26	53.8521946310474	1.73919400833892	1.34277580544973	5	day
Zm00001eb248630_T001	exp_day_14A0441_26	30.6282002083772	1.50007447924391	0.441638113265763	5	day
Zm00001eb248630_T001	exp_day_14A0261_8	24.1446864040368	1.40044622361789	0.0661824710982985	5	day
Zm00001eb248630_T001	exp_day_14A0445_8	31.4787639027247	1.51159949223043	0.485070883664607	5	day
Zm00001eb248630_T001	exp_day_14A0461_26	31.0806956875529	1.50624377762925	0.464887520499037	5	day
Zm00001eb248630_T001	exp_day_14A0265_8	51.0584344010944	1.71649110305117	1.25721841181357	5	day
Zm00001eb248630_T001	exp_day_14A0033_8	38.4486509437276	1.59603215589239	0.803260936836926	5	day
Zm00001eb248630_T001	exp_day_14A0003_8	43.4779872538118	1.64814512604835	0.999652096676217	5	day
Zm00001eb248630_T001	exp_day_14A0485_26	46.1617856606475	1.6735902401865	1.09554368494838	5	day
Zm00001eb248630_T001	exp_day_14A0529_26	30.1212813240866	1.49305746943991	0.415194049726739	5	day
Zm00001eb248630_T001	exp_day_14A0413_26	27.3997923521931	1.45331516467287	0.26542255705366	5	day
Zm00001eb248630_T001	exp_day_14A0337_26	37.1708966487625	1.58173236181014	0.749371221150583	5	day
Zm00001eb248630_T001	exp_day_14A0275_8	49.6825741626934	1.70485866454334	1.21338080126335	5	day
Zm00001eb248630_T001	exp_day_14A0443_26	32.2798576026778	1.52218145937038	0.524949723688049	5	day
Zm00001eb248630_T001	exp_day_14A0491_26	52.1247474215712	1.72529687823618	1.29040355548687	5	day
Zm00001eb248630_T001	exp_day_14A0577_8	31.5912532332551	1.51310106073586	0.490729643460426	5	day
Zm00001eb248630_T001	exp_day_14A0393_8	31.8510916981325	1.51654980648627	0.503726468931826	5	day
Zm00001eb248630_T001	exp_day_14A0073_8	26.1108575575603	1.43314325519118	0.189403387786863	5	day
Zm00001eb248630_T001	exp_day_14A0317_26	54.4486981488793	1.7438913540308	1.36047806202488	5	day
Zm00001eb248630_T001	exp_day_14A0475_26	28.6840035185374	1.47252247439516	0.337806568605195	5	day
Zm00001eb248630_T001	exp_day_14A0069_8	35.4483650738073	1.56167805239752	0.673795235488409	5	day
Zm00001eb248630_T001	exp_day_14A0321_8	34.1310040460582	1.54569056212995	0.613545325587461	5	day
Zm00001eb248630_T001	exp_day_14A0247_8	46.6500104608873	1.67806300031758	1.11239957604797	5	day
Zm00001eb248630_T001	exp_day_14A0569_26	29.6780327520247	1.48682750676544	0.391716025124932	5	day
Zm00001eb248630_T001	exp_day_14A0043_8	36.5920763004344	1.57509631350096	0.72436283609231	5	day
Zm00001eb248630_T001	exp_day_14A0423_26	37.5733722443182	1.58628760835214	0.766537967721721	5	day
Zm00001eb248630_T001	exp_day_14A0369_26	25.1431924766785	1.41735862036568	0.12991795197802	5	day
Zm00001eb248630_T001	exp_day_14A0477_26	23.9455433304193	1.39699296759904	0.0531686483832661	5	day
Zm00001eb248630_T001	exp_day_14A0051_8	46.6384596203473	1.67795771021631	1.11200278336764	5	day
Zm00001eb248630_T001	exp_day_14A0407_26	51.7147878519969	1.72193246306131	1.2777245353428	5	day
Zm00001eb248630_T001	exp_day_14A0285_26	37.7101863207989	1.58782526168062	0.772332715549519	5	day
Zm00001eb248630_T001	exp_day_14A0419_26	54.4529848857742	1.74392492802407	1.36060458782947	5	day
Zm00001eb248630_T001	exp_day_14A0067_8	58.6537914841289	1.77563805183379	1.48011758331751	5	day
Zm00001eb248630_T001	exp_day_14A0377_8	35.0668719507853	1.55710847795956	0.656574493297793	5	day
Zm00001eb248630_T001	exp_day_14A0447_26	36.7874183154278	1.57734722137814	0.732845530656985	5	day
Zm00001eb248630_T001	exp_day_14A0572_26	41.9050647396956	1.63250856161763	0.94072467390101	5	day
Zm00001eb248630_T001	exp_day_14A0395_8	26.1447813437758	1.43368634768357	0.191450067608826	5	day
Zm00001eb248630_T001	exp_day_14A0221_26	42.0493098381594	1.63396619328371	0.94621785482439	5	day
Zm00001eb248630_T001	exp_day_14A0105_8	70.8418058272544	1.85637724029281	1.78438853196035	5	day
Zm00001eb248630_T001	exp_day_14A0240_8	42.3497739289497	1.63698683695258	0.957601349409621	5	day
Zm00001eb248630_T001	exp_day_14A0240_26	52.4816209345854	1.72820456149716	1.30136135133616	5	day
Zm00001eb248630_T001	exp_day_14A0565_26	31.5777058443063	1.51292049758332	0.490049179329414	5	day
Zm00001eb248630_T001	exp_day_14A0564_26	22.3222643060211	1.36777071280533	-0.0569573431862327	5	day
Zm00001eb248630_T001	exp_day_14A0349_26	28.7564685248511	1.47358138819186	0.341797154980927	5	day
Zm00001eb248630_T001	exp_day_14A0255_8	41.986683163818	1.63333393641211	0.943835153167621	5	day
Zm00001eb248630_T001	exp_day_14A0017_8	13.5306332377908	1.16228454104859	-0.831345513376234	5	day
Zm00001eb248630_T001	exp_day_14A0463_26	38.2773663395975	1.59414235939683	0.796139114294245	5	day
Zm00001eb248630_T001	exp_day_14A0331_26	54.1444780451029	1.74150203038259	1.35147373851195	5	day
Zm00001eb248630_T001	exp_day_14A0277_8	37.0811115089236	1.58070961605559	0.745516936423452	5	day
Zm00001eb248630_T001	exp_day_14A0329_26	63.9038498959511	1.81227045857199	1.6181692204721	5	day
Zm00001eb248630_T001	exp_day_14A0576_8	6.77195764233628	0.890530425001632	-1.85546879558103	5	day
Zm00001eb248630_T001	exp_day_14A0574_26	49.4864543408743	1.70317487130424	1.20703531555861	5	day
Zm00001eb248630_T001	exp_day_14A0573_26	46.0743120482618	1.6727839818841	1.09250524744105	5	day
Zm00001eb248630_T001	exp_day_14A0566_26	40.8064653784417	1.62124345069968	0.898271361562966	5	day
Zm00001eb248630_T001	exp_day_14A0505_26	33.7974109848481	1.54154693254365	0.597929784620162	5	day
Zm00001eb248630_T001	exp_day_14A0549_26	39.8608966674129	1.61130789272807	0.860828557058533	5	day
Zm00001eb248630_T001	exp_day_14A0009_8	33.0165964275869	1.53169085758153	0.560786517071201	5	day
Zm00001eb248630_T001	exp_day_14A0305_8	45.4872029612798	1.66733341636968	1.07196443236273	5	day
Zm00001eb248630_T001	exp_day_14A0427_26	52.0644265809422	1.72480347556509	1.28854413502872	5	day
Zm00001eb248630_T001	exp_day_14A0325_8	22.4537255875515	1.37021183952872	-0.0477577963730817	5	day
Zm00001eb248630_T001	exp_day_14A0019_8	29.1815481960295	1.47974151362867	0.365011993353616	5	day
Zm00001eb248630_T001	exp_day_14A0273_26	27.1620877352883	1.4496648471429	0.251666095056832	5	day
Zm00001eb248630_T001	exp_day_14A0401_26	59.6606981632259	1.78290740443643	1.50751261731077	5	day
Zm00001eb248630_T001	exp_day_14A0313_8	30.4799212683432	1.49803363751273	0.433947066805819	5	day
Zm00001eb248630_T001	exp_day_14A0457_26	44.1865392408127	1.65500908073876	1.0255193619405	5	day
Zm00001eb248630_T001	exp_day_14A0383_26	51.8473440585762	1.72302316591613	1.28183492087748	5	day
Zm00001eb248630_T001	exp_day_14A0493_26	43.2595532577474	1.64600702597908	0.991594525764398	5	day
Zm00001eb248630_T001	exp_day_14A0471_26	29.8086895562169	1.48867322604796	0.398671739787649	5	day
Zm00001eb248630_T001	exp_day_14A0015_8	38.2825462754083	1.5941996307829	0.796354945284154	5	day
Zm00001eb248630_T001	exp_day_14A0539_26	30.6391758450792	1.50022516222779	0.442205972013456	5	day
Zm00001eb248630_T001	exp_day_14A0523_26	38.5297017584674	1.59692353771407	0.806620167932278	5	day
Zm00001eb248630_T001	exp_day_14A0351_26	46.8574390811423	1.6799494551908	1.11950880546682	5	day
Zm00001eb248630_T001	exp_day_14A0449_26	41.0528001971854	1.6237949197462	0.907886740687233	5	day
Zm00001eb248630_T001	exp_day_14A0487_26	48.4441702181726	1.69411509287288	1.1728929439245	5	day
Zm00001eb248630_T001	exp_day_14A0507_26	27.6759645850297	1.45751803535831	0.281261352004294	5	day
Zm00001eb248630_T001	exp_day_14A0385_26	56.8225012553077	1.76209687422296	1.42908676376104	5	day
Zm00001eb248630_T001	exp_day_14A0267_8	37.1633581331442	1.58164658286975	0.749047957564897	5	day
Zm00001eb248630_T001	exp_day_14A0459_26	55.0196350111943	1.74834027490632	1.37724411331999	5	day
Zm00001eb248630_T001	exp_day_14A0065_8	46.2587858763729	1.67448255999705	1.09890645091656	5	day
Zm00001eb248630_T001	exp_day_14A0439_26	9.41619703238895	1.0177091863998	-1.37618725812189	5	day
Zm00001eb248630_T001	exp_day_14A0483_26	66.0097422721151	1.826137947588	1.67042976604769	5	day
Zm00001eb248630_T001	exp_day_14A0469_26	43.3678677311714	1.64706855752345	0.995594977294648	5	day
Zm00001eb248630_T001	exp_day_14A0501_26	71.7767129897396	1.86199243648441	1.80554976858711	5	day
Zm00001eb248630_T001	exp_day_14A0547_26	35.3840816699866	1.56091141785331	0.670906122723178	5	day
Zm00001eb248630_T001	exp_day_14A0495_26	37.2067773763449	1.58214040783514	0.75090896946691	5	day
Zm00001eb248630_T001	exp_day_14A0025_8	46.3894475394743	1.67568164577566	1.10342528463688	5	day
Zm00001eb248630_T001	exp_day_14A0521_26	27.5918274778544	1.45624191465087	0.276452207081652	5	day
Zm00001eb248630_T001	exp_day_14A0075_8	41.9150335094369	1.63260945597216	0.941104900920294	5	day
Zm00001eb248630_T001	exp_day_14A0497_26	37.656000695402	1.58721692041776	0.770040141439192	5	day
Zm00001eb248630_T001	exp_day_14A0299_26	52.0769296669083	1.72490579235205	1.28892972257824	5	day
Zm00001eb248630_T001	exp_day_14A0519_26	30.5069693583885	1.49840663058662	0.435352715767562	5	day
Zm00001eb248630_T001	exp_day_14A0027_8	41.8880150210114	1.6323359463237	0.940074161798565	5	day
Zm00001eb248630_T001	exp_day_14A0005_8	20.3452684906178	1.32930162193033	-0.201930645461894	5	day
Zm00001eb248630_T001	exp_day_14A0533_26	28.8791593579129	1.47536837455717	0.348531530777384	5	day
Zm00001eb248630_T001	exp_day_14A0333_26	55.1414927806661	1.74928395617492	1.38080043832518	5	day
Zm00001eb248630_T001	exp_day_14A0283_8	52.8365472868046	1.73107719938882	1.31218707640331	5	day
Zm00001eb248630_T001	exp_day_14A0473_26	33.235221251047	1.53447313891572	0.571271727501247	5	day
Zm00001eb248630_T001	exp_day_14A0047_8	44.900496226323	1.66181738068299	1.05117688862876	5	day
Zm00001eb248630_T001	exp_day_14A0049_8	54.3208507852602	1.74288885054976	1.35670006163848	5	day
Zm00001eb248630_T001	exp_day_14A0453_26	35.7267979951045	1.56498306627954	0.686250397948557	5	day
Zm00001eb248630_T001	exp_day_14A0345_8	42.2316510055578	1.63580182144417	0.953135540429087	5	day
Zm00001eb248630_T001	exp_day_14A0343_8	38.2174146870572	1.59347896046505	0.793639051732853	5	day
Zm00001eb248630_T001	exp_night_14A0253_26	22.4318216900145	1.36980605381961	-0.0492870265401673	5	night
Zm00001eb248630_T001	exp_night_14A0165_8	9.71527354643206	1.03000326246974	-1.32985622284794	5	night
Zm00001eb248630_T001	exp_night_14A0163_8	6.80964661985297	0.892631382850407	-1.8475511975731	5	night
Zm00001eb248630_T001	exp_night_14A0199_8	12.2286636887824	1.1215159755632	-0.984984537148964	5	night
Zm00001eb248630_T001	exp_night_14A0147_8	20.822491017518	1.33890432340241	-0.16574223259564	5	night
Zm00001eb248630_T001	exp_night_14A0503_8	15.1976886907473	1.20945304784706	-0.653587889308444	5	night
Zm00001eb248630_T001	exp_night_14A0045_8	14.35927426732	1.18637069556891	-0.740575253915749	5	night
Zm00001eb248630_T001	exp_night_14A0085_8	16.0822801034064	1.23254583884932	-0.566561185681934	5	night
Zm00001eb248630_T001	exp_night_14A0249_8	20.5178433964178	1.33279874246049	-0.188751516447389	5	night
Zm00001eb248630_T001	exp_night_14A0241_8	18.1091111550123	1.28124048666511	-0.383052198689086	5	night
Zm00001eb248630_T001	exp_night_14A0079_26	26.0241062326056	1.43175133945546	0.184157861674676	5	night
Zm00001eb248630_T001	exp_night_14A0467_26	20.4029392365224	1.33047341851503	-0.197514652865877	5	night
Zm00001eb248630_T001	exp_night_14A0263_8	16.6718888056202	1.24728297022092	-0.511023335620596	5	night
Zm00001eb248630_T001	exp_night_14A0095_8	7.57910553536479	0.9334420103073	-1.69375366049083	5	night
Zm00001eb248630_T001	exp_night_14A0403_26	29.7347525501035	1.48762972090385	0.39473922193392	5	night
Zm00001eb248630_T001	exp_night_14A0513_26	23.1646299298625	1.38318014850659	0.00111413001482611	5	night
Zm00001eb248630_T001	exp_night_14A0195_8	10.6275001791988	1.06548635487674	-1.19613585243647	5	night
Zm00001eb248630_T001	exp_night_14A0281_8	8.42461079812661	0.974263424478251	-1.5399154729663	5	night
Zm00001eb248630_T001	exp_night_14A0171_26	24.5420601076989	1.40725592257986	0.0918452700770353	5	night
Zm00001eb248630_T001	exp_night_14A0059_8	14.9688884213362	1.20327468637759	-0.676871451371112	5	night
Zm00001eb248630_T001	exp_night_14A0039_8	11.6612140435694	1.10247535079539	-1.05674038547281	5	night
Zm00001eb248630_T001	exp_night_14A0001_8	3.09305530928583	0.612047613288158	-2.90494961051133	5	night
Zm00001eb248630_T001	exp_night_14A0023_8	11.7069758031315	1.10404220293086	-1.05083560001802	5	night
Zm00001eb248630_T001	exp_night_14A0151_8	7.72788611827448	0.940909070929547	-1.66561355080596	5	night
Zm00001eb248630_T001	exp_night_14A0311_8	14.4138095361553	1.18790998823583	-0.734774328133065	5	night
Zm00001eb248630_T001	exp_night_14A0021_8	18.5188140233918	1.29045342609993	-0.348332629727303	5	night
Zm00001eb248630_T001	exp_night_14A0081_8	18.6213712389488	1.29272935476153	-0.339755642688844	5	night
Zm00001eb248630_T001	exp_night_14A0309_26	24.50535139227	1.40663131126939	0.0894913812208663	5	night
Zm00001eb248630_T001	exp_night_14A0219_8	19.4563738535034	1.31082865210422	-0.271547248756045	5	night
Zm00001eb248630_T001	exp_night_14A0107_8	10.916536790317	1.07615005814001	-1.15594898444973	5	night
Zm00001eb248630_T001	exp_night_14A0101_8	19.9698010353452	1.32159430983294	-0.23097615865221	5	night
Zm00001eb248630_T001	exp_night_14A0063_8	10.3221946600073	1.05393061734245	-1.23968441031689	5	night
Zm00001eb248630_T001	exp_night_14A0355_26	4.57236687252485	0.746039701698085	-2.39999160152891	5	night
Zm00001eb248630_T001	exp_night_14A0239_8	8.79040341920099	0.990800587525627	-1.47759408499693	5	night
Zm00001eb248630_T001	exp_night_14A0185_8	10.0334745352721	1.04271229701652	-1.28196138922762	5	night
Zm00001eb248630_T001	exp_night_14A0007_8	7.07289373359433	0.907029235746474	-1.79329194078939	5	night
Zm00001eb248630_T001	exp_night_14A0169_26	22.1202969573469	1.36399340786739	-0.0711923655925138	5	night
Zm00001eb248630_T001	exp_night_14A0425_26	10.1404629354075	1.04690323806532	-1.26616755189826	5	night
Zm00001eb248630_T001	exp_night_14A0091_8	15.1777586828376	1.20891835293132	-0.65560292230981	5	night
Zm00001eb248630_T001	exp_night_14A0307_26	23.2157659561403	1.38409821053986	0.00457390724456117	5	night
Zm00001eb248630_T001	exp_night_14A0451_26	16.2357409631907	1.23642995843198	-0.551923625252929	5	night
Zm00001eb248630_T001	exp_night_14A0125_8	8.38965526234689	0.972649647600634	-1.54599709740199	5	night
Zm00001eb248630_T001	exp_night_14A0133_8	13.6274912515006	1.16516984703734	-0.820472047750977	5	night
Zm00001eb248630_T001	exp_night_14A0155_26	32.5829026363486	1.52611823035086	0.539785704376985	5	night
Zm00001eb248630_T001	exp_night_14A0183_8	21.6986376714876	1.355999792457	-0.101316831671833	5	night
Zm00001eb248630_T001	exp_night_14A0149_8	7.95860166540795	0.95224022658287	-1.6229113445334	5	night
Zm00001eb248630_T001	exp_night_14A0511_26	11.1667010077929	1.08517283555659	-1.12194605357646	5	night
Zm00001eb248630_T001	exp_night_14A0013_8	18.7685150630695	1.29597404796135	-0.327527802691873	5	night
Zm00001eb248630_T001	exp_night_14A0083_8	14.4958383398467	1.19021507696256	-0.72608744946891	5	night
Zm00001eb248630_T001	exp_night_14A0157_26	24.7263702005873	1.41037851481278	0.103612964539545	5	night
Zm00001eb248630_T001	exp_night_14A0113_26	20.9668381577633	1.34176755034535	-0.154951973308476	5	night
Zm00001eb248630_T001	exp_night_14A0381_8	16.0520630764847	1.23177693045636	-0.569458867595887	5	night
Zm00001eb248630_T001	exp_night_14A0235_8	6.52839244999328	0.87670225048615	-1.90758118187236	5	night
Zm00001eb248630_T001	exp_night_14A0145_8	17.988475769156	1.27849010472583	-0.393417194148752	5	night
Zm00001eb248630_T001	exp_night_14A0381_26	21.441275507117	1.35104753751994	-0.119979730524031	5	night
Zm00001eb248630_T001	exp_night_14A0035_8	30.0189982049233	1.49162776765233	0.409806124389799	5	night
Zm00001eb248630_T001	exp_night_14A0031_8	11.8135096584304	1.10766810058978	-1.03717116591337	5	night
Zm00001eb248630_T001	exp_night_14A0011_8	17.1815518808627	1.25963094954222	-0.464489162394166	5	night
Zm00001eb248630_T001	exp_night_14A0371_26	23.3460240721147	1.38642804708953	0.0133540497092306	5	night
Zm00001eb248630_T001	exp_night_14A0373_26	9.4522832303602	1.01921116949348	-1.37052693592297	5	night
Zm00001eb248630_T001	exp_night_14A0201_8	9.32276995896443	1.01379624927554	-1.39093341935416	5	night
Zm00001eb248630_T001	exp_night_14A0209_26	19.259689951263	1.30663279475151	-0.28735961350041	5	night
Zm00001eb248630_T001	exp_night_14A0361_26	18.6322574140635	1.2929702397989	-0.338847851562454	5	night
Zm00001eb248630_T001	exp_night_14A0207_8	4.53098528265243	0.742802502860534	-2.41219119852816	5	night
Zm00001eb248630_T001	exp_night_14A0465_26	30.8982471854683	1.50376681915142	0.455552939359676	5	night
Zm00001eb248630_T001	exp_night_14A0269_26	8.67102100381951	0.985472326504664	-1.49767398753754	5	night
Zm00001eb248630_T001	exp_night_14A0297_8	21.6604899559945	1.35526929576941	-0.104069756544573	5	night
Zm00001eb248630_T001	exp_night_14A0291_8	8.85033260821876	0.993450895215911	-1.46760622593482	5	night
Zm00001eb248630_T001	exp_night_14A0231_8	9.4021564679542	1.01712338209196	-1.3783949002331	5	night
Zm00001eb248630_T001	exp_night_14A0479_26	33.4712379185046	1.53745687991279	0.582516151937659	5	night
Zm00001eb248630_T001	exp_night_14A0295_8	9.52042826486857	1.0220334194074	-1.35989110126811	5	night
Zm00001eb248630_T001	exp_night_14A0485_26	23.7992868851092	1.39443919266836	0.0435445793827206	5	night
Zm00001eb248630_T001	exp_night_14A0203_8	7.29492370299363	0.918812395722496	-1.7488863264608	5	night
Zm00001eb248630_T001	exp_night_14A0411_26	24.9058259406546	1.41339744320683	0.114989994998656	5	night
Zm00001eb248630_T001	exp_night_14A0215_26	21.1139861957959	1.34466703415718	-0.144025077623254	5	night
Zm00001eb248630_T001	exp_night_14A0429_26	29.9966715312151	1.49131506114925	0.408627669340215	5	night
Zm00001eb248630_T001	exp_night_14A0189_8	4.77084561695166	0.761239456113753	-2.34271032606079	5	night
Zm00001eb248630_T001	exp_night_14A0405_26	23.4424552441125	1.38814482863325	0.0198238540122935	5	night
Zm00001eb248630_T001	exp_night_14A0217_8	10.3045249438602	1.05325231647394	-1.24224063180817	5	night
Zm00001eb248630_T001	exp_night_14A0103_8	8.94945691801409	0.997799375826467	-1.45121869039252	5	night
Zm00001eb248630_T001	exp_night_14A0167_26	17.3361575581402	1.26330833209014	-0.450630704094887	5	night
Zm00001eb248630_T001	exp_night_14A0205_8	5.44255186074802	0.809057923186627	-2.16250328389694	5	night
Zm00001eb248630_T001	exp_night_14A0437_26	14.1279399410397	1.17977979166149	-0.765413509323036	5	night
Zm00001eb248630_T001	exp_night_14A0211_26	15.3523566034556	1.2135803494199	-0.638033881535122	5	night
Zm00001eb248630_T001	exp_night_14A0271_8	14.1875903024127	1.18148887317929	-0.758972723074713	5	night
Zm00001eb248630_T001	exp_night_14A0389_26	32.5487369681936	1.52567617463708	0.538119788308815	5	night
Zm00001eb248630_T001	exp_night_14A0421_26	30.7771358465437	1.50211475057756	0.449327010145041	5	night
Zm00001eb248630_T001	exp_night_14A0053_8	17.3157410546583	1.26282449490545	-0.452454076387599	5	night
Zm00001eb248630_T001	exp_night_14A0055_8	7.47350872364306	0.928063280906907	-1.71402375644283	5	night
Zm00001eb248630_T001	exp_night_14A0117_8	10.4640347576777	1.05933749412383	-1.21930823910607	5	night
Zm00001eb248630_T001	exp_night_14A0223_26	7.08993466439271	0.907945014194683	-1.78984076940036	5	night
Zm00001eb248630_T001	exp_night_14A0481_26	17.6599556367961	1.27091060689614	-0.421981030854227	5	night
Zm00001eb248630_T001	exp_night_14A0137_26	15.4880944852316	1.21717046750825	-0.624504285098391	5	night
Zm00001eb248630_T001	exp_night_14A0187_8	10.6125372989932	1.06492712193999	-1.19824335858591	5	night
Zm00001eb248630_T001	exp_night_14A0093_26	12.4271779948138	1.1279847460967	-0.960606549404155	5	night
Zm00001eb248630_T001	exp_night_14A0339_8	19.4589809279891	1.31088399749084	-0.271338676021886	5	night
Zm00001eb248630_T001	exp_night_14A0097_8	13.6299838834745	1.16524384770276	-0.820193171370147	5	night
Zm00001eb248630_T001	exp_night_14A0225_8	16.8369979313876	1.2513217619491	-0.495802883025531	5	night
Zm00001eb248630_T001	exp_night_14A0353_26	26.6370235580691	1.4414912687343	0.220863426567631	5	night
Zm00001eb248630_T001	exp_night_14A0461_26	12.7628061573852	1.13870699308674	-0.920199055527784	5	night
Zm00001eb248630_T001	exp_night_14A0359_26	18.5479238572921	1.29110063870367	-0.345893566409068	5	night
Zm00001eb248630_T001	exp_night_14A0087_26	24.5913853506663	1.40809379639382	0.0950028527216554	5	night
Zm00001eb248630_T001	exp_night_14A0397_26	22.8477908023733	1.37744815332257	-0.0204872713064344	5	night
Zm00001eb248630_T001	exp_night_14A0387_26	15.9727621366828	1.22975252488131	-0.577087973319101	5	night
Zm00001eb248630_T001	exp_night_14A0319_26	34.8169841299129	1.55408901448681	0.645195446359364	5	night
Zm00001eb248630_T001	exp_night_14A0161_8	5.61128260708055	0.820285721988127	-2.12019058472685	5	night
Zm00001eb248630_T001	exp_night_14A0441_26	23.9147190573638	1.39645599435578	0.0511450293546293	5	night
Zm00001eb248630_T001	exp_night_14A0445_8	7.93533895425849	0.951111031735002	-1.6271667896787	5	night
Zm00001eb248630_T001	exp_night_14A0261_8	14.4306586584024	1.18838446433952	-0.732986233690536	5	night
Zm00001eb248630_T001	exp_night_14A0265_8	18.8072321557499	1.2968237918703	-0.324325486812619	5	night
Zm00001eb248630_T001	exp_night_14A0033_8	11.5259687747742	1.09781132474033	-1.07431707480238	5	night
Zm00001eb248630_T001	exp_night_14A0003_8	7.81340501445656	0.945143728309108	-1.64965496560529	5	night
Zm00001eb248630_T001	exp_night_14A0529_26	26.4079232406912	1.43787612932725	0.207239535643618	5	night
Zm00001eb248630_T001	exp_night_14A0357_8	8.66228403382565	0.985079799918257	-1.49915324982755	5	night
Zm00001eb248630_T001	exp_night_14A0413_26	5.82695425060149	0.834226992528271	-2.06765198861886	5	night
Zm00001eb248630_T001	exp_night_14A0337_26	26.8479833496051	1.4447937506103	0.233309046996385	5	night
Zm00001eb248630_T001	exp_night_14A0275_8	16.3038441851753	1.23814259578475	-0.545469438606323	5	night
Zm00001eb248630_T001	exp_night_14A0221_26	17.4989538393502	1.26714716869252	-0.436163795559093	5	night
Zm00001eb248630_T001	exp_night_14A0443_26	25.6919270261175	1.42637992884928	0.163915347080626	5	night
Zm00001eb248630_T001	exp_night_14A0159_8	10.181665607443	1.04850650035211	-1.26012555239052	5	night
Zm00001eb248630_T001	exp_night_14A0491_26	17.9989141688763	1.27872878074542	-0.392517727851336	5	night
Zm00001eb248630_T001	exp_night_14A0181_8	18.6812954790683	1.29405368153911	-0.334764830016357	5	night
Zm00001eb248630_T001	exp_night_14A0393_8	25.0481125963621	1.41577626050767	0.123954724649653	5	night
Zm00001eb248630_T001	exp_night_14A0073_8	9.28071405358351	1.01202327990842	-1.39761497116987	5	night
Zm00001eb248630_T001	exp_night_14A0135_8	8.1347961740901	0.960698861326705	-1.59103442247298	5	night
Zm00001eb248630_T001	exp_night_14A0051_8	9.29367278807485	1.01257035892172	-1.39555326788136	5	night
Zm00001eb248630_T001	exp_night_14A0317_26	8.53459853825349	0.979302411457349	-1.52092571870208	5	night
Zm00001eb248630_T001	exp_night_14A0475_26	25.8894443048964	1.42958182722104	0.175981911949905	5	night
Zm00001eb248630_T001	exp_night_14A0407_26	15.5694784072528	1.21930883742252	-0.61644569725792	5	night
Zm00001eb248630_T001	exp_night_14A0069_8	7.14361950276356	0.910817473770855	-1.77901571632686	5	night
Zm00001eb248630_T001	exp_night_14A0321_8	10.2824607556348	1.05240383156591	-1.24543820305953	5	night
Zm00001eb248630_T001	exp_night_14A0109_8	9.50844043510122	1.02153826686675	-1.36175711622495	5	night
Zm00001eb248630_T001	exp_night_14A0569_26	29.2689428045306	1.48099725273138	0.36974432885662	5	night
Zm00001eb248630_T001	exp_night_14A0143_8	19.3095543415687	1.3077003936598	-0.283336296709688	5	night
Zm00001eb248630_T001	exp_night_14A0043_8	8.13428051550258	0.960674344742427	-1.59112681483532	5	night
Zm00001eb248630_T001	exp_night_14A0369_26	13.2160114312747	1.15277776401908	-0.867172428663779	5	night
Zm00001eb248630_T001	exp_night_14A0423_26	20.4250365991426	1.33092157247585	-0.195825755152176	5	night
Zm00001eb248630_T001	exp_night_14A0331_26	18.9608346958422	1.30017869808456	-0.311682301812804	5	night
Zm00001eb248630_T001	exp_night_14A0119_8	23.3050573009276	1.38569664929237	0.0105977289457156	5	night
Zm00001eb248630_T001	exp_night_14A0141_8	11.6265112047918	1.101283368464	-1.06123244938451	5	night
Zm00001eb248630_T001	exp_night_14A0285_26	15.7590115536915	1.22424840036606	-0.597830629019086	5	night
Zm00001eb248630_T001	exp_night_14A0247_8	10.8326877807241	1.0730834053002	-1.1675058676255	5	night
Zm00001eb248630_T001	exp_night_14A0191_8	6.70862906317429	0.886977148058903	-1.86885955373441	5	night
Zm00001eb248630_T001	exp_night_14A0419_26	16.3293059170508	1.23878116845936	-0.543062935429994	5	night
Zm00001eb248630_T001	exp_night_14A0477_26	21.3091835121485	1.34848367594689	-0.129641811700593	5	night
Zm00001eb248630_T001	exp_night_14A0067_8	8.6644676821561	0.985177938129821	-1.49878340951456	5	night
Zm00001eb248630_T001	exp_night_14A0377_8	9.92148904011577	1.03828185428623	-1.29865780441562	5	night
Zm00001eb248630_T001	exp_night_14A0447_26	19.3178869603027	1.3078785397734	-0.28266494134909	5	night
Zm00001eb248630_T001	exp_night_14A0574_26	6.75149497277671	0.889385469708206	-1.8597836350033	5	night
Zm00001eb248630_T001	exp_night_14A0572_26	29.3170028119418	1.48168626402548	0.372340913292056	5	night
Zm00001eb248630_T001	exp_night_14A0395_8	16.0518150125156	1.23177061253483	-0.569482677099256	5	night
Zm00001eb248630_T001	exp_night_14A0105_8	10.0746798943457	1.04433118210699	-1.2758605141554	5	night
Zm00001eb248630_T001	exp_night_14A0129_8	14.8649930829282	1.20043988708586	-0.687554579182628	5	night
Zm00001eb248630_T001	exp_night_14A0127_8	20.996390718646	1.34235142538722	-0.152751601763117	5	night
Zm00001eb248630_T001	exp_night_14A0255_8	9.179541234324	1.00772820590928	-1.41380124038009	5	night
Zm00001eb248630_T001	exp_night_14A0240_26	29.1682032716201	1.47954944565869	0.364288172560421	5	night
Zm00001eb248630_T001	exp_night_14A0565_26	26.6562643624108	1.44179351791515	0.222002472509747	5	night
Zm00001eb248630_T001	exp_night_14A0121_8	21.9746066141924	1.36124808385584	-0.0815382999184618	5	night
Zm00001eb248630_T001	exp_night_14A0564_26	15.1216992841232	1.20741081605612	-0.661284174300145	5	night
Zm00001eb248630_T001	exp_night_14A0349_26	22.0370138284121	1.36242618300235	-0.0770985557032016	5	night
Zm00001eb248630_T001	exp_night_14A0240_8	16.1504356736303	1.23427515692983	-0.5600441366144	5	night
Zm00001eb248630_T001	exp_night_14A0463_26	30.6767354282821	1.50074041728178	0.444147744615642	5	night
Zm00001eb248630_T001	exp_night_14A0329_26	23.4714446208714	1.38865960778065	0.0217638331291309	5	night
Zm00001eb248630_T001	exp_night_14A0576_8	8.978051763813	0.999045752627821	-1.4465216373387	5	night
Zm00001eb248630_T001	exp_night_14A0577_8	9.95856833892632	1.03975382028731	-1.29311060360683	5	night
Zm00001eb248630_T001	exp_night_14A0277_8	18.2278006245141	1.28392961022579	-0.372918059463259	5	night
Zm00001eb248630_T001	exp_night_14A0057_8	11.1066983110471	1.08302572028593	-1.13003759886839	5	night
Zm00001eb248630_T001	exp_night_14A0573_26	26.8907767067164	1.44546060873518	0.235822145754737	5	night
Zm00001eb248630_T001	exp_night_14A0566_26	15.06021315132	1.2057513049419	-0.667538151218207	5	night
Zm00001eb248630_T001	exp_night_14A0505_26	25.8489738343937	1.42892769165283	0.173516758984168	5	night
Zm00001eb248630_T001	exp_night_14A0549_26	5.93179578640754	0.840845759733927	-2.04270872853725	5	night
Zm00001eb248630_T001	exp_night_14A0213_8	10.7605995245163	1.07042946149799	-1.17750742961483	5	night
Zm00001eb248630_T001	exp_night_14A0009_8	25.3073720809141	1.42007746732708	0.140164105796873	5	night
Zm00001eb248630_T001	exp_night_14A0305_8	11.8466117795704	1.10878860008234	-1.03294848978718	5	night
Zm00001eb248630_T001	exp_night_14A0427_26	22.7091040399085	1.37491514242712	-0.0300330896728527	5	night
Zm00001eb248630_T001	exp_night_14A0325_8	16.4472394104056	1.24172672048309	-0.531962428654526	5	night
Zm00001eb248630_T001	exp_night_14A0267_8	13.9923307524131	1.17586915481127	-0.780151001821099	5	night
Zm00001eb248630_T001	exp_night_14A0019_8	11.5383800885552	1.09824143090892	-1.0726961913822	5	night
Zm00001eb248630_T001	exp_night_14A0175_8	17.4053355495027	1.26494373952075	-0.444467563495793	5	night
Zm00001eb248630_T001	exp_night_14A0439_26	6.31455259182173	0.864187766846096	-1.95474283758886	5	night
Zm00001eb248630_T001	exp_night_14A0273_26	26.1676697420686	1.43405238918853	0.192829519125254	5	night
Zm00001eb248630_T001	exp_night_14A0153_8	11.5722757824997	1.09941389903216	-1.06827766804896	5	night
Zm00001eb248630_T001	exp_night_14A0131_8	14.3716664389391	1.18672095182016	-0.739255290167388	5	night
Zm00001eb248630_T001	exp_night_14A0049_8	23.8084486933131	1.39459960808527	0.0441491154452214	5	night
Zm00001eb248630_T001	exp_night_14A0179_8	12.3462516759623	1.12535931026832	-0.970500677216806	5	night
Zm00001eb248630_T001	exp_night_14A0313_8	12.0857959668155	1.1168001445137	-1.00275645701165	5	night
Zm00001eb248630_T001	exp_night_14A0457_26	24.428045805151	1.40531298508131	0.0845231821650791	5	night
Zm00001eb248630_T001	exp_night_14A0401_26	25.552808739498	1.424110467246	0.155362731577315	5	night
Zm00001eb248630_T001	exp_night_14A0383_26	24.5806121433106	1.40791093292141	0.0943137196837104	5	night
Zm00001eb248630_T001	exp_night_14A0493_26	23.5915839965475	1.39078650347659	0.029779179622197	5	night
Zm00001eb248630_T001	exp_night_14A0471_26	17.7415622841578	1.2728057905597	-0.41483890641417	5	night
Zm00001eb248630_T001	exp_night_14A0015_8	14.0311214336872	1.17699138340085	-0.775921809478902	5	night
Zm00001eb248630_T001	exp_night_14A0539_26	27.6017483715993	1.45639258155316	0.277020005224844	5	night
Zm00001eb248630_T001	exp_night_14A0351_26	24.3792511207822	1.40447880298681	0.0813795120083854	5	night
Zm00001eb248630_T001	exp_night_14A0449_26	21.6113728755411	1.35432693183545	-0.107621117087376	5	night
Zm00001eb248630_T001	exp_night_14A0487_26	19.377893008551	1.30915927770453	-0.277838396114927	5	night
Zm00001eb248630_T001	exp_night_14A0507_26	18.0289516512223	1.27941486266271	-0.389932182965339	5	night
Zm00001eb248630_T001	exp_night_14A0385_26	21.9778271478269	1.36130895810662	-0.0813088912956108	5	night
Zm00001eb248630_T001	exp_night_14A0459_26	21.9856835353139	1.36145742308311	-0.0807493912548015	5	night
Zm00001eb248630_T001	exp_night_14A0173_8	8.14434180425669	0.961152451084537	-1.58932503960024	5	night
Zm00001eb248630_T001	exp_night_14A0115_8	19.7433796736256	1.31687951647102	-0.248744167920898	5	night
Zm00001eb248630_T001	exp_night_14A0483_26	26.9926988494788	1.44704477195426	0.241792169168085	5	night
Zm00001eb248630_T001	exp_night_14A0469_26	15.8455344424697	1.22648479398936	-0.589402632375978	5	night
Zm00001eb248630_T001	exp_night_14A0501_26	12.2627687955929	1.122634198814	-0.980770439189741	5	night
Zm00001eb248630_T001	exp_night_14A0283_8	6.52853114853157	0.876710251590683	-1.90755102918302	5	night
Zm00001eb248630_T001	exp_night_14A0435_8	11.8879050996418	1.11018232948645	-1.02769612874622	5	night
Zm00001eb248630_T001	exp_night_14A0547_26	27.7685788394027	1.45891840838147	0.28653874996112	5	night
Zm00001eb248630_T001	exp_night_14A0495_26	17.263044354895	1.26157317387343	-0.457169762100285	5	night
Zm00001eb248630_T001	exp_night_14A0025_8	16.2616941574841	1.23708341751707	-0.549461021658399	5	night
Zm00001eb248630_T001	exp_night_14A0409_26	18.5137423313264	1.29034056606226	-0.348757950211463	5	night
Zm00001eb248630_T001	exp_night_14A0523_26	22.0391275395556	1.36246602892084	-0.0769483937353959	5	night
Zm00001eb248630_T001	exp_night_14A0521_26	21.145807503162	1.34529152060062	-0.141671659336706	5	night
Zm00001eb248630_T001	exp_night_14A0289_8	6.07779030850541	0.8498976917844	-2.00859592650623	5	night
Zm00001eb248630_T001	exp_night_14A0139_8	16.3690939895243	1.23977716527426	-0.539309455843479	5	night
Zm00001eb248630_T001	exp_night_14A0075_8	22.5007585229908	1.37108188001782	-0.0444789914949462	5	night
Zm00001eb248630_T001	exp_night_14A0497_26	21.8942488114158	1.35972639835906	-0.0872728719209292	5	night
Zm00001eb248630_T001	exp_night_14A0299_26	17.637585872901	1.27038965748271	-0.423944263024944	5	night
Zm00001eb248630_T001	exp_night_14A0065_8	23.0149874731238	1.38048236443513	-0.00905264691622118	5	night
Zm00001eb248630_T001	exp_night_14A0519_26	17.6969370689741	1.27177046626939	-0.418740594181622	5	night
Zm00001eb248630_T001	exp_night_14A0005_8	9.4832006401612	1.02049389792867	-1.36569288934316	5	night
Zm00001eb248630_T001	exp_night_14A0027_8	10.1269748199221	1.04637710525136	-1.26815031805522	5	night
Zm00001eb248630_T001	exp_night_14A0533_26	18.4501672525576	1.28892334018875	-0.354098859244674	5	night
Zm00001eb248630_T001	exp_night_14A0333_26	11.6747139306013	1.10293816605166	-1.05499623570168	5	night
Zm00001eb248630_T001	exp_night_14A0473_26	15.4676697239361	1.21663214819001	-0.626532976899223	5	night
Zm00001eb248630_T001	exp_night_14A0047_8	20.1135310772366	1.32456087182573	-0.219796474424725	5	night
Zm00001eb248630_T001	exp_night_14A0453_26	24.8185737091304	1.41193224694034	0.109468306380496	5	night
Zm00001eb248630_T001	exp_night_14A0345_8	13.3066652206808	1.15553841467977	-0.856768734851233	5	night
Zm00001eb248630_T001	exp_night_14A0343_8	5.63521259608656	0.821854842472212	-2.11427725085096	5	night
Zm00001eb338460_T001	exp_day_14A0253_26	26.4789249273714	1.43899973758535	0.0783735579519682	3	day
Zm00001eb338460_T001	exp_day_14A0171_26	17.4331077342543	1.2655985613752	-0.306229076548472	3	day
Zm00001eb338460_T001	exp_day_14A0045_8	7.22337734822438	0.915050219298628	-1.08374292523779	3	day
Zm00001eb338460_T001	exp_day_14A0085_8	4.69372843362879	0.755396749324977	-1.43785324040997	3	day
Zm00001eb338460_T001	exp_day_14A0079_26	12.3389405094808	1.12512133564055	-0.617806611866803	3	day
Zm00001eb338460_T001	exp_day_14A0467_26	35.8752936177669	1.56673548704909	0.361690585191178	3	day
Zm00001eb338460_T001	exp_day_14A0039_8	9.72694053621876	1.03047587315866	-0.827729606679321	3	day
Zm00001eb338460_T001	exp_day_14A0403_26	41.5450523941768	1.62884906282622	0.499458075609909	3	day
Zm00001eb338460_T001	exp_day_14A0063_8	5.90505821480757	0.839167344357535	-1.25205062795166	3	day
Zm00001eb338460_T001	exp_day_14A0513_26	5.36855565508882	0.804040948481362	-1.32996073611672	3	day
Zm00001eb338460_T001	exp_day_14A0059_8	0.657097285823944	0.219348005978928	-2.62680572284113	3	day
Zm00001eb338460_T001	exp_day_14A0001_8	21.0975398736133	1.34434392622873	-0.131572390594611	3	day
Zm00001eb338460_T001	exp_day_14A0023_8	5.75388737642171	0.829553814338126	-1.2733733724285	3	day
Zm00001eb338460_T001	exp_day_14A0021_8	3.87792794052453	0.688235380384493	-1.58681670187958	3	day
Zm00001eb338460_T001	exp_day_14A0081_8	1.34212341835955	0.369609776517842	-2.29352613341131	3	day
Zm00001eb338460_T001	exp_day_14A0309_26	12.4647360446541	1.12919784415868	-0.608764943581131	3	day
Zm00001eb338460_T001	exp_day_14A0169_26	9.93788459360713	1.03893333679104	-0.808971009619609	3	day
Zm00001eb338460_T001	exp_day_14A0101_8	3.44029172390314	0.647411503880257	-1.67736378349235	3	day
Zm00001eb338460_T001	exp_day_14A0455_26	17.3330931408917	1.26323574486902	-0.311469787557355	3	day
Zm00001eb338460_T001	exp_day_14A0007_8	35.189769577421	1.55858581793624	0.343614674291306	3	day
Zm00001eb338460_T001	exp_day_14A0425_26	9.55341015799123	1.02339281731049	-0.843439776581624	3	day
Zm00001eb338460_T001	exp_day_14A0091_8	1.30895870625236	0.363416166002018	-2.3072635195901	3	day
Zm00001eb338460_T001	exp_day_14A0355_26	9.9208926631427	1.0382581386281	-0.810468594572344	3	day
Zm00001eb338460_T001	exp_day_14A0307_26	5.91815462658471	0.839990264634403	-1.25022539635067	3	day
Zm00001eb338460_T001	exp_day_14A0451_26	3.85337425478226	0.686043782046753	-1.59167765215042	3	day
Zm00001eb338460_T001	exp_day_14A0155_26	19.4938762686604	1.31162410983478	-0.204144721766307	3	day
Zm00001eb338460_T001	exp_day_14A0095_8	6.45115279177529	0.87222346904039	-1.17873236727277	3	day
Zm00001eb338460_T001	exp_day_14A0511_26	19.2841711158655	1.30715726556952	-0.214052152095607	3	day
Zm00001eb338460_T001	exp_day_14A0013_8	10.4845113979121	1.06011252310924	-0.761995717798744	3	day
Zm00001eb338460_T001	exp_day_14A0083_8	11.5318395400102	1.09801482545845	-0.677928667875896	3	day
Zm00001eb338460_T001	exp_day_14A0157_26	10.6427118156979	1.06605414779025	-0.748817234495016	3	day
Zm00001eb338460_T001	exp_day_14A0113_26	14.6257093722182	1.19383974246071	-0.465389650924867	3	day
Zm00001eb338460_T001	exp_day_14A0381_26	15.9852125439145	1.23007098577017	-0.385028998635194	3	day
Zm00001eb338460_T001	exp_day_14A0035_8	7.32596441850077	0.920434550571682	-1.07180051493874	3	day
Zm00001eb338460_T001	exp_day_14A0031_8	6.97920523590183	0.901959635855555	-1.1127777506605	3	day
Zm00001eb338460_T001	exp_day_14A0371_26	31.3765142745667	1.51023008985252	0.236361996883587	3	day
Zm00001eb338460_T001	exp_day_14A0011_8	17.5970021812473	1.26944294200975	-0.297702266336524	3	day
Zm00001eb338460_T001	exp_day_14A0373_26	48.9115416797053	1.69820098466573	0.653280168574353	3	day
Zm00001eb338460_T001	exp_day_14A0209_26	13.4841824222937	1.160893985939	-0.538463115769799	3	day
Zm00001eb338460_T001	exp_day_14A0269_26	2.82887060231744	0.583070689500185	-1.82007127404875	3	day
Zm00001eb338460_T001	exp_day_14A0465_26	12.9505348241939	1.14459085755541	-0.574623344114084	3	day
Zm00001eb338460_T001	exp_day_14A0297_8	11.4056719976283	1.09362029436053	-0.687675708089779	3	day
Zm00001eb338460_T001	exp_day_14A0291_8	10.9985060426418	1.07912717456196	-0.719821349650495	3	day
Zm00001eb338460_T001	exp_day_14A0479_26	7.97943452047171	0.953248987850885	-0.999018315284367	3	day
Zm00001eb338460_T001	exp_day_14A0231_8	1.2471581854215	0.351633645021547	-2.33339707132941	3	day
Zm00001eb338460_T001	exp_day_14A0295_8	0	0	-3.11331811460064	3	day
Zm00001eb338460_T001	exp_day_14A0411_26	32.4001941985393	1.52374899193458	0.266346830146851	3	day
Zm00001eb338460_T001	exp_day_14A0215_26	19.816533227934	1.31840840407259	-0.189097203092461	3	day
Zm00001eb338460_T001	exp_day_14A0357_8	7.69421882005569	0.939230566513525	-1.03011107887296	3	day
Zm00001eb338460_T001	exp_day_14A0361_26	21.5579288414726	1.35329922234979	-0.111709604446517	3	day
Zm00001eb338460_T001	exp_day_14A0429_26	17.7876560826411	1.27387260160818	-0.287877311346434	3	day
Zm00001eb338460_T001	exp_day_14A0103_8	24.0142713592445	1.39818785683893	-0.0121469171512015	3	day
Zm00001eb338460_T001	exp_day_14A0167_26	31.1536544463959	1.50723034011277	0.22970857227619	3	day
Zm00001eb338460_T001	exp_day_14A0405_26	33.1839970705456	1.53382284259155	0.288690562680358	3	day
Zm00001eb338460_T001	exp_day_14A0437_26	13.7321339280209	1.16826565831864	-0.52211279635531	3	day
Zm00001eb338460_T001	exp_day_14A0211_26	5.66830120721365	0.824015208683915	-1.28565796226016	3	day
Zm00001eb338460_T001	exp_day_14A0271_8	1.57356180026124	0.410534601647847	-2.20275514843024	3	day
Zm00001eb338460_T001	exp_day_14A0389_26	19.5589652752787	1.31300125300101	-0.201090227550099	3	day
Zm00001eb338460_T001	exp_day_14A0421_26	28.3119818922704	1.46704518369868	0.140578167497721	3	day
Zm00001eb338460_T001	exp_day_14A0055_8	1.5115789323878	0.399946831455072	-2.22623875101372	3	day
Zm00001eb338460_T001	exp_day_14A0223_26	8.68194585621519	0.985962649631795	-0.926459635002718	3	day
Zm00001eb338460_T001	exp_day_14A0481_26	21.9632162478693	1.36103271564576	-0.0945567686899888	3	day
Zm00001eb338460_T001	exp_day_14A0053_8	22.4568201309513	1.37026913765237	-0.0740704472316203	3	day
Zm00001eb338460_T001	exp_day_14A0225_8	9.42311826673928	1.01799766555122	-0.855406186645807	3	day
Zm00001eb338460_T001	exp_day_14A0137_26	4.50790472339829	0.740986419155646	-1.46981525513373	3	day
Zm00001eb338460_T001	exp_day_14A0093_26	23.1283356558951	1.38252736582136	-0.046881780169827	3	day
Zm00001eb338460_T001	exp_day_14A0339_8	2.46863190920089	0.540158215009329	-1.91525085185112	3	day
Zm00001eb338460_T001	exp_day_14A0097_8	6.1932551742305	0.856925466778553	-1.21266323268608	3	day
Zm00001eb338460_T001	exp_day_14A0353_26	3.14474593381477	0.617497914156731	-1.74371192291379	3	day
Zm00001eb338460_T001	exp_day_14A0057_8	19.507242670727	1.31190727063703	-0.203516673024575	3	day
Zm00001eb338460_T001	exp_day_14A0087_26	19.0663862343128	1.30246916721549	-0.224450322495388	3	day
Zm00001eb338460_T001	exp_day_14A0359_26	14.6694807249877	1.19505460450885	-0.46269509512958	3	day
Zm00001eb338460_T001	exp_day_14A0397_26	36.2782422921158	1.57145542672831	0.372159379434614	3	day
Zm00001eb338460_T001	exp_day_14A0387_26	10.4103247324285	1.05729800440901	-0.768238301214943	3	day
Zm00001eb338460_T001	exp_day_14A0319_26	8.75512990584312	0.989233057125225	-0.919205893330638	3	day
Zm00001eb338460_T001	exp_day_14A0441_26	11.6278175045409	1.10132829690219	-0.670579410653666	3	day
Zm00001eb338460_T001	exp_day_14A0261_8	12.5434801189608	1.13173027456042	-0.603148030100585	3	day
Zm00001eb338460_T001	exp_day_14A0445_8	11.5861305350257	1.09989223165009	-0.673764593657279	3	day
Zm00001eb338460_T001	exp_day_14A0461_26	9.11256606236395	1.00486137174531	-0.884542397343718	3	day
Zm00001eb338460_T001	exp_day_14A0265_8	6.54525914974715	0.877674160661956	-1.16664277017013	3	day
Zm00001eb338460_T001	exp_day_14A0033_8	24.9058002318521	1.41339701221511	0.021586886471418	3	day
Zm00001eb338460_T001	exp_day_14A0003_8	7.38340247300487	0.923420316404372	-1.06517810654249	3	day
Zm00001eb338460_T001	exp_day_14A0485_26	10.827359223051	1.07288778749499	-0.733660267909724	3	day
Zm00001eb338460_T001	exp_day_14A0529_26	18.655346597839	1.29348070647215	-0.244386667551118	3	day
Zm00001eb338460_T001	exp_day_14A0413_26	15.8839504590453	1.22747406917564	-0.390788942054632	3	day
Zm00001eb338460_T001	exp_day_14A0337_26	7.44444044683981	0.926570877246172	-1.05819018393209	3	day
Zm00001eb338460_T001	exp_day_14A0275_8	6.53872245896309	0.877297754884123	-1.16747763563622	3	day
Zm00001eb338460_T001	exp_day_14A0443_26	9.25044240582333	1.01074260980753	-0.871497851151525	3	day
Zm00001eb338460_T001	exp_day_14A0491_26	9.1694898171792	1.00729916578984	-0.879135386662545	3	day
Zm00001eb338460_T001	exp_day_14A0577_8	9.59474797309329	1.02509063021182	-0.839674039064641	3	day
Zm00001eb338460_T001	exp_day_14A0393_8	23.5795581908114	1.39057407232517	-0.0290342396395011	3	day
Zm00001eb338460_T001	exp_day_14A0073_8	6.4433425707517	0.871768007324995	-1.17974257827297	3	day
Zm00001eb338460_T001	exp_day_14A0317_26	14.9551135903506	1.20289990044346	-0.445294281877699	3	day
Zm00001eb338460_T001	exp_day_14A0475_26	4.04475112783263	0.702839746098204	-1.55442431763247	3	day
Zm00001eb338460_T001	exp_day_14A0069_8	5.6435788591282	0.822402094436543	-1.28923583873625	3	day
Zm00001eb338460_T001	exp_day_14A0321_8	8.57559945815247	0.98116597148855	-0.937098634639645	3	day
Zm00001eb338460_T001	exp_day_14A0247_8	3.49724439053203	0.652946488763308	-1.6650872245066	3	day
Zm00001eb338460_T001	exp_day_14A0569_26	0	0	-3.11331811460064	3	day
Zm00001eb338460_T001	exp_day_14A0043_8	13.3483695075838	1.15680255235285	-0.547537887755249	3	day
Zm00001eb338460_T001	exp_day_14A0423_26	3.77163356115571	0.678667084520818	-1.60803911730536	3	day
Zm00001eb338460_T001	exp_day_14A0369_26	11.1028845116761	1.08288888917671	-0.711477892110632	3	day
Zm00001eb338460_T001	exp_day_14A0477_26	3.76027958576173	0.677632460911188	-1.61033390546468	3	day
Zm00001eb338460_T001	exp_day_14A0051_8	10.5224341938385	1.06154423648982	-0.75882018721668	3	day
Zm00001eb338460_T001	exp_day_14A0407_26	16.5150005783458	1.24341015599413	-0.35544280941601	3	day
Zm00001eb338460_T001	exp_day_14A0285_26	11.6777335684096	1.10304162052435	-0.66677927046295	3	day
Zm00001eb338460_T001	exp_day_14A0419_26	0	0	-3.11331811460064	3	day
Zm00001eb338460_T001	exp_day_14A0067_8	6.09428223726968	0.850908462349985	-1.22600890775938	3	day
Zm00001eb338460_T001	exp_day_14A0377_8	10.7253491081055	1.06912578217319	-0.742004370235846	3	day
Zm00001eb338460_T001	exp_day_14A0447_26	26.1922151770957	1.43444458824224	0.0682702675580296	3	day
Zm00001eb338460_T001	exp_day_14A0572_26	12.3210230875984	1.12453758100812	-0.619101375688131	3	day
Zm00001eb338460_T001	exp_day_14A0395_8	8.89891572362626	0.995587626816261	-0.905111500791298	3	day
Zm00001eb338460_T001	exp_day_14A0221_26	25.1127622329628	1.41685281433856	0.0292518321773289	3	day
Zm00001eb338460_T001	exp_day_14A0105_8	9.81419837740505	1.03399433208093	-0.819925688617952	3	day
Zm00001eb338460_T001	exp_day_14A0240_8	25.1959646511962	1.4182343957207	0.0323161703263631	3	day
Zm00001eb338460_T001	exp_day_14A0240_26	172.052546158295	2.23817799354267	1.85094551734944	3	day
Zm00001eb338460_T001	exp_day_14A0565_26	3.1968778077857	0.622926324899618	-1.73167174464917	3	day
Zm00001eb338460_T001	exp_day_14A0564_26	13.6090779445532	1.16462280619923	-0.530192617685487	3	day
Zm00001eb338460_T001	exp_day_14A0349_26	12.6154605682718	1.13403233674289	-0.598042071770252	3	day
Zm00001eb338460_T001	exp_day_14A0255_8	7.242640452233	0.91606635613185	-1.08148914062334	3	day
Zm00001eb338460_T001	exp_day_14A0017_8	13.8162905193769	1.17073948511305	-0.516625865278925	3	day
Zm00001eb338460_T001	exp_day_14A0463_26	25.8785101848644	1.42940519308627	0.0570929232306379	3	day
Zm00001eb338460_T001	exp_day_14A0331_26	3.59291774508406	0.662088667674404	-1.64480993359584	3	day
Zm00001eb338460_T001	exp_day_14A0277_8	53.8002829401908	1.73878280080273	0.74329036193192	3	day
Zm00001eb338460_T001	exp_day_14A0329_26	14.5564342541641	1.19191005787185	-0.469669678274458	3	day
Zm00001eb338460_T001	exp_day_14A0576_8	12.8546710348377	1.14159621835709	-0.581265433575203	3	day
Zm00001eb338460_T001	exp_day_14A0574_26	5.00993164127742	0.778869532238206	-1.38579076687436	3	day
Zm00001eb338460_T001	exp_day_14A0573_26	12.0658024179698	1.11613608647018	-0.637735833675413	3	day
Zm00001eb338460_T001	exp_day_14A0566_26	45.8075298561945	1.67031572298751	0.591430847020865	3	day
Zm00001eb338460_T001	exp_day_14A0505_26	4.83486575362463	0.766030868413825	-1.4142668362889	3	day
Zm00001eb338460_T001	exp_day_14A0549_26	15.1158574594731	1.20725341751269	-0.43563821050171	3	day
Zm00001eb338460_T001	exp_day_14A0009_8	13.579104709872	1.16373085515476	-0.532170959061521	3	day
Zm00001eb338460_T001	exp_day_14A0305_8	3.0269172894665	0.604972709543566	-1.77149274192071	3	day
Zm00001eb338460_T001	exp_day_14A0427_26	29.5890368256029	1.48556580232265	0.181656774177562	3	day
Zm00001eb338460_T001	exp_day_14A0325_8	7.97886265164178	0.953221328271036	-0.999079664045152	3	day
Zm00001eb338460_T001	exp_day_14A0019_8	9.81967217820936	1.03421410242013	-0.819438239493974	3	day
Zm00001eb338460_T001	exp_day_14A0273_26	10.3481103316132	1.05492354955754	-0.773504825994861	3	day
Zm00001eb338460_T001	exp_day_14A0401_26	2.48829183773616	0.542612811758369	-1.90980657288514	3	day
Zm00001eb338460_T001	exp_day_14A0313_8	5.78576213505572	0.831598632019489	-1.26883798065946	3	day
Zm00001eb338460_T001	exp_day_14A0457_26	10.3090994396964	1.05342802279085	-0.776821894235132	3	day
Zm00001eb338460_T001	exp_day_14A0383_26	1.26363477330972	0.354806356822105	-2.32636001804249	3	day
Zm00001eb338460_T001	exp_day_14A0493_26	12.6832919331161	1.13619059273484	-0.593255074596565	3	day
Zm00001eb338460_T001	exp_day_14A0471_26	12.504948049034	1.13049291787843	-0.605892478841423	3	day
Zm00001eb338460_T001	exp_day_14A0015_8	11.8882770777137	1.11019486416075	-0.650913424521702	3	day
Zm00001eb338460_T001	exp_day_14A0539_26	13.2313821878601	1.15324708191207	-0.555423897113995	3	day
Zm00001eb338460_T001	exp_day_14A0523_26	12.6772329368563	1.13599824345082	-0.593681704005856	3	day
Zm00001eb338460_T001	exp_day_14A0351_26	15.4172662373554	1.21530084115885	-0.417789079354508	3	day
Zm00001eb338460_T001	exp_day_14A0449_26	0.953463194655718	0.290805233063487	-2.46831407710101	3	day
Zm00001eb338460_T001	exp_day_14A0487_26	14.7132372551687	1.19626566799489	-0.460008964519296	3	day
Zm00001eb338460_T001	exp_day_14A0507_26	22.5672483775417	1.37230887890914	-0.0695463149379426	3	day
Zm00001eb338460_T001	exp_day_14A0385_26	60.611291469577	1.78966031238426	0.856136338059368	3	day
Zm00001eb338460_T001	exp_day_14A0267_8	7.5247211095332	0.930680179738198	-1.04907577883441	3	day
Zm00001eb338460_T001	exp_day_14A0459_26	33.2077433100191	1.53412442465764	0.289359469660526	3	day
Zm00001eb338460_T001	exp_day_14A0065_8	23.6760135120342	1.39227499938197	-0.0252615949467808	3	day
Zm00001eb338460_T001	exp_day_14A0439_26	2.47853095582701	0.541395872544907	-1.91250573581906	3	day
Zm00001eb338460_T001	exp_day_14A0483_26	5.79169378907567	0.831978097036752	-1.26799632982104	3	day
Zm00001eb338460_T001	exp_day_14A0469_26	14.7294040998738	1.19671226991898	-0.45901840447619	3	day
Zm00001eb338460_T001	exp_day_14A0501_26	11.144784435325	1.0843898106702	-0.708148858402845	3	day
Zm00001eb338460_T001	exp_day_14A0547_26	9.16111118601994	1.00694120357478	-0.879929344431319	3	day
Zm00001eb338460_T001	exp_day_14A0495_26	28.6811583141709	1.47248084538181	0.152634428298705	3	day
Zm00001eb338460_T001	exp_day_14A0025_8	86.1926701941925	1.94047997773059	1.19065333439376	3	day
Zm00001eb338460_T001	exp_day_14A0521_26	9.27155690730739	1.0116362766066	-0.869515704243411	3	day
Zm00001eb338460_T001	exp_day_14A0075_8	8.71016306798324	0.987226523309718	-0.923656371744481	3	day
Zm00001eb338460_T001	exp_day_14A0497_26	8.80325300897341	0.991370211347843	-0.914465699738431	3	day
Zm00001eb338460_T001	exp_day_14A0299_26	8.64737268129132	0.984409055792024	-0.929905495617847	3	day
Zm00001eb338460_T001	exp_day_14A0519_26	4.67265438483692	0.75378632431376	-1.44142515217849	3	day
Zm00001eb338460_T001	exp_day_14A0027_8	8.26932106061055	0.967047925036758	-0.968412366057351	3	day
Zm00001eb338460_T001	exp_day_14A0005_8	5.512788903807	0.813767001804128	-1.30838841571507	3	day
Zm00001eb338460_T001	exp_day_14A0533_26	5.70117826235804	0.826151171036749	-1.28092041222706	3	day
Zm00001eb338460_T001	exp_day_14A0333_26	18.5289462497604	1.29067881009477	-0.250601254740704	3	day
Zm00001eb338460_T001	exp_day_14A0283_8	14.4584309501468	1.18916541039247	-0.475757287796017	3	day
Zm00001eb338460_T001	exp_day_14A0473_26	14.5802890507239	1.1925755105875	-0.46819370865783	3	day
Zm00001eb338460_T001	exp_day_14A0047_8	14.7733832254863	1.19792485493778	-0.45632889911655	3	day
Zm00001eb338460_T001	exp_day_14A0049_8	37.8485255651441	1.58937454048383	0.411903852389803	3	day
Zm00001eb338460_T001	exp_day_14A0453_26	6.1330474878316	0.853275115319516	-1.22075968750076	3	day
Zm00001eb338460_T001	exp_day_14A0345_8	2.29463117802151	0.517806803963301	-1.9648261301796	3	day
Zm00001eb338460_T001	exp_day_14A0343_8	6.28724135044444	0.86256315341809	-1.20015888189998	3	day
Zm00001eb338460_T001	exp_night_14A0253_26	75.6514458140959	1.88452035101247	1.06653526131122	3	night
Zm00001eb338460_T001	exp_night_14A0165_8	27.2549424796684	1.45109442751472	0.105199498305815	3	night
Zm00001eb338460_T001	exp_night_14A0163_8	11.5227956214655	1.09770129272776	-0.678624081349217	3	night
Zm00001eb338460_T001	exp_night_14A0199_8	55.524788202141	1.75223894372304	0.773135995799426	3	night
Zm00001eb338460_T001	exp_night_14A0147_8	14.6157203768012	1.19356202368971	-0.466005629278155	3	night
Zm00001eb338460_T001	exp_night_14A0503_8	27.0022607636013	1.44719309553942	0.0965463704057925	3	night
Zm00001eb338460_T001	exp_night_14A0045_8	52.8291642199836	1.73101763678268	0.726067280723851	3	night
Zm00001eb338460_T001	exp_night_14A0085_8	12.5071139802332	1.13056256468799	-0.605738002689494	3	night
Zm00001eb338460_T001	exp_night_14A0249_8	35.3708197303542	1.56075308935159	0.348421667613036	3	night
Zm00001eb338460_T001	exp_night_14A0241_8	47.4501269232496	1.68529491909565	0.624654602544341	3	night
Zm00001eb338460_T001	exp_night_14A0079_26	52.6761255424847	1.72978115998794	0.723324783566972	3	night
Zm00001eb338460_T001	exp_night_14A0467_26	68.1252890234413	1.83963696016843	0.966984204385232	3	night
Zm00001eb338460_T001	exp_night_14A0263_8	81.8806333834214	1.91845306134269	1.14179778301942	3	night
Zm00001eb338460_T001	exp_night_14A0095_8	38.9019503982547	1.60099412442102	0.437676010870597	3	night
Zm00001eb338460_T001	exp_night_14A0403_26	133.484128370762	2.12867103253374	1.60805981945124	3	night
Zm00001eb338460_T001	exp_night_14A0513_26	31.0621899375253	1.50599318256278	0.226964565208766	3	night
Zm00001eb338460_T001	exp_night_14A0195_8	13.63717931158	1.1654573931539	-0.528341509472134	3	night
Zm00001eb338460_T001	exp_night_14A0281_8	10.471649007679	1.05962585063543	-0.763075154049736	3	night
Zm00001eb338460_T001	exp_night_14A0171_26	39.7018371836733	1.60961401268282	0.456794864658348	3	night
Zm00001eb338460_T001	exp_night_14A0059_8	27.3618759125205	1.45273495258693	0.108838171805786	3	night
Zm00001eb338460_T001	exp_night_14A0039_8	47.8836420144435	1.68916355500563	0.633235210792902	3	night
Zm00001eb338460_T001	exp_night_14A0001_8	106.247081109746	2.03038548104155	1.39006313186584	3	night
Zm00001eb338460_T001	exp_night_14A0023_8	16.1078912998519	1.23319648217254	-0.378096668781704	3	night
Zm00001eb338460_T001	exp_night_14A0151_8	19.4167320478204	1.30998622907424	-0.207777530200878	3	night
Zm00001eb338460_T001	exp_night_14A0311_8	83.389008718799	1.92628588544531	1.1591709338324	3	night
Zm00001eb338460_T001	exp_night_14A0021_8	14.623564162145	1.19378011528905	-0.465521903587812	3	night
Zm00001eb338460_T001	exp_night_14A0081_8	12.8664807941499	1.14196625446842	-0.580444695986292	3	night
Zm00001eb338460_T001	exp_night_14A0309_26	30.0272468995218	1.49174324160445	0.195358292668802	3	night
Zm00001eb338460_T001	exp_night_14A0219_8	80.1118556923088	1.9090843373855	1.12101801673068	3	night
Zm00001eb338460_T001	exp_night_14A0107_8	24.8663969901883	1.41273593871828	0.0201206299324853	3	night
Zm00001eb338460_T001	exp_night_14A0101_8	18.3975754300228	1.28774744935461	-0.257102993010189	3	night
Zm00001eb338460_T001	exp_night_14A0063_8	20.3775570771029	1.32995807465426	-0.16348011196075	3	night
Zm00001eb338460_T001	exp_night_14A0355_26	75.221137551401	1.88207542605003	1.06111243430242	3	night
Zm00001eb338460_T001	exp_night_14A0239_8	13.3178575200633	1.15587803634986	-0.549588457988739	3	night
Zm00001eb338460_T001	exp_night_14A0185_8	10.4250422847689	1.05785781609487	-0.76699664268694	3	night
Zm00001eb338460_T001	exp_night_14A0007_8	102.39497222848	2.01449942089994	1.35482795805772	3	night
Zm00001eb338460_T001	exp_night_14A0169_26	71.3072429893954	1.8591818025888	1.01033453250907	3	night
Zm00001eb338460_T001	exp_night_14A0425_26	33.9449072494395	1.5433838921096	0.309896905760592	3	night
Zm00001eb338460_T001	exp_night_14A0091_8	14.7579778456759	1.19750048556403	-0.457270147513547	3	night
Zm00001eb338460_T001	exp_night_14A0307_26	40.1024719075709	1.61386794118351	0.466230049263793	3	night
Zm00001eb338460_T001	exp_night_14A0451_26	16.619442777841	1.24599216955075	-0.349715920833727	3	night
Zm00001eb338460_T001	exp_night_14A0125_8	26.0266837011309	1.4317927590299	0.0623885283241831	3	night
Zm00001eb338460_T001	exp_night_14A0133_8	18.3427549220106	1.28651832922063	-0.259829173143324	3	night
Zm00001eb338460_T001	exp_night_14A0155_26	103.377095609348	2.01860520803599	1.36393456611965	3	night
Zm00001eb338460_T001	exp_night_14A0183_8	146.682074975474	2.16932778568663	1.69823622260253	3	night
Zm00001eb338460_T001	exp_night_14A0149_8	10.4743138471718	1.05972672459739	-0.762851416285257	3	night
Zm00001eb338460_T001	exp_night_14A0511_26	116.102292047374	2.06856539561707	1.47474592382654	3	night
Zm00001eb338460_T001	exp_night_14A0013_8	41.1687306976778	1.62499052870538	0.490899873061236	3	night
Zm00001eb338460_T001	exp_night_14A0083_8	48.8171573831461	1.69737894262973	0.651456884905677	3	night
Zm00001eb338460_T001	exp_night_14A0157_26	109.299917349553	2.04257518701275	1.41709981715699	3	night
Zm00001eb338460_T001	exp_night_14A0113_26	38.5566300876002	1.59721928604196	0.429303444910371	3	night
Zm00001eb338460_T001	exp_night_14A0381_8	12.3235680021055	1.12462054286158	-0.618917366859014	3	night
Zm00001eb338460_T001	exp_night_14A0235_8	9.66601780095943	1.02800230415953	-0.833215965967501	3	night
Zm00001eb338460_T001	exp_night_14A0145_8	11.2598844676817	1.08848637758169	-0.69906270073656	3	night
Zm00001eb338460_T001	exp_night_14A0381_26	44.0919653639835	1.65409916473952	0.555462630651032	3	night
Zm00001eb338460_T001	exp_night_14A0035_8	49.6146935684978	1.70427661188663	0.666755868604042	3	night
Zm00001eb338460_T001	exp_night_14A0031_8	16.4623313463457	1.24210222466525	-0.358343792245686	3	night
Zm00001eb338460_T001	exp_night_14A0011_8	61.0541186427716	1.7927706116924	0.863034960860793	3	night
Zm00001eb338460_T001	exp_night_14A0371_26	54.9517273044369	1.74781349832114	0.763320387868685	3	night
Zm00001eb338460_T001	exp_night_14A0373_26	137.496370599024	2.14143839253787	1.63637773747535	3	night
Zm00001eb338460_T001	exp_night_14A0201_8	18.4045431434794	1.28790342225761	-0.256757046167638	3	night
Zm00001eb338460_T001	exp_night_14A0209_26	61.8954819917664	1.79861944963418	0.87600764380527	3	night
Zm00001eb338460_T001	exp_night_14A0361_26	127.904052031365	2.11026656938756	1.5672388448345	3	night
Zm00001eb338460_T001	exp_night_14A0207_8	55.9052690912303	1.7551524813564	0.77959820253872	3	night
Zm00001eb338460_T001	exp_night_14A0465_26	65.2783090257306	1.82137141963018	0.926471359172068	3	night
Zm00001eb338460_T001	exp_night_14A0269_26	62.5688508802938	1.80324436085852	0.886265665579326	3	night
Zm00001eb338460_T001	exp_night_14A0297_8	29.8741574360926	1.48959511441837	0.190593761117954	3	night
Zm00001eb338460_T001	exp_night_14A0291_8	13.3608502592101	1.15718015383048	-0.546700370235114	3	night
Zm00001eb338460_T001	exp_night_14A0231_8	12.8501058414457	1.14145309225824	-0.581582886293152	3	night
Zm00001eb338460_T001	exp_night_14A0479_26	19.4981998874875	1.3117157238237	-0.203941522559319	3	night
Zm00001eb338460_T001	exp_night_14A0295_8	33.3179663005966	1.53552154343662	0.292458269650519	3	night
Zm00001eb338460_T001	exp_night_14A0485_26	39.755145784744	1.61018245098594	0.458055656965017	3	night
Zm00001eb338460_T001	exp_night_14A0203_8	25.7165556196398	1.42678046683471	0.0512712981802466	3	night
Zm00001eb338460_T001	exp_night_14A0411_26	71.5734202288354	1.86077759092649	1.01387398023485	3	night
Zm00001eb338460_T001	exp_night_14A0215_26	56.993985728077	1.76338295734671	0.79785334254556	3	night
Zm00001eb338460_T001	exp_night_14A0429_26	118.435837800797	2.07713466032612	1.49375249491716	3	night
Zm00001eb338460_T001	exp_night_14A0189_8	29.3015745616798	1.48146519634659	0.172561657893403	3	night
Zm00001eb338460_T001	exp_night_14A0405_26	100.921489438841	2.00826576163907	1.34100174403365	3	night
Zm00001eb338460_T001	exp_night_14A0217_8	59.7566060881319	1.78359350583651	0.842680202222993	3	night
Zm00001eb338460_T001	exp_night_14A0103_8	53.0027019919937	1.732415490024	0.72916770974636	3	night
Zm00001eb338460_T001	exp_night_14A0167_26	115.835650773616	2.06757538191864	1.47255008014815	3	night
Zm00001eb338460_T001	exp_night_14A0205_8	112.81632499922	2.05620455861964	1.44732967107817	3	night
Zm00001eb338460_T001	exp_night_14A0437_26	147.628190061359	2.17210118914855	1.7043876126986	3	night
Zm00001eb338460_T001	exp_night_14A0211_26	29.3894298829789	1.48272255263016	0.175350465615104	3	night
Zm00001eb338460_T001	exp_night_14A0271_8	56.0168531395941	1.75600324415858	0.781485188672303	3	night
Zm00001eb338460_T001	exp_night_14A0389_26	184.387006477139	2.26807929176624	1.91726639430723	3	night
Zm00001eb338460_T001	exp_night_14A0421_26	55.2972185764753	1.75048693860395	0.76925006031049	3	night
Zm00001eb338460_T001	exp_night_14A0053_8	47.6774949633507	1.68732822051147	0.629164451314382	3	night
Zm00001eb338460_T001	exp_night_14A0055_8	14.7538247047702	1.19738600869871	-0.457524056425564	3	night
Zm00001eb338460_T001	exp_night_14A0117_8	63.6941761944949	1.81086518699894	0.903168606347877	3	night
Zm00001eb338460_T001	exp_night_14A0223_26	30.7925026335706	1.50232471593523	0.218827931073018	3	night
Zm00001eb338460_T001	exp_night_14A0481_26	67.5132419120379	1.83577451796746	0.958417333741307	3	night
Zm00001eb338460_T001	exp_night_14A0137_26	99.5212849481069	2.00225803147551	1.32767663921733	3	night
Zm00001eb338460_T001	exp_night_14A0187_8	49.882706902621	1.70657020723157	0.67184304754607	3	night
Zm00001eb338460_T001	exp_night_14A0093_26	81.3097333867862	1.91545119494768	1.13513966368499	3	night
Zm00001eb338460_T001	exp_night_14A0339_8	34.7563748107375	1.55335348105507	0.332009386524083	3	night
Zm00001eb338460_T001	exp_night_14A0097_8	41.5845160734282	1.62925171632654	0.500351158346711	3	night
Zm00001eb338460_T001	exp_night_14A0225_8	50.6495295076249	1.71306636974387	0.686251492004064	3	night
Zm00001eb338460_T001	exp_night_14A0353_26	105.1709419939	2.02600567062023	1.38034874201295	3	night
Zm00001eb338460_T001	exp_night_14A0461_26	35.5703850840163	1.56312953345762	0.353692604546083	3	night
Zm00001eb338460_T001	exp_night_14A0359_26	179.812568444023	2.25722861538808	1.89319966758505	3	night
Zm00001eb338460_T001	exp_night_14A0087_26	105.661280938073	2.02800679499468	1.38478722232316	3	night
Zm00001eb338460_T001	exp_night_14A0397_26	44.4785006850209	1.65780613862442	0.563684673622823	3	night
Zm00001eb338460_T001	exp_night_14A0387_26	24.5253733971712	1.40697210386942	0.00733648327243153	3	night
Zm00001eb338460_T001	exp_night_14A0319_26	137.467874755112	2.14134902657805	1.63617952438167	3	night
Zm00001eb338460_T001	exp_night_14A0161_8	15.508516310236	1.21770804314577	-0.412449921649936	3	night
Zm00001eb338460_T001	exp_night_14A0441_26	50.9384372159553	1.71548887793291	0.691624598761282	3	night
Zm00001eb338460_T001	exp_night_14A0445_8	21.4370639017799	1.35096602483532	-0.116884620732361	3	night
Zm00001eb338460_T001	exp_night_14A0261_8	81.5800742078253	1.91687526880309	1.13829824985196	3	night
Zm00001eb338460_T001	exp_night_14A0265_8	54.8486116502643	1.74701238138854	0.761543515937626	3	night
Zm00001eb338460_T001	exp_night_14A0033_8	39.5721518892571	1.60822804267711	0.453720792571973	3	night
Zm00001eb338460_T001	exp_night_14A0003_8	29.7478880710753	1.4878152914748	0.186646125882696	3	night
Zm00001eb338460_T001	exp_night_14A0529_26	93.8397468299826	1.97699038598004	1.27163317262975	3	night
Zm00001eb338460_T001	exp_night_14A0357_8	68.4025803160872	1.84137561737425	0.970840534292961	3	night
Zm00001eb338460_T001	exp_night_14A0413_26	38.8920410658384	1.60088625744179	0.437436762641185	3	night
Zm00001eb338460_T001	exp_night_14A0337_26	63.602324637187	1.81024814584243	0.90180001324154	3	night
Zm00001eb338460_T001	exp_night_14A0275_8	31.3815727413226	1.51029793818791	0.236512484031985	3	night
Zm00001eb338460_T001	exp_night_14A0221_26	230.303691799521	2.36418256452749	2.13042280244656	3	night
Zm00001eb338460_T001	exp_night_14A0443_26	37.8505291043725	1.58939693782277	0.41195352953589	3	night
Zm00001eb338460_T001	exp_night_14A0159_8	24.4697255426912	1.40602426510743	0.00523418331743547	3	night
Zm00001eb338460_T001	exp_night_14A0491_26	59.2209171406793	1.77974736535979	0.834149488693046	3	night
Zm00001eb338460_T001	exp_night_14A0181_8	66.8009173418637	1.83123556988202	0.948349977627158	3	night
Zm00001eb338460_T001	exp_night_14A0393_8	75.7512351763539	1.88508537341252	1.06778847716802	3	night
Zm00001eb338460_T001	exp_night_14A0073_8	36.6430369843529	1.57568465440292	0.381539777775067	3	night
Zm00001eb338460_T001	exp_night_14A0135_8	42.3381679912847	1.63687054869833	0.517249676949924	3	night
Zm00001eb338460_T001	exp_night_14A0051_8	61.5515645561399	1.79623817685279	0.870725996902951	3	night
Zm00001eb338460_T001	exp_night_14A0317_26	189.222455461523	2.27926178340783	1.94206908503651	3	night
Zm00001eb338460_T001	exp_night_14A0475_26	33.6722318757689	1.53998179839516	0.302351084942152	3	night
Zm00001eb338460_T001	exp_night_14A0407_26	55.4593017752345	1.75173550298133	0.772019367643788	3	night
Zm00001eb338460_T001	exp_night_14A0069_8	21.1538610173672	1.34544942683038	-0.129120397746993	3	night
Zm00001eb338460_T001	exp_night_14A0321_8	154.585578763599	2.19196933973822	1.7484550361524	3	night
Zm00001eb338460_T001	exp_night_14A0109_8	98.8610447741695	1.99939610545315	1.3213289066817	3	night
Zm00001eb338460_T001	exp_night_14A0569_26	33.5937636524078	1.5389978139529	0.300168614113108	3	night
Zm00001eb338460_T001	exp_night_14A0143_8	29.406818675982	1.48297098430919	0.17590148539673	3	night
Zm00001eb338460_T001	exp_night_14A0043_8	48.174861338752	1.69174314398741	0.63895672168462	3	night
Zm00001eb338460_T001	exp_night_14A0369_26	88.2468886546483	1.95059308457503	1.21308413688524	3	night
Zm00001eb338460_T001	exp_night_14A0423_26	44.5986631970931	1.65895211076452	0.566226432068647	3	night
Zm00001eb338460_T001	exp_night_14A0331_26	36.2617901978605	1.57126371621711	0.371734166819096	3	night
Zm00001eb338460_T001	exp_night_14A0119_8	34.9658299172394	1.5558900861666	0.337635559482679	3	night
Zm00001eb338460_T001	exp_night_14A0141_8	55.9466532795889	1.75546820594074	0.780298477528601	3	night
Zm00001eb338460_T001	exp_night_14A0285_26	36.8142659699059	1.57765567452418	0.385911487055592	3	night
Zm00001eb338460_T001	exp_night_14A0247_8	54.9908920227309	1.74811738654238	0.763994409885367	3	night
Zm00001eb338460_T001	exp_night_14A0191_8	30.6263748736937	1.50004941440774	0.213781327694167	3	night
Zm00001eb338460_T001	exp_night_14A0419_26	25.688455934687	1.42632344833067	0.0502576342333737	3	night
Zm00001eb338460_T001	exp_night_14A0477_26	49.5795740579304	1.70397516773141	0.666087267509248	3	night
Zm00001eb338460_T001	exp_night_14A0067_8	8.10234754466713	0.959153413663188	-0.985922338819526	3	night
Zm00001eb338460_T001	exp_night_14A0377_8	50.0543996577149	1.70803317374389	0.675087897362693	3	night
Zm00001eb338460_T001	exp_night_14A0447_26	86.1356620056605	1.94019593505923	1.19002332967234	3	night
Zm00001eb338460_T001	exp_night_14A0574_26	45.316769113873	1.66573825700274	0.581278058466833	3	night
Zm00001eb338460_T001	exp_night_14A0572_26	68.1652446635453	1.83988791754111	0.967540826138286	3	night
Zm00001eb338460_T001	exp_night_14A0395_8	38.410527451099	1.59561224728806	0.425739043837646	3	night
Zm00001eb338460_T001	exp_night_14A0105_8	24.8611573583258	1.41264795685865	0.0199254867636691	3	night
Zm00001eb338460_T001	exp_night_14A0129_8	240.006075636652	2.38202799104878	2.17000383761527	3	night
Zm00001eb338460_T001	exp_night_14A0127_8	6.90833626593091	0.898085127426333	-1.12137138411698	3	night
Zm00001eb338460_T001	exp_night_14A0255_8	41.4212301838806	1.62758325857763	0.496650530359001	3	night
Zm00001eb338460_T001	exp_night_14A0240_26	270.748008649163	2.43416637028971	2.28564640967223	3	night
Zm00001eb338460_T001	exp_night_14A0565_26	29.235252902387	1.4805136056078	0.170451036079279	3	night
Zm00001eb338460_T001	exp_night_14A0121_8	27.4747360429329	1.45445970691693	0.112663665229077	3	night
Zm00001eb338460_T001	exp_night_14A0564_26	50.5196111509976	1.71197257648659	0.683825465966971	3	night
Zm00001eb338460_T001	exp_night_14A0349_26	76.9207583936342	1.89165317082856	1.08235580735737	3	night
Zm00001eb338460_T001	exp_night_14A0240_8	129.338227825031	2.11507181171066	1.57789683976434	3	night
Zm00001eb338460_T001	exp_night_14A0463_26	155.350762690316	2.19410000410398	1.75318083528605	3	night
Zm00001eb338460_T001	exp_night_14A0329_26	81.3246616259908	1.91552995433363	1.13531435146965	3	night
Zm00001eb338460_T001	exp_night_14A0576_8	116.605380498502	2.07042719136049	1.47887537417672	3	night
Zm00001eb338460_T001	exp_night_14A0577_8	20.8161574930834	1.3387782601614	-0.143917000239308	3	night
Zm00001eb338460_T001	exp_night_14A0277_8	202.290717076056	2.30811754777385	2.00607097497896	3	night
Zm00001eb338460_T001	exp_night_14A0057_8	41.6599409166338	1.63002024962261	0.502055759992599	3	night
Zm00001eb338460_T001	exp_night_14A0573_26	68.0595098577455	1.83922349166719	0.96606713404964	3	night
Zm00001eb338460_T001	exp_night_14A0566_26	90.6798997439786	1.96227412970337	1.23899261587174	3	night
Zm00001eb338460_T001	exp_night_14A0505_26	29.2357902048439	1.48052132326836	0.17046815379813	3	night
Zm00001eb338460_T001	exp_night_14A0549_26	60.2241564040397	1.78692280977724	0.850064575816328	3	night
Zm00001eb338460_T001	exp_night_14A0213_8	27.0365885888713	1.447725168811	0.0977265053187711	3	night
Zm00001eb338460_T001	exp_night_14A0009_8	64.2349799814689	1.81448053344994	0.911187420291783	3	night
Zm00001eb338460_T001	exp_night_14A0305_8	4.67739692303583	0.754149258054587	-1.44062016759925	3	night
Zm00001eb338460_T001	exp_night_14A0427_26	54.8953102239187	1.74737537086826	0.762348624145354	3	night
Zm00001eb338460_T001	exp_night_14A0325_8	45.4570369228543	1.66705150660302	0.584190837186476	3	night
Zm00001eb338460_T001	exp_night_14A0267_8	49.7213189920444	1.70519053871276	0.668782952114959	3	night
Zm00001eb338460_T001	exp_night_14A0019_8	65.8045241452506	1.82480587482263	0.934088957529587	3	night
Zm00001eb338460_T001	exp_night_14A0175_8	46.9596742483204	1.68087622462203	0.614853968126791	3	night
Zm00001eb338460_T001	exp_night_14A0439_26	40.514083516848	1.61819545468926	0.475828444912095	3	night
Zm00001eb338460_T001	exp_night_14A0273_26	96.7102593911467	1.98994016620639	1.30035569747132	3	night
Zm00001eb338460_T001	exp_night_14A0153_8	21.5015569881163	1.35221257002036	-0.114119791954002	3	night
Zm00001eb338460_T001	exp_night_14A0131_8	53.4057795992654	1.7356450378368	0.736330824923514	3	night
Zm00001eb338460_T001	exp_night_14A0049_8	71.6212432606357	1.86106367967205	1.014508523135	3	night
Zm00001eb338460_T001	exp_night_14A0179_8	19.4986788373565	1.31172587119548	-0.203919015757423	3	night
Zm00001eb338460_T001	exp_night_14A0313_8	44.6594720458048	1.65953088549589	0.567510150503147	3	night
Zm00001eb338460_T001	exp_night_14A0457_26	40.8569682966689	1.62176776916012	0.483751814215508	3	night
Zm00001eb338460_T001	exp_night_14A0401_26	26.5050360869678	1.43941221908621	0.0792884391274088	3	night
Zm00001eb338460_T001	exp_night_14A0383_26	50.756878692859	1.71396807741061	0.688251473502206	3	night
Zm00001eb338460_T001	exp_night_14A0493_26	93.8858940531646	1.97720165404781	1.27210176377329	3	night
Zm00001eb338460_T001	exp_night_14A0471_26	17.5122495743626	1.26745919662268	-0.302102200170421	3	night
Zm00001eb338460_T001	exp_night_14A0015_8	21.8680528467026	1.35922918717197	-0.0985569826307135	3	night
Zm00001eb338460_T001	exp_night_14A0539_26	49.0409839434986	1.69932584053039	0.655775091264258	3	night
Zm00001eb338460_T001	exp_night_14A0351_26	79.4676421361843	1.90562127581127	1.11333696961211	3	night
Zm00001eb338460_T001	exp_night_14A0449_26	21.9245989336579	1.3603017464174	-0.0961780534881122	3	night
Zm00001eb338460_T001	exp_night_14A0487_26	45.2102901447492	1.66473869537151	0.579061037538149	3	night
Zm00001eb338460_T001	exp_night_14A0507_26	30.3189822855248	1.49580764115852	0.204373103354175	3	night
Zm00001eb338460_T001	exp_night_14A0385_26	81.5685375782503	1.91681459260947	1.13816367046543	3	night
Zm00001eb338460_T001	exp_night_14A0459_26	92.7246543016576	1.97185384722472	1.2602403644569	3	night
Zm00001eb338460_T001	exp_night_14A0173_8	128.625196821512	2.11268942882569	1.57261273065982	3	night
Zm00001eb338460_T001	exp_night_14A0115_8	14.9909177950972	1.20387339069479	-0.443135087093072	3	night
Zm00001eb338460_T001	exp_night_14A0483_26	77.8168524957268	1.89661908758323	1.0933701770883	3	night
Zm00001eb338460_T001	exp_night_14A0469_26	46.9221846449461	1.68053660816294	0.614100701120544	3	night
Zm00001eb338460_T001	exp_night_14A0501_26	53.9648723043471	1.74008522334377	0.746179126307472	3	night
Zm00001eb338460_T001	exp_night_14A0283_8	114.011862909442	2.06074263800926	1.45739510043088	3	night
Zm00001eb338460_T001	exp_night_14A0435_8	42.4668164162	1.63815783288676	0.52010486456192	3	night
Zm00001eb338460_T001	exp_night_14A0547_26	38.9505769134007	1.60152305520188	0.43884917576045	3	night
Zm00001eb338460_T001	exp_night_14A0495_26	65.0614996336433	1.81994842819923	0.923315173815216	3	night
Zm00001eb338460_T001	exp_night_14A0025_8	122.908697446697	2.09310179161042	1.5291674839707	3	night
Zm00001eb338460_T001	exp_night_14A0409_26	55.2121652544675	1.74983031434392	0.767793672148639	3	night
Zm00001eb338460_T001	exp_night_14A0523_26	87.0170722718235	1.94456691844939	1.19971814122989	3	night
Zm00001eb338460_T001	exp_night_14A0521_26	61.7477957705005	1.79759847435192	0.873743127543625	3	night
Zm00001eb338460_T001	exp_night_14A0289_8	77.9900398566922	1.89757233296153	1.09548446888165	3	night
Zm00001eb338460_T001	exp_night_14A0139_8	73.3638776179142	1.87136202747098	1.037350188809	3	night
Zm00001eb338460_T001	exp_night_14A0075_8	49.5849653412203	1.70402145676904	0.666189936281219	3	night
Zm00001eb338460_T001	exp_night_14A0497_26	45.348221738002	1.66603307603848	0.5819319650915	3	night
Zm00001eb338460_T001	exp_night_14A0299_26	73.7348487920655	1.87352316016764	1.04214356649424	3	night
Zm00001eb338460_T001	exp_night_14A0065_8	92.2899040615506	1.96983464645172	1.2557617908171	3	night
Zm00001eb338460_T001	exp_night_14A0519_26	60.1111627728796	1.7861205471962	0.848285162844778	3	night
Zm00001eb338460_T001	exp_night_14A0005_8	36.5915483946554	1.57509021465782	0.380221314446191	3	night
Zm00001eb338460_T001	exp_night_14A0027_8	26.2397151137625	1.43520256120081	0.0699514464468754	3	night
Zm00001eb338460_T001	exp_night_14A0533_26	104.246258162199	2.0222066642379	1.37192257158516	3	night
Zm00001eb338460_T001	exp_night_14A0333_26	91.1884591606344	1.96467655623186	1.24432118164186	3	night
Zm00001eb338460_T001	exp_night_14A0473_26	77.2368401028849	1.89341130147288	1.08625532921978	3	night
Zm00001eb338460_T001	exp_night_14A0047_8	29.7803404010922	1.48827341840314	0.187662248307165	3	night
Zm00001eb338460_T001	exp_night_14A0453_26	78.620812567139	1.90102660544632	1.10314602185936	3	night
Zm00001eb338460_T001	exp_night_14A0345_8	8.75644953977682	0.989291802726832	-0.91907559598412	3	night
Zm00001eb338460_T001	exp_night_14A0343_8	102.347727874393	2.01430093299562	1.35438771323017	3	night
Zm00001eb246090_T001	exp_day_14A0253_26	1679.52229543122	3.2254442786136	0.187238720515367	25	day
Zm00001eb246090_T001	exp_day_14A0171_26	2373.48842381917	3.37557005663705	0.888323971527355	25	day
Zm00001eb246090_T001	exp_day_14A0045_8	3190.42247694145	3.50398429941741	1.4880166613406	25	day
Zm00001eb246090_T001	exp_day_14A0085_8	3310.21872265574	3.51998786903509	1.56275310414357	25	day
Zm00001eb246090_T001	exp_day_14A0079_26	3383.21759516029	3.52945827911264	1.60697978468983	25	day
Zm00001eb246090_T001	exp_day_14A0467_26	2840.92730647049	3.45361296493469	1.25278324477099	25	day
Zm00001eb246090_T001	exp_day_14A0039_8	2112.57549150633	3.32501776432927	0.652245484485033	25	day
Zm00001eb246090_T001	exp_day_14A0403_26	3183.55006199169	3.50304808050253	1.48364453230595	25	day
Zm00001eb246090_T001	exp_day_14A0063_8	3056.2262329371	3.4853275774506	1.40089003475206	25	day
Zm00001eb246090_T001	exp_day_14A0513_26	4376.99211961117	3.64127497550225	2.12916216860659	25	day
Zm00001eb246090_T001	exp_day_14A0059_8	2937.46429579386	3.46812041812889	1.32053284512683	25	day
Zm00001eb246090_T001	exp_day_14A0001_8	2179.36732743014	3.33852966554832	0.715345871257563	25	day
Zm00001eb246090_T001	exp_day_14A0023_8	3124.13371826371	3.49486860467581	1.4454464963749	25	day
Zm00001eb246090_T001	exp_day_14A0021_8	2832.96766157124	3.45239489020174	1.2470948530694	25	day
Zm00001eb246090_T001	exp_day_14A0081_8	3047.24503495193	3.4840498750856	1.39492318285573	25	day
Zm00001eb246090_T001	exp_day_14A0309_26	2450.44232138804	3.38942167943103	0.953010853229489	25	day
Zm00001eb246090_T001	exp_day_14A0169_26	1638.09129098369	3.2146031427507	0.136610770021016	25	day
Zm00001eb246090_T001	exp_day_14A0101_8	3390.01053716917	3.53032913929956	1.61104668939322	25	day
Zm00001eb246090_T001	exp_day_14A0455_26	2177.33824870048	3.33812531717291	0.713457570087691	25	day
Zm00001eb246090_T001	exp_day_14A0007_8	1921.4279043218	3.28385006168943	0.459992897895034	25	day
Zm00001eb246090_T001	exp_day_14A0425_26	2849.5849934818	3.45493399452445	1.25895243419151	25	day
Zm00001eb246090_T001	exp_day_14A0091_8	3117.1765206668	3.49390069705602	1.44092638153843	25	day
Zm00001eb246090_T001	exp_day_14A0355_26	3011.53624794616	3.47893228120559	1.37102409212543	25	day
Zm00001eb246090_T001	exp_day_14A0307_26	2626.19609063458	3.4194924891935	1.09344110770025	25	day
Zm00001eb246090_T001	exp_day_14A0451_26	2696.26992896364	3.43092441059579	1.14682801827215	25	day
Zm00001eb246090_T001	exp_day_14A0155_26	2496.41973167232	3.39749153867901	0.990696981294814	25	day
Zm00001eb246090_T001	exp_day_14A0095_8	2409.19215139811	3.38205166787167	0.918593003929473	25	day
Zm00001eb246090_T001	exp_day_14A0511_26	2391.08336751417	3.37877631136171	0.90329713555052	25	day
Zm00001eb246090_T001	exp_day_14A0013_8	2337.43762879227	3.36892579082242	0.857295344546918	25	day
Zm00001eb246090_T001	exp_day_14A0083_8	2079.83962683552	3.31823860982994	0.620586929262946	25	day
Zm00001eb246090_T001	exp_day_14A0157_26	2193.04495256509	3.34124552134761	0.728028879264755	25	day
Zm00001eb246090_T001	exp_day_14A0113_26	2753.62039746041	3.44006175903281	1.18949930568789	25	day
Zm00001eb246090_T001	exp_day_14A0381_26	2138.51654723232	3.33031564970936	0.676986533959914	25	day
Zm00001eb246090_T001	exp_day_14A0035_8	2961.33079928952	3.47163355394358	1.33693913948155	25	day
Zm00001eb246090_T001	exp_day_14A0031_8	2754.52559684975	3.44020444966342	1.1901656689061	25	day
Zm00001eb246090_T001	exp_day_14A0371_26	1957.47014045784	3.29191695452404	0.497665172852107	25	day
Zm00001eb246090_T001	exp_day_14A0011_8	2063.04508845563	3.31471918009354	0.604151242383271	25	day
Zm00001eb246090_T001	exp_day_14A0373_26	2310.86971637176	3.36396335610874	0.834120844919496	25	day
Zm00001eb246090_T001	exp_day_14A0209_26	2793.84616933493	3.44635790894962	1.21890223637012	25	day
Zm00001eb246090_T001	exp_day_14A0269_26	2723.38923289499	3.43526915523136	1.16711791400834	25	day
Zm00001eb246090_T001	exp_day_14A0465_26	2423.82819879461	3.38468097388319	0.93087182565714	25	day
Zm00001eb246090_T001	exp_day_14A0297_8	2497.75691798575	3.39772400950291	0.991782616740487	25	day
Zm00001eb246090_T001	exp_day_14A0291_8	2781.90957495565	3.44449909503839	1.21022160180691	25	day
Zm00001eb246090_T001	exp_day_14A0479_26	3537.07818361659	3.54876742561669	1.69715322460038	25	day
Zm00001eb246090_T001	exp_day_14A0231_8	2444.60676624594	3.3883866272797	0.948177174384446	25	day
Zm00001eb246090_T001	exp_day_14A0295_8	2446.09258053661	3.38865040026948	0.949408990500153	25	day
Zm00001eb246090_T001	exp_day_14A0411_26	3823.48526517824	3.58257299202936	1.85502473957983	25	day
Zm00001eb246090_T001	exp_day_14A0215_26	2327.0386488916	3.3669901859697	0.84825609737767	25	day
Zm00001eb246090_T001	exp_day_14A0357_8	3687.61791059997	3.56686367070194	1.78166243211291	25	day
Zm00001eb246090_T001	exp_day_14A0361_26	1513.10052147044	3.18015470902847	-0.0242629261628975	25	day
Zm00001eb246090_T001	exp_day_14A0429_26	2276.38788976634	3.3574370069165	0.80364288689073	25	day
Zm00001eb246090_T001	exp_day_14A0103_8	2389.04325813342	3.37840576144966	0.901566672724434	25	day
Zm00001eb246090_T001	exp_day_14A0167_26	2296.18162192878	3.36119533315029	0.821194217019992	25	day
Zm00001eb246090_T001	exp_day_14A0405_26	2188.11337493547	3.34026825441115	0.723465056552396	25	day
Zm00001eb246090_T001	exp_day_14A0437_26	1865.76976937008	3.27109075926794	0.400407136817332	25	day
Zm00001eb246090_T001	exp_day_14A0211_26	2369.12041873647	3.37477041177559	0.884589641382373	25	day
Zm00001eb246090_T001	exp_day_14A0271_8	2660.97582328388	3.42520410678776	1.12011428073875	25	day
Zm00001eb246090_T001	exp_day_14A0389_26	2051.19699193596	3.31221904669539	0.59247565492529	25	day
Zm00001eb246090_T001	exp_day_14A0421_26	2259.00311776761	3.35410903827498	0.788101320604667	25	day
Zm00001eb246090_T001	exp_day_14A0055_8	2325.47545106357	3.36669847422416	0.846893807669428	25	day
Zm00001eb246090_T001	exp_day_14A0223_26	2008.9741514655	3.30319047237169	0.550312341073761	25	day
Zm00001eb246090_T001	exp_day_14A0481_26	2722.92307929353	3.43519483939712	1.16677086011802	25	day
Zm00001eb246090_T001	exp_day_14A0053_8	3377.84214540554	3.52876790264181	1.60375573637703	25	day
Zm00001eb246090_T001	exp_day_14A0225_8	2643.41357547867	3.42232937800804	1.10668933816954	25	day
Zm00001eb246090_T001	exp_day_14A0137_26	2812.76829176284	3.44928833128209	1.23258726703959	25	day
Zm00001eb246090_T001	exp_day_14A0093_26	2217.08974693302	3.34597911431505	0.750134691187669	25	day
Zm00001eb246090_T001	exp_day_14A0339_8	2389.52574903358	3.37849342596654	0.901976064773105	25	day
Zm00001eb246090_T001	exp_day_14A0097_8	2982.16519897613	3.47467730398801	1.35115340895618	25	day
Zm00001eb246090_T001	exp_day_14A0353_26	2196.68779124156	3.34196599556168	0.731393483610965	25	day
Zm00001eb246090_T001	exp_day_14A0057_8	2376.90743157933	3.37619494416964	0.891242187428792	25	day
Zm00001eb246090_T001	exp_day_14A0087_26	2130.24326748357	3.32863302441899	0.669128697753543	25	day
Zm00001eb246090_T001	exp_day_14A0359_26	1701.61844889146	3.23111733492288	0.213731812900701	25	day
Zm00001eb246090_T001	exp_day_14A0397_26	2225.89782160735	3.34770029043766	0.758172559232972	25	day
Zm00001eb246090_T001	exp_day_14A0387_26	3222.31160766431	3.50830229215445	1.50818162609065	25	day
Zm00001eb246090_T001	exp_day_14A0319_26	2092.19248053599	3.32080916593597	0.632591389766408	25	day
Zm00001eb246090_T001	exp_day_14A0441_26	3969.722773195	3.59886956667242	1.93112951168949	25	day
Zm00001eb246090_T001	exp_day_14A0261_8	3103.3687047356	3.49197329664629	1.43192544900141	25	day
Zm00001eb246090_T001	exp_day_14A0445_8	3846.19449247935	3.5851441423441	1.86703197502952	25	day
Zm00001eb246090_T001	exp_day_14A0461_26	1454.21059303725	3.1629258474634	-0.104721464956382	25	day
Zm00001eb246090_T001	exp_day_14A0265_8	1675.55984331037	3.22441905979623	0.182450963200262	25	day
Zm00001eb246090_T001	exp_day_14A0033_8	1586.61039128823	3.20074393280528	0.0718884564294216	25	day
Zm00001eb246090_T001	exp_day_14A0003_8	2445.43446330725	3.38853358608604	0.948863469922707	25	day
Zm00001eb246090_T001	exp_day_14A0485_26	3498.8370234246	3.5440478210716	1.67511273841117	25	day
Zm00001eb246090_T001	exp_day_14A0529_26	2435.62732390865	3.38678911000264	0.9407167913914	25	day
Zm00001eb246090_T001	exp_day_14A0413_26	2255.81121791741	3.35349523189754	0.785234853540404	25	day
Zm00001eb246090_T001	exp_day_14A0337_26	2947.41069796592	3.46958797831767	1.3273863303635	25	day
Zm00001eb246090_T001	exp_day_14A0275_8	2201.8055887435	3.34297616966025	0.736110982302956	25	day
Zm00001eb246090_T001	exp_day_14A0443_26	3861.15463415537	3.58682965820981	1.87490331018163	25	day
Zm00001eb246090_T001	exp_day_14A0491_26	3239.63891246628	3.51063064255341	1.51905498938236	25	day
Zm00001eb246090_T001	exp_day_14A0577_8	2505.36544113206	3.3990443936718	0.997948792054694	25	day
Zm00001eb246090_T001	exp_day_14A0393_8	2478.24020499378	3.39431860609399	0.97587943119051	25	day
Zm00001eb246090_T001	exp_day_14A0073_8	2651.42242466074	3.42364269095813	1.11282249099242	25	day
Zm00001eb246090_T001	exp_day_14A0317_26	3542.28440133791	3.54940601233167	1.70013541548895	25	day
Zm00001eb246090_T001	exp_day_14A0475_26	3199.11975843474	3.50516623127433	1.49353626632448	25	day
Zm00001eb246090_T001	exp_day_14A0069_8	2583.34251064158	3.41235007148405	1.06008611844662	25	day
Zm00001eb246090_T001	exp_day_14A0321_8	2840.36352903422	3.4535268016756	1.25238086357485	25	day
Zm00001eb246090_T001	exp_day_14A0247_8	2473.84024256582	3.39354716932557	0.972276832439315	25	day
Zm00001eb246090_T001	exp_day_14A0569_26	3175.27596242991	3.50191822793453	1.4783681368616	25	day
Zm00001eb246090_T001	exp_day_14A0043_8	2372.90394786577	3.37546314269111	0.887824684918431	25	day
Zm00001eb246090_T001	exp_day_14A0423_26	3138.24343922559	3.49682499528365	1.45458281272529	25	day
Zm00001eb246090_T001	exp_day_14A0369_26	2350.76278443391	3.37139351357462	0.868819574748633	25	day
Zm00001eb246090_T001	exp_day_14A0477_26	2781.84570326413	3.4444891272544	1.21017505239725	25	day
Zm00001eb246090_T001	exp_day_14A0051_8	3508.02832685982	3.54518687410006	1.68043209987517	25	day
Zm00001eb246090_T001	exp_day_14A0407_26	3159.24606205198	3.49972089883074	1.46810664115737	25	day
Zm00001eb246090_T001	exp_day_14A0285_26	2197.08047000387	3.34204358755923	0.731755837137433	25	day
Zm00001eb246090_T001	exp_day_14A0419_26	3743.8492739499	3.57343434251368	1.8123473761452	25	day
Zm00001eb246090_T001	exp_day_14A0067_8	2862.70889303326	3.45692886818368	1.26826846584529	25	day
Zm00001eb246090_T001	exp_day_14A0377_8	2825.5590766821	3.4512580668911	1.24178590435595	25	day
Zm00001eb246090_T001	exp_day_14A0447_26	2902.01453656128	3.46284921052425	1.29591638048437	25	day
Zm00001eb246090_T001	exp_day_14A0572_26	2249.21024704378	3.35222309805141	0.779294006548118	25	day
Zm00001eb246090_T001	exp_day_14A0395_8	3147.78427623922	3.49814290806489	1.46073744669433	25	day
Zm00001eb246090_T001	exp_day_14A0221_26	2146.06515175382	3.33184522311248	0.684129620026696	25	day
Zm00001eb246090_T001	exp_day_14A0105_8	3085.73595086341	3.48949948015017	1.42037276110213	25	day
Zm00001eb246090_T001	exp_day_14A0240_8	1929.41090004279	3.28564976114642	0.468397468796583	25	day
Zm00001eb246090_T001	exp_day_14A0240_26	820.679769588027	2.91470259442836	-1.26392053091495	25	day
Zm00001eb246090_T001	exp_day_14A0565_26	2233.85072525309	3.34924852014629	0.765402769981521	25	day
Zm00001eb246090_T001	exp_day_14A0564_26	2671.40139328608	3.42690168950596	1.12804196792061	25	day
Zm00001eb246090_T001	exp_day_14A0349_26	2560.75973377217	3.40853839504564	1.04228564361958	25	day
Zm00001eb246090_T001	exp_day_14A0255_8	2155.8828671377	3.33382656070894	0.693382438459615	25	day
Zm00001eb246090_T001	exp_day_14A0017_8	1904.91406330923	3.2801033146276	0.442495642334366	25	day
Zm00001eb246090_T001	exp_day_14A0463_26	2407.89583997015	3.38181802162384	0.917501879270781	25	day
Zm00001eb246090_T001	exp_day_14A0331_26	1956.15824782074	3.29162594235539	0.496306150157968	25	day
Zm00001eb246090_T001	exp_day_14A0277_8	1647.43057941965	3.21707066236191	0.148134051557205	25	day
Zm00001eb246090_T001	exp_day_14A0329_26	2864.25100431822	3.45716267342921	1.26936033302099	25	day
Zm00001eb246090_T001	exp_day_14A0576_8	3238.06561207433	3.51041974537764	1.51807010256705	25	day
Zm00001eb246090_T001	exp_day_14A0574_26	2366.66026849717	3.37431938635245	0.882483359062568	25	day
Zm00001eb246090_T001	exp_day_14A0573_26	2452.54061730318	3.38979325193366	0.954746091539007	25	day
Zm00001eb246090_T001	exp_day_14A0566_26	2052.36982766622	3.31246717618497	0.593634416117239	25	day
Zm00001eb246090_T001	exp_day_14A0505_26	2259.60485020715	3.35422465505992	0.788641249348143	25	day
Zm00001eb246090_T001	exp_day_14A0549_26	2168.13018116014	3.33628561714233	0.704866197075584	25	day
Zm00001eb246090_T001	exp_day_14A0009_8	2155.44922412936	3.33373923668088	0.692974636488943	25	day
Zm00001eb246090_T001	exp_day_14A0305_8	3037.14998556652	3.48260921004554	1.38819529758159	25	day
Zm00001eb246090_T001	exp_day_14A0427_26	1952.95208965065	3.29091391073616	0.492980972609738	25	day
Zm00001eb246090_T001	exp_day_14A0325_8	2385.58302357792	3.37777654704276	0.898628250381451	25	day
Zm00001eb246090_T001	exp_day_14A0019_8	2284.76340114045	3.35903127466078	0.811088094611824	25	day
Zm00001eb246090_T001	exp_day_14A0273_26	2425.04556876878	3.38489895402395	0.931889789818315	25	day
Zm00001eb246090_T001	exp_day_14A0401_26	2925.80809082474	3.46639424692022	1.31247165010054	25	day
Zm00001eb246090_T001	exp_day_14A0313_8	2976.03675813291	3.47378419701009	1.34698261205481	25	day
Zm00001eb246090_T001	exp_day_14A0457_26	2228.96150015683	3.34829736510476	0.760960889447621	25	day
Zm00001eb246090_T001	exp_day_14A0383_26	2122.36924648341	3.32702552302433	0.661621689073112	25	day
Zm00001eb246090_T001	exp_day_14A0493_26	3219.19408044904	3.50788204732565	1.50621908870919	25	day
Zm00001eb246090_T001	exp_day_14A0471_26	1057.85785216424	3.02483766155764	-0.749591331758393	25	day
Zm00001eb246090_T001	exp_day_14A0015_8	1852.54973571337	3.2680042438083	0.38599315346109	25	day
Zm00001eb246090_T001	exp_day_14A0539_26	2408.70081002886	3.38196312364554	0.918179503651141	25	day
Zm00001eb246090_T001	exp_day_14A0523_26	1920.80214118872	3.28370867291984	0.459332614349311	25	day
Zm00001eb246090_T001	exp_day_14A0351_26	2407.10131466295	3.38167475479236	0.916832825202735	25	day
Zm00001eb246090_T001	exp_day_14A0449_26	2726.5766218508	3.43577695943622	1.16948935243228	25	day
Zm00001eb246090_T001	exp_day_14A0487_26	2437.73620696846	3.38716482612193	0.942471380331883	25	day
Zm00001eb246090_T001	exp_day_14A0507_26	2463.4750708657	3.39172442945352	0.963764663126718	25	day
Zm00001eb246090_T001	exp_day_14A0385_26	2102.42327021201	3.32292667421786	0.642480123366155	25	day
Zm00001eb246090_T001	exp_day_14A0267_8	2081.59833001221	3.31860551580442	0.622300374952308	25	day
Zm00001eb246090_T001	exp_day_14A0459_26	2153.67172294394	3.33338111218861	0.69130220019676	25	day
Zm00001eb246090_T001	exp_day_14A0065_8	2184.75926304875	3.3396023275648	0.720355187638635	25	day
Zm00001eb246090_T001	exp_day_14A0439_26	3610.25126969567	3.55765770754778	1.73867071494272	25	day
Zm00001eb246090_T001	exp_day_14A0483_26	3441.95437772639	3.53693126794634	1.64187853639831	25	day
Zm00001eb246090_T001	exp_day_14A0469_26	1212.77187426074	3.08413706972153	-0.472663937910366	25	day
Zm00001eb246090_T001	exp_day_14A0501_26	2591.83918998444	3.41377558230422	1.06674323372917	25	day
Zm00001eb246090_T001	exp_day_14A0547_26	2203.74331255404	3.34335803397142	0.737894283212231	25	day
Zm00001eb246090_T001	exp_day_14A0495_26	1979.92603592907	3.29686826009809	0.520787699555512	25	day
Zm00001eb246090_T001	exp_day_14A0025_8	1432.18979596205	3.15630370741122	-0.135646764940467	25	day
Zm00001eb246090_T001	exp_day_14A0521_26	2881.12692477886	3.45971310261166	1.28127080107725	25	day
Zm00001eb246090_T001	exp_day_14A0075_8	2336.77453757669	3.36880262410218	0.856720157712806	25	day
Zm00001eb246090_T001	exp_day_14A0497_26	1896.50107164301	3.2781820298421	0.43352326967563	25	day
Zm00001eb246090_T001	exp_day_14A0299_26	2766.80916195325	3.44213614258825	1.19918664742768	25	day
Zm00001eb246090_T001	exp_day_14A0519_26	3055.6700385052	3.48524856002453	1.40052102449467	25	day
Zm00001eb246090_T001	exp_day_14A0027_8	2586.55658227413	3.41288985531551	1.06260690127256	25	day
Zm00001eb246090_T001	exp_day_14A0005_8	2611.65584444929	3.41708220547919	1.08218511698962	25	day
Zm00001eb246090_T001	exp_day_14A0533_26	2751.1647369883	3.43967442601105	1.18769046597787	25	day
Zm00001eb246090_T001	exp_day_14A0333_26	2179.54231860478	3.33856451960756	0.715508639219154	25	day
Zm00001eb246090_T001	exp_day_14A0283_8	2876.02776784651	3.4589440535359	1.27767935281688	25	day
Zm00001eb246090_T001	exp_day_14A0473_26	2041.88610237054	3.31024415395948	0.583252933899602	25	day
Zm00001eb246090_T001	exp_day_14A0047_8	3183.56976732334	3.50305076781789	1.48365708203055	25	day
Zm00001eb246090_T001	exp_day_14A0049_8	2358.4458263341	3.37281001024678	0.87543459408795	25	day
Zm00001eb246090_T001	exp_day_14A0453_26	3038.65189855106	3.48282385097896	1.38919766769193	25	day
Zm00001eb246090_T001	exp_day_14A0345_8	3761.98743133526	3.57553276774563	1.82214699217276	25	day
Zm00001eb246090_T001	exp_day_14A0343_8	3112.18446847	3.49320485510752	1.43767680952253	25	day
Zm00001eb246090_T001	exp_night_14A0253_26	928.704230631816	2.96834480722642	-1.01341215907161	25	night
Zm00001eb246090_T001	exp_night_14A0165_8	1314.3797159392	3.11905114045497	-0.309615723497882	25	night
Zm00001eb246090_T001	exp_night_14A0163_8	1299.69670451024	3.11417603990245	-0.332382373833152	25	night
Zm00001eb246090_T001	exp_night_14A0199_8	1141.44196376911	3.05783414707447	-0.595498213070479	25	night
Zm00001eb246090_T001	exp_night_14A0147_8	1776.96389844267	3.24992293837418	0.301553713907103	25	night
Zm00001eb246090_T001	exp_night_14A0503_8	971.862745702086	2.98805157306497	-0.921381842516694	25	night
Zm00001eb246090_T001	exp_night_14A0045_8	1523.83994868168	3.1832242613535	-0.00992816040433617	25	night
Zm00001eb246090_T001	exp_night_14A0085_8	932.89203794324	2.97029667276586	-1.00429697472635	25	night
Zm00001eb246090_T001	exp_night_14A0249_8	1157.54321994012	3.06391223996577	-0.567113605600167	25	night
Zm00001eb246090_T001	exp_night_14A0241_8	1089.51607221614	3.03763207066973	-0.689841622934224	25	night
Zm00001eb246090_T001	exp_night_14A0079_26	1267.53654917232	3.10330298466393	-0.383159387358295	25	night
Zm00001eb246090_T001	exp_night_14A0467_26	717.661940501528	2.85652464573633	-1.53561072495838	25	night
Zm00001eb246090_T001	exp_night_14A0263_8	1423.69731920067	3.15372260710687	-0.14770046670034	25	night
Zm00001eb246090_T001	exp_night_14A0095_8	1441.28636846103	3.15905149886804	-0.12281461786621	25	night
Zm00001eb246090_T001	exp_night_14A0403_26	1080.87570021893	3.03417736630658	-0.705975043240195	25	night
Zm00001eb246090_T001	exp_night_14A0513_26	1526.595549325	3.18400838437894	-0.00626631701307993	25	night
Zm00001eb246090_T001	exp_night_14A0195_8	1022.53362720416	3.01010211555671	-0.818406122281882	25	night
Zm00001eb246090_T001	exp_night_14A0281_8	1238.04368501361	3.09308661858421	-0.430869671839278	25	night
Zm00001eb246090_T001	exp_night_14A0171_26	959.4315515662	2.98246641882149	-0.947464433503267	25	night
Zm00001eb246090_T001	exp_night_14A0059_8	1166.87876968472	3.06739776367579	-0.550836259382088	25	night
Zm00001eb246090_T001	exp_night_14A0039_8	1331.32108233945	3.12460890012275	-0.283661064790696	25	night
Zm00001eb246090_T001	exp_night_14A0001_8	798.447630341703	2.90279001955374	-1.31955208637551	25	night
Zm00001eb246090_T001	exp_night_14A0023_8	1132.8120527325	3.05454106934872	-0.610876839275515	25	night
Zm00001eb246090_T001	exp_night_14A0151_8	1160.87688468092	3.06516011158578	-0.561286062859241	25	night
Zm00001eb246090_T001	exp_night_14A0311_8	1294.13206989841	3.11231405745475	-0.341077805416712	25	night
Zm00001eb246090_T001	exp_night_14A0021_8	1823.29795028138	3.26109577017422	0.353730679716565	25	night
Zm00001eb246090_T001	exp_night_14A0081_8	1501.00260762522	3.17667068664702	-0.0405332611979154	25	night
Zm00001eb246090_T001	exp_night_14A0309_26	1061.59082408937	3.02636606127769	-0.742453726774852	25	night
Zm00001eb246090_T001	exp_night_14A0219_8	1498.44847489258	3.17593154681826	-0.0439850336996335	25	night
Zm00001eb246090_T001	exp_night_14A0107_8	1385.47107440879	3.14191081343376	-0.202861375381318	25	night
Zm00001eb246090_T001	exp_night_14A0101_8	1172.00748741461	3.06930078426597	-0.541949180256074	25	night
Zm00001eb246090_T001	exp_night_14A0063_8	1394.66640643087	3.14478162519308	-0.189454725241759	25	night
Zm00001eb246090_T001	exp_night_14A0355_26	884.259493903837	2.94707059301607	-1.11276243725912	25	night
Zm00001eb246090_T001	exp_night_14A0239_8	1136.748007905	3.0560460837683	-0.603848443312993	25	night
Zm00001eb246090_T001	exp_night_14A0185_8	1071.14143977331	3.03025208242869	-0.724306063195982	25	night
Zm00001eb246090_T001	exp_night_14A0007_8	1215.32788509222	3.0850506633342	-0.468397468715687	25	night
Zm00001eb246090_T001	exp_night_14A0169_26	824.320054066281	2.9166223979562	-1.25495507570843	25	night
Zm00001eb246090_T001	exp_night_14A0425_26	1040.25653553814	3.01755774031088	-0.783588460578189	25	night
Zm00001eb246090_T001	exp_night_14A0091_8	1704.71754029303	3.2319071154315	0.217420076658057	25	night
Zm00001eb246090_T001	exp_night_14A0307_26	1193.94150927247	3.07734664769261	-0.504375112335577	25	night
Zm00001eb246090_T001	exp_night_14A0451_26	1271.43783639991	3.10463657453104	-0.376931541620933	25	night
Zm00001eb246090_T001	exp_night_14A0125_8	980.167590360313	2.99174319428349	-0.904142023861254	25	night
Zm00001eb246090_T001	exp_night_14A0133_8	1217.97377925464	3.08599436382388	-0.463990400833014	25	night
Zm00001eb246090_T001	exp_night_14A0155_26	863.940477836466	2.93698622187336	-1.15985630725915	25	night
Zm00001eb246090_T001	exp_night_14A0183_8	981.121299028026	2.99216512958456	-0.902171591998371	25	night
Zm00001eb246090_T001	exp_night_14A0149_8	1204.9966575447	3.08134610414584	-0.485697707506492	25	night
Zm00001eb246090_T001	exp_night_14A0511_26	1108.61832163157	3.04517361904378	-0.654622699146134	25	night
Zm00001eb246090_T001	exp_night_14A0013_8	1195.30992792873	3.07784370687006	-0.502053853037028	25	night
Zm00001eb246090_T001	exp_night_14A0083_8	1070.52897972143	3.03000392112018	-0.725464972981879	25	night
Zm00001eb246090_T001	exp_night_14A0157_26	962.877667001106	2.98402191780563	-0.940200275341365	25	night
Zm00001eb246090_T001	exp_night_14A0113_26	761.67479537186	2.88233939420333	-1.41505621628519	25	night
Zm00001eb246090_T001	exp_night_14A0381_8	1225.12231697044	3.08853379720975	-0.452131282990628	25	night
Zm00001eb246090_T001	exp_night_14A0235_8	1290.2372748892	3.11100605458759	-0.347186160227695	25	night
Zm00001eb246090_T001	exp_night_14A0145_8	902.088221523241	2.95573017805353	-1.07232229813328	25	night
Zm00001eb246090_T001	exp_night_14A0381_26	596.419698289899	2.77627953818369	-1.91035423744324	25	night
Zm00001eb246090_T001	exp_night_14A0035_8	1339.29542254235	3.12720053436421	-0.271558169694136	25	night
Zm00001eb246090_T001	exp_night_14A0031_8	1072.46756792261	3.03078892787332	-0.721799002594787	25	night
Zm00001eb246090_T001	exp_night_14A0011_8	885.325917431283	2.94759344887876	-1.11032070780692	25	night
Zm00001eb246090_T001	exp_night_14A0371_26	874.117851074888	2.9420665428795	-1.13613128032034	25	night
Zm00001eb246090_T001	exp_night_14A0373_26	666.746064311664	2.82461133697381	-1.68464542358891	25	night
Zm00001eb246090_T001	exp_night_14A0201_8	900.416598940848	2.95492555103032	-1.07607989490287	25	night
Zm00001eb246090_T001	exp_night_14A0209_26	886.709162056136	2.94827070226161	-1.1071579441286	25	night
Zm00001eb246090_T001	exp_night_14A0361_26	646.069288779529	2.81095078781464	-1.74843999413042	25	night
Zm00001eb246090_T001	exp_night_14A0207_8	928.751745704268	2.96836700246421	-1.01330850762639	25	night
Zm00001eb246090_T001	exp_night_14A0465_26	925.299559210544	2.9667514573878	-1.02085308018635	25	night
Zm00001eb246090_T001	exp_night_14A0269_26	918.888887479252	2.96373537248807	-1.03493815382819	25	night
Zm00001eb246090_T001	exp_night_14A0297_8	1108.59519211525	3.04516456626788	-0.654664975481001	25	night
Zm00001eb246090_T001	exp_night_14A0291_8	1145.55455772754	3.05939472505486	-0.588210336068221	25	night
Zm00001eb246090_T001	exp_night_14A0231_8	1098.58867079026	3.04123025660012	-0.673038145747283	25	night
Zm00001eb246090_T001	exp_night_14A0479_26	1084.66959799203	3.03569767644888	-0.698875216469876	25	night
Zm00001eb246090_T001	exp_night_14A0295_8	1407.27162239751	3.14868642805284	-0.171219351349715	25	night
Zm00001eb246090_T001	exp_night_14A0485_26	1125.12769051082	3.05158763753141	-0.624669323912367	25	night
Zm00001eb246090_T001	exp_night_14A0203_8	1110.70532530493	3.04598968602888	-0.650811677916974	25	night
Zm00001eb246090_T001	exp_night_14A0411_26	954.051895836788	2.98002697102165	-0.958856620079078	25	night
Zm00001eb246090_T001	exp_night_14A0215_26	867.153040453956	2.93859629057515	-1.15233730929089	25	night
Zm00001eb246090_T001	exp_night_14A0429_26	1096.45053618552	3.04038495502278	-0.676985692106926	25	night
Zm00001eb246090_T001	exp_night_14A0189_8	1368.3953950161	3.13652886309428	-0.227995007022516	25	night
Zm00001eb246090_T001	exp_night_14A0405_26	763.463268294973	2.88335662282872	-1.41030577305313	25	night
Zm00001eb246090_T001	exp_night_14A0217_8	1006.64581601433	3.00330790593787	-0.850134984698252	25	night
Zm00001eb246090_T001	exp_night_14A0103_8	1166.27402966188	3.06717282314012	-0.551886728488642	25	night
Zm00001eb246090_T001	exp_night_14A0167_26	925.80322237392	2.96698753510583	-1.01975060059634	25	night
Zm00001eb246090_T001	exp_night_14A0205_8	1203.52638207669	3.08081631655093	-0.488171808049721	25	night
Zm00001eb246090_T001	exp_night_14A0437_26	594.248778084624	2.77469851256638	-1.91773760461952	25	night
Zm00001eb246090_T001	exp_night_14A0211_26	694.169112456139	2.84209046742815	-1.60301813263733	25	night
Zm00001eb246090_T001	exp_night_14A0271_8	984.173535204908	2.99351273683653	-0.895878285272825	25	night
Zm00001eb246090_T001	exp_night_14A0389_26	714.15750147016	2.85440169842574	-1.54552485874494	25	night
Zm00001eb246090_T001	exp_night_14A0421_26	886.007541009037	2.94792731205798	-1.10876157150206	25	night
Zm00001eb246090_T001	exp_night_14A0053_8	1555.6462606864	3.19218993274406	0.0319413976429168	25	night
Zm00001eb246090_T001	exp_night_14A0055_8	944.438910377723	2.97563347210968	-0.979374197593567	25	night
Zm00001eb246090_T001	exp_night_14A0117_8	1120.38048956626	3.04975299571876	-0.633237075118557	25	night
Zm00001eb246090_T001	exp_night_14A0223_26	934.14502376594	2.97087896716908	-1.00157766813411	25	night
Zm00001eb246090_T001	exp_night_14A0481_26	949.215927758767	2.97782230589772	-0.969152374893221	25	night
Zm00001eb246090_T001	exp_night_14A0137_26	1015.10399942863	3.00693816076924	-0.833181746199185	25	night
Zm00001eb246090_T001	exp_night_14A0187_8	1342.28911509421	3.12816949560012	-0.267033134485404	25	night
Zm00001eb246090_T001	exp_night_14A0093_26	753.275709555651	2.87753012206593	-1.43751544885687	25	night
Zm00001eb246090_T001	exp_night_14A0339_8	1247.70793848327	3.09646087269168	-0.415111953084655	25	night
Zm00001eb246090_T001	exp_night_14A0097_8	1406.93123981223	3.14858144536056	-0.171709619031517	25	night
Zm00001eb246090_T001	exp_night_14A0225_8	1359.15551727824	3.13358856751318	-0.241726145622852	25	night
Zm00001eb246090_T001	exp_night_14A0353_26	690.666077257163	2.83989647624064	-1.61326404031999	25	night
Zm00001eb246090_T001	exp_night_14A0461_26	1289.38145627802	3.11071811329752	-0.348530841962456	25	night
Zm00001eb246090_T001	exp_night_14A0359_26	636.246621460119	2.80430754161464	-1.77946385952504	25	night
Zm00001eb246090_T001	exp_night_14A0087_26	927.469959169734	2.96776785661874	-1.01610651021457	25	night
Zm00001eb246090_T001	exp_night_14A0397_26	1006.91037032883	3.00342191365484	-0.849602570279351	25	night
Zm00001eb246090_T001	exp_night_14A0387_26	1541.5239756724	3.18823192305944	0.0134575486345571	25	night
Zm00001eb246090_T001	exp_night_14A0319_26	768.284675116834	2.88608708096435	-1.39755457234267	25	night
Zm00001eb246090_T001	exp_night_14A0161_8	1205.99120254598	3.0817041046461	-0.484025850255249	25	night
Zm00001eb246090_T001	exp_night_14A0441_26	1138.68306674711	3.05678409563516	-0.600401938377349	25	night
Zm00001eb246090_T001	exp_night_14A0445_8	1447.55259436419	3.16093426828502	-0.114022111431408	25	night
Zm00001eb246090_T001	exp_night_14A0261_8	919.289635135414	2.9639245307641	-1.03405478736592	25	night
Zm00001eb246090_T001	exp_night_14A0265_8	822.524197071062	2.91567636428301	-1.25937303952497	25	night
Zm00001eb246090_T001	exp_night_14A0033_8	1021.10570876996	3.00949581396054	-0.821237542124235	25	night
Zm00001eb246090_T001	exp_night_14A0003_8	1123.14001160834	3.05082040596795	-0.628252284416107	25	night
Zm00001eb246090_T001	exp_night_14A0529_26	846.583950821098	2.92818272466001	-1.2009685142023	25	night
Zm00001eb246090_T001	exp_night_14A0357_8	1731.35377252485	3.23863658616076	0.24884660937963	25	night
Zm00001eb246090_T001	exp_night_14A0413_26	860.650242164029	2.93533101440603	-1.16758610262133	25	night
Zm00001eb246090_T001	exp_night_14A0337_26	798.505298380231	2.90282134619316	-1.31940579141436	25	night
Zm00001eb246090_T001	exp_night_14A0275_8	647.519807529222	2.81192324513756	-1.74389863224501	25	night
Zm00001eb246090_T001	exp_night_14A0221_26	732.309795705844	2.86528748643101	-1.49468838337993	25	night
Zm00001eb246090_T001	exp_night_14A0443_26	1081.59036223308	3.03446415646313	-0.70463573728261	25	night
Zm00001eb246090_T001	exp_night_14A0159_8	1657.65053701652	3.21975489365998	0.160669373592863	25	night
Zm00001eb246090_T001	exp_night_14A0491_26	988.869435850274	2.99557791477009	-0.886233933656485	25	night
Zm00001eb246090_T001	exp_night_14A0181_8	837.124350039423	2.92330845840295	-1.22373126838963	25	night
Zm00001eb246090_T001	exp_night_14A0393_8	1167.32040036436	3.0675619600953	-0.550069464435193	25	night
Zm00001eb246090_T001	exp_night_14A0073_8	1320.15070997777	3.12095236248836	-0.300737043606551	25	night
Zm00001eb246090_T001	exp_night_14A0135_8	1209.59017012096	3.08299714316025	-0.477987378760239	25	night
Zm00001eb246090_T001	exp_night_14A0051_8	1520.37492153298	3.1822362530327	-0.0145421452289829	25	night
Zm00001eb246090_T001	exp_night_14A0317_26	786.205607400512	2.89608817898836	-1.35084958662419	25	night
Zm00001eb246090_T001	exp_night_14A0475_26	1157.90898580895	3.0640493302578	-0.566473395883604	25	night
Zm00001eb246090_T001	exp_night_14A0407_26	989.900248870917	2.99602993748692	-0.88412299398932	25	night
Zm00001eb246090_T001	exp_night_14A0069_8	862.159006595985	2.93609080652204	-1.16403788423148	25	night
Zm00001eb246090_T001	exp_night_14A0321_8	996.338287369115	2.99884249173051	-0.870988405620734	25	night
Zm00001eb246090_T001	exp_night_14A0109_8	1148.53198099115	3.06052105822798	-0.582950376147952	25	night
Zm00001eb246090_T001	exp_night_14A0569_26	1176.16254782709	3.07083643629304	-0.534777707101765	25	night
Zm00001eb246090_T001	exp_night_14A0143_8	1406.57986046656	3.14847304435894	-0.172215850169379	25	night
Zm00001eb246090_T001	exp_night_14A0043_8	1092.22357691098	3.03870898929571	-0.684812428247268	25	night
Zm00001eb246090_T001	exp_night_14A0369_26	818.454553128809	2.91352487264394	-1.26942047492006	25	night
Zm00001eb246090_T001	exp_night_14A0423_26	1416.72671026094	3.15159252163376	-0.157647935604407	25	night
Zm00001eb246090_T001	exp_night_14A0331_26	832.903532852124	2.92111581373947	-1.2339708878242	25	night
Zm00001eb246090_T001	exp_night_14A0119_8	851.160539046544	2.93052141947823	-1.1900468426196	25	night
Zm00001eb246090_T001	exp_night_14A0141_8	1558.70059246092	3.19304123712244	0.0359169769981835	25	night
Zm00001eb246090_T001	exp_night_14A0285_26	720.992399993958	2.85853262602108	-1.52623348554957	25	night
Zm00001eb246090_T001	exp_night_14A0247_8	1061.36688778353	3.02627452599514	-0.742881195244224	25	night
Zm00001eb246090_T001	exp_night_14A0191_8	852.940686382812	2.93142770620278	-1.18581449648867	25	night
Zm00001eb246090_T001	exp_night_14A0419_26	1057.5458288044	3.02470966515752	-0.750189073128925	25	night
Zm00001eb246090_T001	exp_night_14A0477_26	1328.76725578334	3.12377563467065	-0.287552402616465	25	night
Zm00001eb246090_T001	exp_night_14A0067_8	1203.21501189632	3.0807040368747	-0.488696152542924	25	night
Zm00001eb246090_T001	exp_night_14A0377_8	1018.57751671011	3.00842025002556	-0.826260410423466	25	night
Zm00001eb246090_T001	exp_night_14A0447_26	870.407559600421	2.9402213231904	-1.14474843005929	25	night
Zm00001eb246090_T001	exp_night_14A0574_26	709.376335759674	2.85148848568134	-1.55912952088255	25	night
Zm00001eb246090_T001	exp_night_14A0572_26	908.132266102331	2.95862707162642	-1.0587938462948	25	night
Zm00001eb246090_T001	exp_night_14A0395_8	849.891235433679	2.92987405024934	-1.19307004772339	25	night
Zm00001eb246090_T001	exp_night_14A0105_8	1100.53398605641	3.04199790115003	-0.669453256602655	25	night
Zm00001eb246090_T001	exp_night_14A0129_8	750.721760373647	2.87605712211441	-1.44439433770826	25	night
Zm00001eb246090_T001	exp_night_14A0127_8	1177.04624864549	3.07116234065249	-0.533255738372209	25	night
Zm00001eb246090_T001	exp_night_14A0255_8	904.622059000693	2.9569469924502	-1.06663979218419	25	night
Zm00001eb246090_T001	exp_night_14A0240_26	685.629100663805	2.83672220571643	-1.62808783858131	25	night
Zm00001eb246090_T001	exp_night_14A0565_26	908.482524907982	2.95879435880473	-1.05801261754819	25	night
Zm00001eb246090_T001	exp_night_14A0121_8	1029.33662431463	3.01297913751873	-0.804970470583906	25	night
Zm00001eb246090_T001	exp_night_14A0564_26	986.917431309192	2.99472064840819	-0.890237355390077	25	night
Zm00001eb246090_T001	exp_night_14A0349_26	789.871071664373	2.89810569028848	-1.34142783750896	25	night
Zm00001eb246090_T001	exp_night_14A0240_8	784.578038067141	2.89518933363891	-1.35504718163912	25	night
Zm00001eb246090_T001	exp_night_14A0463_26	1125.58679276368	3.05176465559499	-0.623842652069796	25	night
Zm00001eb246090_T001	exp_night_14A0329_26	669.314752319171	2.82627877747266	-1.67685850014327	25	night
Zm00001eb246090_T001	exp_night_14A0576_8	931.105765444558	2.96946519426689	-1.00817996750636	25	night
Zm00001eb246090_T001	exp_night_14A0577_8	1000.9172624542	3.00083185931248	-0.861698087269513	25	night
Zm00001eb246090_T001	exp_night_14A0277_8	343.562685270774	2.53726824334282	-3.02653358947993	25	night
Zm00001eb246090_T001	exp_night_14A0057_8	1052.79455419997	3.02275594989533	-0.759312895653168	25	night
Zm00001eb246090_T001	exp_night_14A0573_26	985.43006115083	2.99406629877927	-0.893293158862875	25	night
Zm00001eb246090_T001	exp_night_14A0566_26	710.29679218055	2.85205085011297	-1.55650328697457	25	night
Zm00001eb246090_T001	exp_night_14A0505_26	1607.30132140896	3.20636741876918	0.0981500560059661	25	night
Zm00001eb246090_T001	exp_night_14A0549_26	1239.53261181796	3.09360818573553	-0.428433960650858	25	night
Zm00001eb246090_T001	exp_night_14A0213_8	1714.96255755523	3.2345078072746	0.229565270625614	25	night
Zm00001eb246090_T001	exp_night_14A0009_8	933.617725236734	2.97063401325956	-1.00272159941228	25	night
Zm00001eb246090_T001	exp_night_14A0305_8	1116.6101601895	3.04829034129347	-0.640067650509378	25	night
Zm00001eb246090_T001	exp_night_14A0427_26	1078.51504732438	3.03322870032879	-0.710405299881792	25	night
Zm00001eb246090_T001	exp_night_14A0325_8	1247.76805804434	3.09648178147613	-0.415014309358283	25	night
Zm00001eb246090_T001	exp_night_14A0267_8	1051.83907020873	3.02236199296936	-0.761152668901722	25	night
Zm00001eb246090_T001	exp_night_14A0019_8	1489.05534861224	3.173202400728	-0.0567301071768696	25	night
Zm00001eb246090_T001	exp_night_14A0175_8	1364.27429254452	3.13521991274772	-0.234107786548859	25	night
Zm00001eb246090_T001	exp_night_14A0439_26	1236.58168272679	3.09257387280706	-0.433264187335641	25	night
Zm00001eb246090_T001	exp_night_14A0273_26	815.083122627725	2.91173439632739	-1.27778197388675	25	night
Zm00001eb246090_T001	exp_night_14A0153_8	1262.50918499301	3.10157840334124	-0.391213157639633	25	night
Zm00001eb246090_T001	exp_night_14A0131_8	1179.12988333348	3.07192980773904	-0.529671677978997	25	night
Zm00001eb246090_T001	exp_night_14A0049_8	1239.73436193116	3.09367881010768	-0.428104145836059	25	night
Zm00001eb246090_T001	exp_night_14A0179_8	1581.10997475184	3.19923666864829	0.0648495542251804	25	night
Zm00001eb246090_T001	exp_night_14A0313_8	1341.4188600348	3.12788804505756	-0.268347504521494	25	night
Zm00001eb246090_T001	exp_night_14A0457_26	1325.1194463087	3.12258264362867	-0.293123653837513	25	night
Zm00001eb246090_T001	exp_night_14A0401_26	1168.16697509064	3.06787653954679	-0.548600382864965	25	night
Zm00001eb246090_T001	exp_night_14A0383_26	1001.54339270618	3.0011031791027	-0.860431027702956	25	night
Zm00001eb246090_T001	exp_night_14A0493_26	807.647948938329	2.90775948933742	-1.29634473307109	25	night
Zm00001eb246090_T001	exp_night_14A0471_26	1598.37333874124	3.20394985213262	0.086860054151864	25	night
Zm00001eb246090_T001	exp_night_14A0015_8	1421.6890389164	3.15310998550902	-0.150561400860722	25	night
Zm00001eb246090_T001	exp_night_14A0539_26	925.778178672478	2.96697579961762	-1.01980540515961	25	night
Zm00001eb246090_T001	exp_night_14A0351_26	1177.60469294297	3.07136816602706	-0.532294536796497	25	night
Zm00001eb246090_T001	exp_night_14A0449_26	954.939952788837	2.9804306129963	-0.956971617790743	25	night
Zm00001eb246090_T001	exp_night_14A0487_26	1538.69864471466	3.18743572749586	0.00973932666162026	25	night
Zm00001eb246090_T001	exp_night_14A0507_26	1072.27849381305	3.0307124271226	-0.722156260014054	25	night
Zm00001eb246090_T001	exp_night_14A0385_26	777.233844910165	2.89111011407772	-1.37409707904939	25	night
Zm00001eb246090_T001	exp_night_14A0459_26	985.434079116806	2.99406806776115	-0.893284897742651	25	night
Zm00001eb246090_T001	exp_night_14A0173_8	861.678159374884	2.93584880304189	-1.1651680370464	25	night
Zm00001eb246090_T001	exp_night_14A0115_8	1041.92947873414	3.01825494310335	-0.780332533440248	25	night
Zm00001eb246090_T001	exp_night_14A0483_26	1094.33801311073	3.039548159885	-0.680893513514685	25	night
Zm00001eb246090_T001	exp_night_14A0469_26	797.86710732297	2.90247453981899	-1.32102537225576	25	night
Zm00001eb246090_T001	exp_night_14A0501_26	1301.82163480872	3.11488496189777	-0.329071718184421	25	night
Zm00001eb246090_T001	exp_night_14A0283_8	1142.54697540881	3.0582540095565	-0.593537461243074	25	night
Zm00001eb246090_T001	exp_night_14A0435_8	1215.23143205063	3.08501622304454	-0.468558304379212	25	night
Zm00001eb246090_T001	exp_night_14A0547_26	1136.9783787272	3.05613401066303	-0.603437825963501	25	night
Zm00001eb246090_T001	exp_night_14A0495_26	964.85940549812	2.98491391330973	-0.93603466900694	25	night
Zm00001eb246090_T001	exp_night_14A0025_8	617.625674038751	2.79142794001566	-1.83961141605292	25	night
Zm00001eb246090_T001	exp_night_14A0409_26	935.855173787805	2.97167245952587	-0.997872070098511	25	night
Zm00001eb246090_T001	exp_night_14A0523_26	1055.90161493659	3.02403456149965	-0.753341797622136	25	night
Zm00001eb246090_T001	exp_night_14A0521_26	1083.60568440157	3.03527187623605	-0.700863697415807	25	night
Zm00001eb246090_T001	exp_night_14A0289_8	1101.72164680771	3.04246590000904	-0.667267708578441	25	night
Zm00001eb246090_T001	exp_night_14A0139_8	1216.29586577068	3.08539614705104	-0.466784064665237	25	night
Zm00001eb246090_T001	exp_night_14A0075_8	1122.43699378177	3.05054872070691	-0.629521050726234	25	night
Zm00001eb246090_T001	exp_night_14A0497_26	1441.30062669001	3.15905579221761	-0.122794567984704	25	night
Zm00001eb246090_T001	exp_night_14A0299_26	1034.81287875437	3.01528130650538	-0.794219374115839	25	night
Zm00001eb246090_T001	exp_night_14A0065_8	1210.77686032292	3.08342265510058	-0.476000244042762	25	night
Zm00001eb246090_T001	exp_night_14A0519_26	1020.38589604705	3.00918985654358	-0.822666358915666	25	night
Zm00001eb246090_T001	exp_night_14A0005_8	1330.86641437844	3.12446066747116	-0.284353309168135	25	night
Zm00001eb246090_T001	exp_night_14A0027_8	842.964127237675	2.92632398729648	-1.20964879128884	25	night
Zm00001eb246090_T001	exp_night_14A0533_26	974.934641112062	2.98942073369658	-0.914987881814371	25	night
Zm00001eb246090_T001	exp_night_14A0333_26	635.564533171908	2.80384243780867	-1.78163588769268	25	night
Zm00001eb246090_T001	exp_night_14A0473_26	1201.34883579668	3.08003048720299	-0.491841619942846	25	night
Zm00001eb246090_T001	exp_night_14A0047_8	1401.84622608704	3.14701006816167	-0.179047928230798	25	night
Zm00001eb246090_T001	exp_night_14A0453_26	888.826207907851	2.94930519280576	-1.1023268879811	25	night
Zm00001eb246090_T001	exp_night_14A0345_8	1468.01256138136	3.16702550941537	-0.0855761018714965	25	night
Zm00001eb246090_T001	exp_night_14A0343_8	826.970001540982	2.91801460200079	-1.24845350259482	25	night
Zm00001eb244650_T003	exp_day_14A0253_26	25.0537540071018	1.41587030833067	-1.30928370863459	1	day
Zm00001eb244650_T003	exp_day_14A0171_26	23.6887466705728	1.39249904344063	-1.4507218673902	1	day
Zm00001eb244650_T003	exp_day_14A0045_8	35.0010345500587	1.55631498112634	-0.459341011021912	1	day
Zm00001eb244650_T003	exp_day_14A0085_8	25.4419538874052	1.42229354352033	-1.27041159098263	1	day
Zm00001eb244650_T003	exp_day_14A0079_26	23.860169030137	1.395504077186	-1.43253601215543	1	day
Zm00001eb244650_T003	exp_day_14A0467_26	36.0927621555359	1.56928917477487	-0.380823820376847	1	day
Zm00001eb244650_T003	exp_day_14A0039_8	37.8727163516904	1.58964488936632	-0.257635160904798	1	day
Zm00001eb244650_T003	exp_day_14A0403_26	23.8839370431912	1.39591909389916	-1.43002441511359	1	day
Zm00001eb244650_T003	exp_day_14A0063_8	33.9477339685848	1.54341902108758	-0.537384747715252	1	day
Zm00001eb244650_T003	exp_day_14A0513_26	46.9124002961692	1.68044792851352	0.291886430109762	1	day
Zm00001eb244650_T003	exp_day_14A0059_8	31.7318626724836	1.51497072041229	-0.709548098144571	1	day
Zm00001eb244650_T003	exp_day_14A0001_8	34.2952740464358	1.54771655827853	-0.51137692356319	1	day
Zm00001eb244650_T003	exp_day_14A0023_8	50.6517046005641	1.71308465860304	0.489397306537927	1	day
Zm00001eb244650_T003	exp_day_14A0021_8	47.6532433716098	1.68711179694644	0.33221481138382	1	day
Zm00001eb244650_T003	exp_day_14A0081_8	28.7412292064227	1.47335891396854	-0.9613743178033	1	day
Zm00001eb244650_T003	exp_day_14A0309_26	22.474813826737	1.37060215666375	-1.5832373885986	1	day
Zm00001eb244650_T003	exp_day_14A0169_26	51.0618576559972	1.71651966041853	0.510185241396911	1	day
Zm00001eb244650_T003	exp_day_14A0101_8	45.1597151790414	1.66426312041301	0.193939251455954	1	day
Zm00001eb244650_T003	exp_day_14A0455_26	22.1940252948844	1.36537612645824	-1.61486426430885	1	day
Zm00001eb244650_T003	exp_day_14A0007_8	45.5182490720844	1.66762335969694	0.214274738625077	1	day
Zm00001eb244650_T003	exp_day_14A0425_26	28.8339628057479	1.4747109439542	-0.953192106328917	1	day
Zm00001eb244650_T003	exp_day_14A0091_8	33.4867163744615	1.53765184532882	-0.572286526646698	1	day
Zm00001eb244650_T003	exp_day_14A0355_26	22.5944219206166	1.37280934129915	-1.56987995448739	1	day
Zm00001eb244650_T003	exp_day_14A0307_26	28.9195706136785	1.4759553565237	-0.945661173647638	1	day
Zm00001eb244650_T003	exp_day_14A0451_26	24.5262674996407	1.40698731606484	-1.36304177762361	1	day
Zm00001eb244650_T003	exp_day_14A0155_26	19.2618290027521	1.30667864585893	-1.97008952141941	1	day
Zm00001eb244650_T003	exp_day_14A0095_8	71.0837817396437	1.85783756300952	1.36541254876437	1	day
Zm00001eb244650_T003	exp_day_14A0511_26	34.7262809018418	1.55298780859329	-0.479476384915949	1	day
Zm00001eb244650_T003	exp_day_14A0013_8	39.1785320324794	1.60399406526837	-0.170796856311699	1	day
Zm00001eb244650_T003	exp_day_14A0083_8	35.1367078045441	1.55794858410075	-0.449454776882462	1	day
Zm00001eb244650_T003	exp_day_14A0157_26	25.289447396238	1.41978145733927	-1.28561422745765	1	day
Zm00001eb244650_T003	exp_day_14A0113_26	21.2540861982535	1.34740976589763	-1.72359303740647	1	day
Zm00001eb244650_T003	exp_day_14A0381_26	26.8886098107561	1.44542686612818	-1.13041341069802	1	day
Zm00001eb244650_T003	exp_day_14A0035_8	40.9465160270135	1.62269589524631	-0.0576171713487525	1	day
Zm00001eb244650_T003	exp_day_14A0031_8	21.4944236342303	1.35207486988744	-1.69536077347779	1	day
Zm00001eb244650_T003	exp_day_14A0371_26	32.0542289414597	1.51922703079437	-0.683789770284892	1	day
Zm00001eb244650_T003	exp_day_14A0011_8	44.1926236777058	1.65506755522086	0.138289554462056	1	day
Zm00001eb244650_T003	exp_day_14A0373_26	26.3922784746408	1.43762815813232	-1.1776096110234	1	day
Zm00001eb244650_T003	exp_day_14A0209_26	23.772661071451	1.39397266086816	-1.44180383335826	1	day
Zm00001eb244650_T003	exp_day_14A0269_26	22.2260502153138	1.36597536065938	-1.61123782036282	1	day
Zm00001eb244650_T003	exp_day_14A0465_26	25.3812433670028	1.42129526030447	-1.27645299869556	1	day
Zm00001eb244650_T003	exp_day_14A0297_8	37.8290465912132	1.58915672700604	-0.260589420579532	1	day
Zm00001eb244650_T003	exp_day_14A0291_8	30.8244207775056	1.50276050799192	-0.783441829223242	1	day
Zm00001eb244650_T003	exp_day_14A0479_26	26.6637781896189	1.44191149373599	-1.15168773199946	1	day
Zm00001eb244650_T003	exp_day_14A0231_8	25.0943639577381	1.4165467155233	-1.30519022938366	1	day
Zm00001eb244650_T003	exp_day_14A0295_8	31.8759241296137	1.51687796952066	-0.698005813058833	1	day
Zm00001eb244650_T003	exp_day_14A0411_26	34.45926011847	1.5497296695103	-0.499193982360328	1	day
Zm00001eb244650_T003	exp_day_14A0215_26	29.0234325141231	1.47746034269486	-0.936553302336325	1	day
Zm00001eb244650_T003	exp_day_14A0357_8	28.7517641085773	1.47351272199419	-0.960443502802386	1	day
Zm00001eb244650_T003	exp_day_14A0361_26	23.1121851239371	1.38223656932672	-1.51282828096172	1	day
Zm00001eb244650_T003	exp_day_14A0429_26	27.7562564605937	1.4587323481807	-1.04989132977007	1	day
Zm00001eb244650_T003	exp_day_14A0103_8	56.603055722396	1.76044552245402	0.776015656536408	1	day
Zm00001eb244650_T003	exp_day_14A0167_26	32.9227955814791	1.53049163531762	-0.615618666565197	1	day
Zm00001eb244650_T003	exp_day_14A0405_26	35.8147986771301	1.56602242986635	-0.400593498533318	1	day
Zm00001eb244650_T003	exp_day_14A0437_26	30.6670967223198	1.50060824855431	-0.796466867168466	1	day
Zm00001eb244650_T003	exp_day_14A0211_26	22.8106450614894	1.37677116116929	-1.54590382352528	1	day
Zm00001eb244650_T003	exp_day_14A0271_8	26.2342352542576	1.4351151846571	-1.19281761722284	1	day
Zm00001eb244650_T003	exp_day_14A0389_26	36.7313849244772	1.57670274620338	-0.335958388506372	1	day
Zm00001eb244650_T003	exp_day_14A0421_26	26.8913521025357	1.44546956827956	-1.13015498593181	1	day
Zm00001eb244650_T003	exp_day_14A0055_8	19.3351458471153	1.30824729158547	-1.96059639537999	1	day
Zm00001eb244650_T003	exp_day_14A0223_26	20.7966047592171	1.33838884914707	-1.7781857974257	1	day
Zm00001eb244650_T003	exp_day_14A0481_26	33.3339263256672	1.53572347089059	-0.583956657947565	1	day
Zm00001eb244650_T003	exp_day_14A0053_8	49.2203524917482	1.70087975665814	0.415535713380654	1	day
Zm00001eb244650_T003	exp_day_14A0225_8	28.4407177252876	1.46894839331262	-0.988065894988421	1	day
Zm00001eb244650_T003	exp_day_14A0137_26	22.2874194420028	1.36712136555522	-1.6043024309795	1	day
Zm00001eb244650_T003	exp_day_14A0093_26	23.6840443464931	1.39241631798137	-1.45122250510476	1	day
Zm00001eb244650_T003	exp_day_14A0339_8	37.6087430672353	1.58668566311461	-0.275543798471182	1	day
Zm00001eb244650_T003	exp_day_14A0097_8	56.4586539348115	1.75935544769959	0.769418745034272	1	day
Zm00001eb244650_T003	exp_day_14A0353_26	35.6154468116316	1.5636643381217	-0.414864191887274	1	day
Zm00001eb244650_T003	exp_day_14A0057_8	70.8288415107391	1.85629886198459	1.35610064199058	1	day
Zm00001eb244650_T003	exp_day_14A0087_26	23.1136693233464	1.38226330102991	-1.51266650611135	1	day
Zm00001eb244650_T003	exp_day_14A0359_26	25.4834554465723	1.42297464932784	-1.26628967666672	1	day
Zm00001eb244650_T003	exp_day_14A0397_26	20.8560876689129	1.33957242404247	-1.77102304201889	1	day
Zm00001eb244650_T003	exp_day_14A0387_26	19.3509086637593	1.30858380515074	-1.95855988347989	1	day
Zm00001eb244650_T003	exp_day_14A0319_26	42.7826938496323	1.64130247920629	0.0549861040158557	1	day
Zm00001eb244650_T003	exp_day_14A0441_26	30.0813503295026	1.49249987846583	-0.845537079723026	1	day
Zm00001eb244650_T003	exp_day_14A0261_8	21.6334561300809	1.35475087581144	-1.67916612793807	1	day
Zm00001eb244650_T003	exp_day_14A0445_8	32.092844241613	1.51973409521526	-0.680721119169968	1	day
Zm00001eb244650_T003	exp_day_14A0461_26	34.924969656303	1.55539640998356	-0.46490001742285	1	day
Zm00001eb244650_T003	exp_day_14A0265_8	30.8551246738569	1.50317930915318	-0.780907329468456	1	day
Zm00001eb244650_T003	exp_day_14A0033_8	50.4544564728174	1.71142299499228	0.479341255113984	1	day
Zm00001eb244650_T003	exp_day_14A0003_8	38.7325439664721	1.5991463726373	-0.200134109694337	1	day
Zm00001eb244650_T003	exp_day_14A0485_26	42.7938987672896	1.64141361013272	0.0556586458610782	1	day
Zm00001eb244650_T003	exp_day_14A0529_26	37.8720133868674	1.58963703561869	-0.257682690193859	1	day
Zm00001eb244650_T003	exp_day_14A0413_26	25.4202976355744	1.42193770581293	-1.27256504867468	1	day
Zm00001eb244650_T003	exp_day_14A0337_26	38.3649252984871	1.59510943163259	-0.224564858539069	1	day
Zm00001eb244650_T003	exp_day_14A0275_8	43.229215161819	1.64570923297315	0.0816548847517737	1	day
Zm00001eb244650_T003	exp_day_14A0443_26	33.0898369985389	1.53262492464326	-0.602708431893228	1	day
Zm00001eb244650_T003	exp_day_14A0491_26	39.2431691693382	1.60469217429837	-0.166572041939092	1	day
Zm00001eb244650_T003	exp_day_14A0577_8	34.1299294222787	1.54567727727436	-0.523718238925139	1	day
Zm00001eb244650_T003	exp_day_14A0393_8	24.2066250492295	1.40151470126487	-1.39616093332734	1	day
Zm00001eb244650_T003	exp_day_14A0073_8	16.6690305457655	1.24721272153989	-2.32996524419092	1	day
Zm00001eb244650_T003	exp_day_14A0317_26	27.1361179453381	1.44926417585559	-1.1071907898868	1	day
Zm00001eb244650_T003	exp_day_14A0475_26	38.0352134801469	1.5914565588255	-0.246671304486017	1	day
Zm00001eb244650_T003	exp_day_14A0069_8	25.3067169334235	1.42006665170923	-1.28388828892738	1	day
Zm00001eb244650_T003	exp_day_14A0321_8	30.9888693755686	1.50499889051771	-0.769895591801857	1	day
Zm00001eb244650_T003	exp_day_14A0247_8	26.4721021426466	1.4388918925484	-1.16996174644238	1	day
Zm00001eb244650_T003	exp_day_14A0569_26	24.0075995810715	1.3980720068554	-1.4169954222061	1	day
Zm00001eb244650_T003	exp_day_14A0043_8	34.0810414272053	1.54507247749261	-0.527378364637144	1	day
Zm00001eb244650_T003	exp_day_14A0423_26	40.4746284388395	1.61778250397465	-0.0873520195899217	1	day
Zm00001eb244650_T003	exp_day_14A0369_26	25.9073265089905	1.4298705487458	-1.22455709089395	1	day
Zm00001eb244650_T003	exp_day_14A0477_26	39.9924925048065	1.61270432593234	-0.118084123971801	1	day
Zm00001eb244650_T003	exp_day_14A0051_8	25.9614418147746	1.43074311321407	-1.21927650756359	1	day
Zm00001eb244650_T003	exp_day_14A0407_26	24.1674342732859	1.40083894309105	-1.40025048484792	1	day
Zm00001eb244650_T003	exp_day_14A0285_26	28.1125337102235	1.46408000442485	-1.01752839792237	1	day
Zm00001eb244650_T003	exp_day_14A0419_26	38.6249907456288	1.59796917379684	-0.207258278508814	1	day
Zm00001eb244650_T003	exp_day_14A0067_8	36.7873470208281	1.57734640198158	-0.332063114178254	1	day
Zm00001eb244650_T003	exp_day_14A0377_8	14.8542672345522	1.20014617425055	-2.61480245000377	1	day
Zm00001eb244650_T003	exp_day_14A0447_26	54.4130768775783	1.7436122655516	0.674144197146386	1	day
Zm00001eb244650_T003	exp_day_14A0572_26	33.3925263969719	1.53646407928128	-0.579474646056866	1	day
Zm00001eb244650_T003	exp_day_14A0395_8	35.0440484470296	1.55683356475598	-0.456202647990108	1	day
Zm00001eb244650_T003	exp_day_14A0221_26	23.4603483707431	1.38846263808105	-1.47514937461915	1	day
Zm00001eb244650_T003	exp_day_14A0105_8	55.7158221337529	1.75370423185266	0.735218731989124	1	day
Zm00001eb244650_T003	exp_day_14A0240_8	52.0142100996092	1.72439229489658	0.557828829810729	1	day
Zm00001eb244650_T003	exp_day_14A0240_26	40.1576152923708	1.61445020342355	-0.107518427209952	1	day
Zm00001eb244650_T003	exp_day_14A0565_26	27.3381812141158	1.45237197315136	-1.08838303047085	1	day
Zm00001eb244650_T003	exp_day_14A0564_26	29.4322256681186	1.48333371575072	-0.90100883888452	1	day
Zm00001eb244650_T003	exp_day_14A0349_26	31.7298321391075	1.51494377795554	-0.709711148432776	1	day
Zm00001eb244650_T003	exp_day_14A0255_8	35.1604654466376	1.55823401194728	-0.447727425399323	1	day
Zm00001eb244650_T003	exp_day_14A0017_8	41.3029819046213	1.62637098153766	-0.0353762938967609	1	day
Zm00001eb244650_T003	exp_day_14A0463_26	18.15037941554	1.28217738281864	-2.11836619997793	1	day
Zm00001eb244650_T003	exp_day_14A0331_26	22.7209542190103	1.3751321553379	-1.55582275466026	1	day
Zm00001eb244650_T003	exp_day_14A0277_8	51.7179739580336	1.72195871122643	0.543101274622634	1	day
Zm00001eb244650_T003	exp_day_14A0329_26	34.1709020768947	1.54618350741258	-0.520654636719891	1	day
Zm00001eb244650_T003	exp_day_14A0576_8	27.9344016707779	1.46141450609593	-1.03365945362614	1	day
Zm00001eb244650_T003	exp_day_14A0574_26	30.9618477752391	1.50463187875814	-0.772116672593148	1	day
Zm00001eb244650_T003	exp_day_14A0573_26	32.8151640322661	1.52911149846357	-0.623970975110999	1	day
Zm00001eb244650_T003	exp_day_14A0566_26	27.0154653140942	1.44739784014163	-1.11848547540105	1	day
Zm00001eb244650_T003	exp_day_14A0505_26	31.1307116807493	1.50692034508464	-0.758267338159696	1	day
Zm00001eb244650_T003	exp_day_14A0549_26	32.5874713513278	1.52617730900682	-0.641728095068161	1	day
Zm00001eb244650_T003	exp_day_14A0009_8	51.2628462121215	1.71819305752601	0.520312301565105	1	day
Zm00001eb244650_T003	exp_day_14A0305_8	25.5222279080554	1.42361000267146	-1.26244464699016	1	day
Zm00001eb244650_T003	exp_day_14A0427_26	43.8692201500149	1.65194852133855	0.119413793501465	1	day
Zm00001eb244650_T003	exp_day_14A0325_8	35.1669073461099	1.55831137356829	-0.447259248546896	1	day
Zm00001eb244650_T003	exp_day_14A0019_8	57.3934300756116	1.76636398679706	0.81183300332012	1	day
Zm00001eb244650_T003	exp_day_14A0273_26	19.199208506248	1.30533435221378	-1.97822491412886	1	day
Zm00001eb244650_T003	exp_day_14A0401_26	22.8880031378781	1.37817984742897	-1.53737873976233	1	day
Zm00001eb244650_T003	exp_day_14A0313_8	25.2790514559415	1.41960968528329	-1.28665375712957	1	day
Zm00001eb244650_T003	exp_day_14A0457_26	31.2287466706845	1.50824341675685	-0.750260376529728	1	day
Zm00001eb244650_T003	exp_day_14A0383_26	27.6052555483304	1.45644583193857	-1.0637288626881	1	day
Zm00001eb244650_T003	exp_day_14A0493_26	17.0135672000736	1.25559972403015	-2.27920880480764	1	day
Zm00001eb244650_T003	exp_day_14A0471_26	44.402648585622	1.65708118837625	0.150475654240885	1	day
Zm00001eb244650_T003	exp_day_14A0015_8	39.0541757734827	1.60264779934274	-0.178944184862921	1	day
Zm00001eb244650_T003	exp_day_14A0539_26	32.9620275857132	1.53099361039997	-0.61258081509577	1	day
Zm00001eb244650_T003	exp_day_14A0523_26	30.4135746106298	1.49711735840872	-0.817593026874954	1	day
Zm00001eb244650_T003	exp_day_14A0351_26	21.6657710909518	1.3553704983715	-1.67541629777564	1	day
Zm00001eb244650_T003	exp_day_14A0449_26	18.9107883914606	1.29908845677689	-2.01602380753623	1	day
Zm00001eb244650_T003	exp_day_14A0487_26	37.0060645667984	1.57985290182071	-0.31689428511248	1	day
Zm00001eb244650_T003	exp_day_14A0507_26	24.7525317069397	1.41081993055415	-1.33984757144183	1	day
Zm00001eb244650_T003	exp_day_14A0385_26	58.768388947002	1.77647154961222	0.873001925105445	1	day
Zm00001eb244650_T003	exp_day_14A0267_8	45.4220063846871	1.66672390697228	0.208831433016166	1	day
Zm00001eb244650_T003	exp_day_14A0459_26	30.8238182488751	1.50275228545934	-0.783491590324041	1	day
Zm00001eb244650_T003	exp_day_14A0065_8	30.6251132933333	1.50003208999672	-0.799953661996182	1	day
Zm00001eb244650_T003	exp_day_14A0439_26	26.7166638521634	1.44274095473522	-1.14666800212855	1	day
Zm00001eb244650_T003	exp_day_14A0483_26	23.307207309186	1.38573506497741	-1.49165609427959	1	day
Zm00001eb244650_T003	exp_day_14A0469_26	30.1666202954739	1.49368970998917	-0.838336460471889	1	day
Zm00001eb244650_T003	exp_day_14A0501_26	27.687619524991	1.45769451234315	-1.05617210193382	1	day
Zm00001eb244650_T003	exp_day_14A0547_26	36.3728269334462	1.57255594974051	-0.361053960320808	1	day
Zm00001eb244650_T003	exp_day_14A0495_26	33.1782431255289	1.5337497347891	-0.595901308841637	1	day
Zm00001eb244650_T003	exp_day_14A0025_8	58.8424246803822	1.777009181848	0.876255566441254	1	day
Zm00001eb244650_T003	exp_day_14A0521_26	25.6513376598094	1.42571901162506	-1.24968135220917	1	day
Zm00001eb244650_T003	exp_day_14A0075_8	34.0503676290811	1.54469257746513	-0.529677442613906	1	day
Zm00001eb244650_T003	exp_day_14A0497_26	21.9306694044429	1.36041673307326	-1.64487750801722	1	day
Zm00001eb244650_T003	exp_day_14A0299_26	34.7991649943245	1.55387289696269	-0.474120009474009	1	day
Zm00001eb244650_T003	exp_day_14A0519_26	41.6372429247201	1.62978911390564	-0.0146904495154374	1	day
Zm00001eb244650_T003	exp_day_14A0027_8	36.3678725017974	1.57249837248085	-0.361402406227798	1	day
Zm00001eb244650_T003	exp_day_14A0005_8	63.385214615536	1.80878614766865	1.06856332375181	1	day
Zm00001eb244650_T003	exp_day_14A0533_26	38.7845114875706	1.59971402974522	-0.196698763917124	1	day
Zm00001eb244650_T003	exp_day_14A0333_26	28.1838170982252	1.46514209483224	-1.01110084201727	1	day
Zm00001eb244650_T003	exp_day_14A0283_8	30.8733019115376	1.5034270564979	-0.779408012746001	1	day
Zm00001eb244650_T003	exp_day_14A0473_26	23.3127104090023	1.38583337719208	-1.49106112868015	1	day
Zm00001eb244650_T003	exp_day_14A0047_8	57.1651399590318	1.7646627774454	0.801537629086462	1	day
Zm00001eb244650_T003	exp_day_14A0049_8	57.7213451251765	1.76879599537107	0.826551026345583	1	day
Zm00001eb244650_T003	exp_day_14A0453_26	24.680898963546	1.40961022220344	-1.34716848122403	1	day
Zm00001eb244650_T003	exp_day_14A0345_8	32.9791536145054	1.53121255684239	-0.611255795597335	1	day
Zm00001eb244650_T003	exp_day_14A0343_8	26.3341239199296	1.4367051589725	-1.18319541488607	1	day
Zm00001eb244650_T003	exp_night_14A0253_26	55.4250734413057	1.75147213301578	0.721710522179602	1	night
Zm00001eb244650_T003	exp_night_14A0165_8	50.1977463607849	1.70925084447942	0.466195840412439	1	night
Zm00001eb244650_T003	exp_night_14A0163_8	43.6104241794025	1.64943635276186	0.104210658384812	1	night
Zm00001eb244650_T003	exp_night_14A0199_8	58.6370880152433	1.77551642938548	0.867221731055352	1	night
Zm00001eb244650_T003	exp_night_14A0147_8	55.9289231421125	1.75533296884823	0.745075518210791	1	night
Zm00001eb244650_T003	exp_night_14A0503_8	35.9337868111628	1.56742383802952	-0.392112460335531	1	night
Zm00001eb244650_T003	exp_night_14A0045_8	45.5566316406194	1.66798155169317	0.216442443996053	1	night
Zm00001eb244650_T003	exp_night_14A0085_8	54.4799364871051	1.74413595522541	0.677313460922686	1	night
Zm00001eb244650_T003	exp_night_14A0249_8	64.7749582942151	1.81806058138567	1.12469031707494	1	night
Zm00001eb244650_T003	exp_night_14A0241_8	92.1123895257934	1.96900747200918	2.03819030862993	1	night
Zm00001eb244650_T003	exp_night_14A0079_26	31.0308380163799	1.50556830117174	-0.766449633918937	1	night
Zm00001eb244650_T003	exp_night_14A0467_26	32.4466794947205	1.5243530085403	-0.652768391783647	1	night
Zm00001eb244650_T003	exp_night_14A0263_8	38.9963839200415	1.60202072846391	-0.182739090741077	1	night
Zm00001eb244650_T003	exp_night_14A0095_8	48.1695580275011	1.69169630454641	0.359959322294625	1	night
Zm00001eb244650_T003	exp_night_14A0403_26	71.1916189919783	1.85848678154735	1.3693414877864	1	night
Zm00001eb244650_T003	exp_night_14A0513_26	40.1791917162162	1.61467781783733	-0.10614095090551	1	night
Zm00001eb244650_T003	exp_night_14A0195_8	53.3717048987697	1.73537295110948	0.624281535900355	1	night
Zm00001eb244650_T003	exp_night_14A0281_8	47.9835148633402	1.6900499451616	0.349995888944565	1	night
Zm00001eb244650_T003	exp_night_14A0171_26	34.816708267766	1.55408566954104	-0.472832352949733	1	night
Zm00001eb244650_T003	exp_night_14A0059_8	50.021832280277	1.70775605080308	0.457149652014151	1	night
Zm00001eb244650_T003	exp_night_14A0039_8	65.3788678853836	1.82202984109272	1.1487114724223	1	night
Zm00001eb244650_T003	exp_night_14A0001_8	63.1868741243077	1.80744622622767	1.06045439073592	1	night
Zm00001eb244650_T003	exp_night_14A0023_8	37.6451534527238	1.58709503614004	-0.273066355883714	1	night
Zm00001eb244650_T003	exp_night_14A0151_8	74.549771951301	1.87823315774929	1.48884255481202	1	night
Zm00001eb244650_T003	exp_night_14A0311_8	44.4180741105673	1.65722871462862	0.151368453222971	1	night
Zm00001eb244650_T003	exp_night_14A0021_8	84.490115428021	1.93191590346233	1.81371965266378	1	night
Zm00001eb244650_T003	exp_night_14A0081_8	35.9275216543723	1.56735016148396	-0.392558335858123	1	night
Zm00001eb244650_T003	exp_night_14A0309_26	39.799508910297	1.61065493566753	-0.130486618530403	1	night
Zm00001eb244650_T003	exp_night_14A0219_8	50.3142762679327	1.71023820803253	0.472171164539352	1	night
Zm00001eb244650_T003	exp_night_14A0107_8	58.1350493575853	1.77184496363484	0.845002764382052	1	night
Zm00001eb244650_T003	exp_night_14A0101_8	56.6605031331362	1.76087842762887	0.778635510923163	1	night
Zm00001eb244650_T003	exp_night_14A0063_8	68.5321869708824	1.84218588930866	1.27069179145366	1	night
Zm00001eb244650_T003	exp_night_14A0355_26	42.6674766932155	1.6401580971223	0.0480605355610225	1	night
Zm00001eb244650_T003	exp_night_14A0239_8	53.2463351021694	1.73437040245293	0.618214314604802	1	night
Zm00001eb244650_T003	exp_night_14A0185_8	38.3569799824426	1.59502176589547	-0.225095393813987	1	night
Zm00001eb244650_T003	exp_night_14A0007_8	60.2039624996795	1.78677954038146	0.935383796250656	1	night
Zm00001eb244650_T003	exp_night_14A0169_26	71.5011554199675	1.86034492779193	1.38058661229156	1	night
Zm00001eb244650_T003	exp_night_14A0425_26	49.9125238134977	1.70682462622822	0.451512859247177	1	night
Zm00001eb244650_T003	exp_night_14A0091_8	45.3778829588397	1.66631092023387	0.206332120970133	1	night
Zm00001eb244650_T003	exp_night_14A0307_26	39.5221858455528	1.60769286400951	-0.148412475919123	1	night
Zm00001eb244650_T003	exp_night_14A0451_26	33.4403727383622	1.53706784305275	-0.575820790069068	1	night
Zm00001eb244650_T003	exp_night_14A0125_8	43.8674585829049	1.6519314705877	0.119310605812795	1	night
Zm00001eb244650_T003	exp_night_14A0133_8	42.8834528446537	1.64230079147297	0.0610276875384489	1	night
Zm00001eb244650_T003	exp_night_14A0155_26	36.5388821833936	1.57448133624452	-0.349401911392274	1	night
Zm00001eb244650_T003	exp_night_14A0183_8	87.6845494413695	1.94784796394858	1.91013725397722	1	night
Zm00001eb244650_T003	exp_night_14A0149_8	48.5491820209032	1.69503648936135	0.380173443881579	1	night
Zm00001eb244650_T003	exp_night_14A0511_26	46.8914100121533	1.68025762366785	0.290734743750461	1	night
Zm00001eb244650_T003	exp_night_14A0013_8	78.1030553830407	1.89819325859714	1.60963704008188	1	night
Zm00001eb244650_T003	exp_night_14A0083_8	60.0002120467134	1.78533134469204	0.926619609425813	1	night
Zm00001eb244650_T003	exp_night_14A0157_26	86.1703133172132	1.94036860697789	1.86487370133737	1	night
Zm00001eb244650_T003	exp_night_14A0113_26	40.257214389872	1.61549990187399	-0.101165864916999	1	night
Zm00001eb244650_T003	exp_night_14A0381_8	45.0386167304167	1.66312226640493	0.187035034201551	1	night
Zm00001eb244650_T003	exp_night_14A0235_8	40.7507516207832	1.62066429830634	-0.0699119843113887	1	night
Zm00001eb244650_T003	exp_night_14A0145_8	57.512093028048	1.76724563347688	0.817168550354159	1	night
Zm00001eb244650_T003	exp_night_14A0381_26	31.4316912262296	1.51096959656283	-0.733762088824341	1	night
Zm00001eb244650_T003	exp_night_14A0035_8	78.4385603248543	1.90003136478444	1.62076088622166	1	night
Zm00001eb244650_T003	exp_night_14A0031_8	33.9129176249026	1.54298614372821	-0.540004433768417	1	night
Zm00001eb244650_T003	exp_night_14A0011_8	118.948481699416	2.07899475506551	2.70381105595432	1	night
Zm00001eb244650_T003	exp_night_14A0371_26	38.7248601211834	1.59906237664833	-0.200642436397238	1	night
Zm00001eb244650_T003	exp_night_14A0373_26	31.6182502589856	1.51346066046733	-0.718686674906751	1	night
Zm00001eb244650_T003	exp_night_14A0201_8	45.5427243826931	1.66785180116259	0.215657220079829	1	night
Zm00001eb244650_T003	exp_night_14A0209_26	62.0165134387586	1.79945437097071	1.01208930232908	1	night
Zm00001eb244650_T003	exp_night_14A0361_26	55.7490496481229	1.75395859298354	0.73675807400505	1	night
Zm00001eb244650_T003	exp_night_14A0207_8	41.7813724025581	1.63125471238366	-0.0058209445408173	1	night
Zm00001eb244650_T003	exp_night_14A0465_26	55.0615842526157	1.74866536638979	0.704724539371019	1	night
Zm00001eb244650_T003	exp_night_14A0269_26	40.7211623854747	1.6203563997201	-0.0717753241573736	1	night
Zm00001eb244650_T003	exp_night_14A0297_8	54.0489339888542	1.74074891336697	0.65681577000441	1	night
Zm00001eb244650_T003	exp_night_14A0291_8	35.3032965431868	1.55994606320448	-0.437366438150566	1	night
Zm00001eb244650_T003	exp_night_14A0231_8	52.532827426377	1.72862018198319	0.583415145646457	1	night
Zm00001eb244650_T003	exp_night_14A0479_26	44.5261004470163	1.65826045226577	0.15761232031373	1	night
Zm00001eb244650_T003	exp_night_14A0295_8	62.6196547826411	1.80359130817907	1.0371252079333	1	night
Zm00001eb244650_T003	exp_night_14A0485_26	51.943030098814	1.72380879373782	0.554297599048707	1	night
Zm00001eb244650_T003	exp_night_14A0203_8	35.1865238525115	1.55854686594376	-0.445834096414814	1	night
Zm00001eb244650_T003	exp_night_14A0411_26	39.3580182312924	1.60592983218466	-0.159081987231737	1	night
Zm00001eb244650_T003	exp_night_14A0215_26	38.1448082441604	1.59267416995899	-0.239302568663984	1	night
Zm00001eb244650_T003	exp_night_14A0429_26	46.7158435961104	1.67866260637529	0.281082022337836	1	night
Zm00001eb244650_T003	exp_night_14A0189_8	29.4791945873764	1.48400348658884	-0.896955521506254	1	night
Zm00001eb244650_T003	exp_night_14A0405_26	45.8382174702719	1.67060035869846	0.232290933271527	1	night
Zm00001eb244650_T003	exp_night_14A0217_8	52.078628796676	1.7249196950189	0.561020548469499	1	night
Zm00001eb244650_T003	exp_night_14A0103_8	42.078797435959	1.63426357126901	0.0123880596659389	1	night
Zm00001eb244650_T003	exp_night_14A0167_26	51.4582591963712	1.7198138746273	0.53012115819163	1	night
Zm00001eb244650_T003	exp_night_14A0205_8	73.865205619682	1.87428002172713	1.46491897673803	1	night
Zm00001eb244650_T003	exp_night_14A0437_26	54.3225416085548	1.74290212409842	0.669846564987128	1	night
Zm00001eb244650_T003	exp_night_14A0211_26	43.5593848877867	1.64893918706505	0.101201912341999	1	night
Zm00001eb244650_T003	exp_night_14A0271_8	61.1137753637028	1.79318792708476	0.974166053872298	1	night
Zm00001eb244650_T003	exp_night_14A0389_26	105.467331124532	2.02721636750375	2.39045874770192	1	night
Zm00001eb244650_T003	exp_night_14A0421_26	50.0397417483639	1.70790846826906	0.458072051629751	1	night
Zm00001eb244650_T003	exp_night_14A0053_8	41.1141479836481	1.62442801885296	-0.0471347103088917	1	night
Zm00001eb244650_T003	exp_night_14A0055_8	63.9673794029169	1.81269534892935	1.09222101755314	1	night
Zm00001eb244650_T003	exp_night_14A0117_8	55.9156084921495	1.75523138330959	0.744460743117986	1	night
Zm00001eb244650_T003	exp_night_14A0223_26	56.8621817750794	1.76239480530598	0.78781232131991	1	night
Zm00001eb244650_T003	exp_night_14A0481_26	86.0563671172455	1.93980053998824	1.86143587503898	1	night
Zm00001eb244650_T003	exp_night_14A0137_26	52.0440925687842	1.72463702428571	0.559309882477495	1	night
Zm00001eb244650_T003	exp_night_14A0187_8	67.9649443011502	1.83862838979073	1.24916252532459	1	night
Zm00001eb244650_T003	exp_night_14A0093_26	58.0274714553521	1.77105417985837	0.840217101224991	1	night
Zm00001eb244650_T003	exp_night_14A0339_8	73.3519543931404	1.87129238874231	1.44683842737976	1	night
Zm00001eb244650_T003	exp_night_14A0097_8	69.6104652069981	1.84886907279157	1.31113706349591	1	night
Zm00001eb244650_T003	exp_night_14A0225_8	70.0652650196527	1.85165737996555	1.32801133344182	1	night
Zm00001eb244650_T003	exp_night_14A0353_26	68.5409522950212	1.84224063362422	1.27102309295706	1	night
Zm00001eb244650_T003	exp_night_14A0461_26	46.4366021543144	1.6761135733056	0.265655790780418	1	night
Zm00001eb244650_T003	exp_night_14A0359_26	51.4984934887357	1.7201468409504	0.532136202900959	1	night
Zm00001eb244650_T003	exp_night_14A0087_26	65.1218096745449	1.82034473118062	1.13851352873423	1	night
Zm00001eb244650_T003	exp_night_14A0397_26	37.0950210618683	1.58086821802061	-0.310749797231992	1	night
Zm00001eb244650_T003	exp_night_14A0387_26	55.5921252287853	1.75275600349185	0.729480246114964	1	night
Zm00001eb244650_T003	exp_night_14A0319_26	49.3932772511768	1.70237260296422	0.424570116688753	1	night
Zm00001eb244650_T003	exp_night_14A0161_8	35.6629158796196	1.56422700236296	-0.411459061927265	1	night
Zm00001eb244650_T003	exp_night_14A0441_26	66.6035238271805	1.82996933408977	1.19675967504373	1	night
Zm00001eb244650_T003	exp_night_14A0445_8	45.7410231308773	1.66969821458661	0.226831339932766	1	night
Zm00001eb244650_T003	exp_night_14A0261_8	56.949719382467	1.76305133726353	0.791785519675991	1	night
Zm00001eb244650_T003	exp_night_14A0265_8	42.6895484677248	1.64037755629142	0.0493886579775034	1	night
Zm00001eb244650_T003	exp_night_14A0033_8	74.505370446952	1.87797784265605	1.48729743960926	1	night
Zm00001eb244650_T003	exp_night_14A0003_8	47.8218015551832	1.68861380111638	0.341304636228092	1	night
Zm00001eb244650_T003	exp_night_14A0529_26	70.265295157461	1.85287808818381	1.33539881219322	1	night
Zm00001eb244650_T003	exp_night_14A0357_8	31.1316006424898	1.50693236056198	-0.758194622925899	1	night
Zm00001eb244650_T003	exp_night_14A0413_26	32.435919832212	1.52421327527209	-0.65361402920483	1	night
Zm00001eb244650_T003	exp_night_14A0337_26	42.9632832340952	1.64309011862874	0.0658045355222063	1	night
Zm00001eb244650_T003	exp_night_14A0275_8	49.2658877141458	1.70127335675966	0.417917701429089	1	night
Zm00001eb244650_T003	exp_night_14A0221_26	58.2559358059953	1.77273186115756	0.850370088453241	1	night
Zm00001eb244650_T003	exp_night_14A0443_26	60.4927541016538	1.78882394440854	0.94775611510903	1	night
Zm00001eb244650_T003	exp_night_14A0159_8	49.7385211216807	1.70533780466629	0.442514916469701	1	night
Zm00001eb244650_T003	exp_night_14A0491_26	36.5423398766382	1.57452133711441	-0.349159834234185	1	night
Zm00001eb244650_T003	exp_night_14A0181_8	67.6058853769033	1.83636137339009	1.23544300149547	1	night
Zm00001eb244650_T003	exp_night_14A0393_8	74.0934671402138	1.87560215659984	1.47292026904733	1	night
Zm00001eb244650_T003	exp_night_14A0073_8	61.3165406714117	1.79460333668928	0.982731825955712	1	night
Zm00001eb244650_T003	exp_night_14A0135_8	61.6890396965512	1.79719161714023	0.998395574710785	1	night
Zm00001eb244650_T003	exp_night_14A0051_8	58.5222224902019	1.77467913888881	0.862154618652574	1	night
Zm00001eb244650_T003	exp_night_14A0317_26	98.7238999108493	1.99879925415427	2.21848413664808	1	night
Zm00001eb244650_T003	exp_night_14A0475_26	55.8268353571911	1.75455347119205	0.740358156366528	1	night
Zm00001eb244650_T003	exp_night_14A0407_26	39.5658168777806	1.60816022583194	-0.145584096884098	1	night
Zm00001eb244650_T003	exp_night_14A0069_8	45.8578395979247	1.67078226137727	0.233391771419777	1	night
Zm00001eb244650_T003	exp_night_14A0321_8	86.6258884326657	1.94263243427798	1.87857392537622	1	night
Zm00001eb244650_T003	exp_night_14A0109_8	91.3668037053395	1.96551591539778	2.01706011560736	1	night
Zm00001eb244650_T003	exp_night_14A0569_26	47.1232348331859	1.68235481282791	0.303426507536277	1	night
Zm00001eb244650_T003	exp_night_14A0143_8	55.7263878007898	1.75378512962268	0.73570830889877	1	night
Zm00001eb244650_T003	exp_night_14A0043_8	53.2603157004644	1.73448231626986	0.618891594344701	1	night
Zm00001eb244650_T003	exp_night_14A0369_26	47.423830846783	1.68505914383781	0.319792570755654	1	night
Zm00001eb244650_T003	exp_night_14A0423_26	71.6499275132152	1.86123518531503	1.38597427040412	1	night
Zm00001eb244650_T003	exp_night_14A0331_26	45.3918545218402	1.66644173385748	0.207123778509872	1	night
Zm00001eb244650_T003	exp_night_14A0119_8	62.9497213780817	1.8058386566454	1.05072570540982	1	night
Zm00001eb244650_T003	exp_night_14A0141_8	56.9043153750759	1.76271093114963	0.789725450860467	1	night
Zm00001eb244650_T003	exp_night_14A0285_26	43.8189269634693	1.65146145462156	0.116466164437934	1	night
Zm00001eb244650_T003	exp_night_14A0247_8	65.4231036791094	1.82231916453577	1.1504623992661	1	night
Zm00001eb244650_T003	exp_night_14A0191_8	55.199922242728	1.7497357146869	0.711202070351154	1	night
Zm00001eb244650_T003	exp_night_14A0419_26	60.0858947102371	1.78594093926526	0.930308752244151	1	night
Zm00001eb244650_T003	exp_night_14A0477_26	48.1526652087856	1.69154707159007	0.35905619468597	1	night
Zm00001eb244650_T003	exp_night_14A0067_8	36.4874978399851	1.57388645374371	-0.35300201972989	1	night
Zm00001eb244650_T003	exp_night_14A0377_8	46.2916596790245	1.67478455564778	0.257612845250505	1	night
Zm00001eb244650_T003	exp_night_14A0447_26	56.7008495530847	1.76118220749716	0.780473925122852	1	night
Zm00001eb244650_T003	exp_night_14A0574_26	58.6176041627434	1.77537451916714	0.866362919173139	1	night
Zm00001eb244650_T003	exp_night_14A0572_26	49.1694533842347	1.70043936924573	0.412870578008496	1	night
Zm00001eb244650_T003	exp_night_14A0395_8	77.5627521227291	1.89521668876539	1.59162344268393	1	night
Zm00001eb244650_T003	exp_night_14A0105_8	60.5048815959568	1.78890958676812	0.948274405313176	1	night
Zm00001eb244650_T003	exp_night_14A0129_8	97.9099267149262	1.99523988008226	2.1969435260976	1	night
Zm00001eb244650_T003	exp_night_14A0127_8	43.2898990962108	1.64630469085128	0.0852584751563238	1	night
Zm00001eb244650_T003	exp_night_14A0255_8	68.9577627059081	1.84483591201282	1.28672919181264	1	night
Zm00001eb244650_T003	exp_night_14A0240_26	72.7326184788145	1.86765965734956	1.42485387319054	1	night
Zm00001eb244650_T003	exp_night_14A0565_26	50.0012005300602	1.70758039918507	0.456086644019098	1	night
Zm00001eb244650_T003	exp_night_14A0121_8	46.5537383663881	1.67718466403001	0.272137814780154	1	night
Zm00001eb244650_T003	exp_night_14A0564_26	44.8851666606261	1.66167231345474	0.178260212790619	1	night
Zm00001eb244650_T003	exp_night_14A0349_26	42.9525234758301	1.64298381456717	0.065161204884925	1	night
Zm00001eb244650_T003	exp_night_14A0240_8	111.706276347833	2.05194810155926	2.54013019013793	1	night
Zm00001eb244650_T003	exp_night_14A0463_26	37.0863479997862	1.58076933129631	-0.311348239647356	1	night
Zm00001eb244650_T003	exp_night_14A0329_26	47.8402116758291	1.68877753753012	0.34229553582164	1	night
Zm00001eb244650_T003	exp_night_14A0576_8	164.639318467482	2.21916343490435	3.55208350012425	1	night
Zm00001eb244650_T003	exp_night_14A0577_8	52.1896426783636	1.72582707279217	0.566511814866521	1	night
Zm00001eb244650_T003	exp_night_14A0277_8	97.0060240679107	1.99125277098888	2.1728143498815	1	night
Zm00001eb244650_T003	exp_night_14A0057_8	80.3585042741297	1.91040295575216	1.68352765287907	1	night
Zm00001eb244650_T003	exp_night_14A0573_26	64.9506515271297	1.819219090303	1.13170137826226	1	night
Zm00001eb244650_T003	exp_night_14A0566_26	47.4308367298544	1.68512197233003	0.320172796057898	1	night
Zm00001eb244650_T003	exp_night_14A0505_26	45.2272799585156	1.66489834003638	0.197783471884668	1	night
Zm00001eb244650_T003	exp_night_14A0549_26	61.0700895095717	1.79288237167	0.972316894425217	1	night
Zm00001eb244650_T003	exp_night_14A0213_8	44.4089448859052	1.65714141082956	0.150840108323772	1	night
Zm00001eb244650_T003	exp_night_14A0009_8	43.0829060102539	1.64427021612091	0.0729462463894003	1	night
Zm00001eb244650_T003	exp_night_14A0305_8	64.1518615920479	1.81392682937483	1.0996736876406	1	night
Zm00001eb244650_T003	exp_night_14A0427_26	44.4454501333859	1.65749040943091	0.152952177132065	1	night
Zm00001eb244650_T003	exp_night_14A0325_8	70.9321772867378	1.85692320598833	1.35987904537329	1	night
Zm00001eb244650_T003	exp_night_14A0267_8	55.7793020141979	1.75419004945709	0.73815880167662	1	night
Zm00001eb244650_T003	exp_night_14A0019_8	40.7405645711398	1.62055831891421	-0.0705533501150413	1	night
Zm00001eb244650_T003	exp_night_14A0175_8	37.8613129509551	1.58951746939095	-0.25840628077318	1	night
Zm00001eb244650_T003	exp_night_14A0439_26	52.4948735343149	1.7283121651533	0.581551090213832	1	night
Zm00001eb244650_T003	exp_night_14A0273_26	39.8855204218983	1.6115695301527	-0.124951678055472	1	night
Zm00001eb244650_T003	exp_night_14A0153_8	46.3540605776266	1.6753572253846	0.261078526442026	1	night
Zm00001eb244650_T003	exp_night_14A0131_8	54.688969894193	1.745769184609	0.687197434166243	1	night
Zm00001eb244650_T003	exp_night_14A0049_8	75.2721550425104	1.88236601739761	1.51385378384923	1	night
Zm00001eb244650_T003	exp_night_14A0179_8	56.0482164468401	1.75624207120114	0.750577221414329	1	night
Zm00001eb244650_T003	exp_night_14A0313_8	32.5326217658124	1.52546751030064	-0.646023652992006	1	night
Zm00001eb244650_T003	exp_night_14A0457_26	42.5485914286684	1.6389741123942	0.0408952999297784	1	night
Zm00001eb244650_T003	exp_night_14A0401_26	28.0174217988196	1.46265882270244	-1.02612910169348	1	night
Zm00001eb244650_T003	exp_night_14A0383_26	37.9978016988598	1.59104012659156	-0.249191467972766	1	night
Zm00001eb244650_T003	exp_night_14A0493_26	41.6494535528498	1.62991347113069	-0.0139378647913822	1	night
Zm00001eb244650_T003	exp_night_14A0471_26	48.5616545973836	1.69514579670561	0.380834949777109	1	night
Zm00001eb244650_T003	exp_night_14A0015_8	54.8967662193915	1.74738668349112	0.696986209602736	1	night
Zm00001eb244650_T003	exp_night_14A0539_26	50.6435051239406	1.71301571082765	0.488980048574029	1	night
Zm00001eb244650_T003	exp_night_14A0351_26	29.9206854325264	1.49024911255109	-0.859158258904759	1	night
Zm00001eb244650_T003	exp_night_14A0449_26	31.1700597149494	1.50745186705208	-0.75505067492962	1	night
Zm00001eb244650_T003	exp_night_14A0487_26	47.3836917768093	1.68469900286685	0.317613070584579	1	night
Zm00001eb244650_T003	exp_night_14A0507_26	35.9970573206844	1.56816718243965	-0.387613890609638	1	night
Zm00001eb244650_T003	exp_night_14A0385_26	47.3919997370699	1.68477356913963	0.318064330556037	1	night
Zm00001eb244650_T003	exp_night_14A0459_26	32.8913704796983	1.53008913094232	-0.618054541474048	1	night
Zm00001eb244650_T003	exp_night_14A0173_8	52.1580957975384	1.72556941547172	0.564952524979344	1	night
Zm00001eb244650_T003	exp_night_14A0115_8	54.2944425891261	1.74268148439403	0.668511298210388	1	night
Zm00001eb244650_T003	exp_night_14A0483_26	47.7754733970966	1.68820149319211	0.338809432227651	1	night
Zm00001eb244650_T003	exp_night_14A0469_26	32.2739117107153	1.5221038599165	-0.666379783448327	1	night
Zm00001eb244650_T003	exp_night_14A0501_26	48.2756600749655	1.69263245060739	0.365624688538793	1	night
Zm00001eb244650_T003	exp_night_14A0283_8	131.944047907357	2.12366889812598	2.97416991621236	1	night
Zm00001eb244650_T003	exp_night_14A0435_8	62.3195701457913	1.8015379579284	1.02469874834283	1	night
Zm00001eb244650_T003	exp_night_14A0547_26	51.0048944199074	1.71604421901035	0.507307966346307	1	night
Zm00001eb244650_T003	exp_night_14A0495_26	33.3068060306762	1.53538028705001	-0.586033537002008	1	night
Zm00001eb244650_T003	exp_night_14A0025_8	83.0510222927593	1.92454300002896	1.76910033525819	1	night
Zm00001eb244650_T003	exp_night_14A0409_26	37.3292713410831	1.58353056317413	-0.294637823906711	1	night
Zm00001eb244650_T003	exp_night_14A0523_26	37.5190935391809	1.58567605842228	-0.281653721465324	1	night
Zm00001eb244650_T003	exp_night_14A0521_26	45.9978512451458	1.67207800232489	0.241233333043344	1	night
Zm00001eb244650_T003	exp_night_14A0289_8	28.0224282824935	1.4627337466809	-1.02567567695972	1	night
Zm00001eb244650_T003	exp_night_14A0139_8	74.3106934025803	1.87685664626723	1.48051218628281	1	night
Zm00001eb244650_T003	exp_night_14A0075_8	51.964103172781	1.72398162288688	0.555343526033726	1	night
Zm00001eb244650_T003	exp_night_14A0497_26	43.1790178383816	1.64521605666641	0.0786702816892394	1	night
Zm00001eb244650_T003	exp_night_14A0299_26	55.04761597915	1.74855714433296	0.70406960141509	1	night
Zm00001eb244650_T003	exp_night_14A0065_8	120.806182290731	2.08566933153669	2.74420424010584	1	night
Zm00001eb244650_T003	exp_night_14A0519_26	49.1779149727283	1.70051261125018	0.413313823776365	1	night
Zm00001eb244650_T003	exp_night_14A0005_8	54.0581546642218	1.74082165143479	0.657255966049949	1	night
Zm00001eb244650_T003	exp_night_14A0027_8	52.0792155660324	1.72492449599607	0.561049603010387	1	night
Zm00001eb244650_T003	exp_night_14A0533_26	56.3201227006315	1.75830711138599	0.763074426117398	1	night
Zm00001eb244650_T003	exp_night_14A0333_26	38.8856053849762	1.60081618817261	-0.19002872447506	1	night
Zm00001eb244650_T003	exp_night_14A0473_26	47.5007514961854	1.68574846784181	0.323964219931259	1	night
Zm00001eb244650_T003	exp_night_14A0047_8	42.2305491960737	1.63579075279734	0.0216302527808178	1	night
Zm00001eb244650_T003	exp_night_14A0453_26	43.8884099331617	1.65213422180878	0.120537615113726	1	night
Zm00001eb244650_T003	exp_night_14A0345_8	43.4183944475735	1.64756285643755	0.0928726383079353	1	night
Zm00001eb244650_T003	exp_night_14A0343_8	80.3705759561842	1.91046739002422	1.68391759603545	1	night
Zm00001eb244590_T002	exp_day_14A0253_26	6.182341112331	0.856266027312626	-0.7491211830825	26	day
Zm00001eb244590_T002	exp_day_14A0171_26	66.6050639148044	1.82997922771513	2.31080788354859	26	day
Zm00001eb244590_T002	exp_day_14A0045_8	18.7927129866448	1.2965053270197	0.634346791768961	26	day
Zm00001eb244590_T002	exp_day_14A0085_8	44.149078437023	1.65464889011353	1.75982593520115	26	day
Zm00001eb244590_T002	exp_day_14A0079_26	11.5236610857286	1.09773130626287	0.00969221837555121	26	day
Zm00001eb244590_T002	exp_day_14A0467_26	48.0722195844946	1.69083570198942	1.87354430467791	26	day
Zm00001eb244590_T002	exp_day_14A0039_8	46.659988808805	1.67815393603237	1.83369139495853	26	day
Zm00001eb244590_T002	exp_day_14A0403_26	23.91781880102	1.39651002337476	0.948615179062031	26	day
Zm00001eb244590_T002	exp_day_14A0063_8	31.0212516605401	1.50543830380569	1.29092625313494	26	day
Zm00001eb244590_T002	exp_day_14A0513_26	10.7797459643635	1.07113592479194	-0.0738847329971966	26	day
Zm00001eb244590_T002	exp_day_14A0059_8	23.6266968813254	1.39140616488767	0.932576118556144	26	day
Zm00001eb244590_T002	exp_day_14A0001_8	31.5936191136318	1.51313258611149	1.31510581449307	26	day
Zm00001eb244590_T002	exp_day_14A0023_8	40.6386573873939	1.61949671750885	1.64935895717946	26	day
Zm00001eb244590_T002	exp_day_14A0021_8	41.6495373790134	1.62991432472203	1.68209666588383	26	day
Zm00001eb244590_T002	exp_day_14A0081_8	68.9394398820644	1.84472214989055	2.35713805147994	26	day
Zm00001eb244590_T002	exp_day_14A0309_26	18.5200031621073	1.29047988368342	0.6154116174318	26	day
Zm00001eb244590_T002	exp_day_14A0169_26	9.28125181232686	1.0120459961853	-0.259576977914756	26	day
Zm00001eb244590_T002	exp_day_14A0101_8	48.1946839339671	1.69191817466	1.87694601432625	26	day
Zm00001eb244590_T002	exp_day_14A0455_26	23.1780315897248	1.38342094067204	0.907482261688589	26	day
Zm00001eb244590_T002	exp_day_14A0007_8	37.2009595530047	1.5820742718997	1.53175756385695	26	day
Zm00001eb244590_T002	exp_day_14A0425_26	9.66569610965758	1.02798920546921	-0.209474864188606	26	day
Zm00001eb244590_T002	exp_day_14A0091_8	18.3370644681477	1.28639054513223	0.602560722639677	26	day
Zm00001eb244590_T002	exp_day_14A0355_26	8.55266086295754	0.980124359766003	-0.35989187874332	26	day
Zm00001eb244590_T002	exp_day_14A0307_26	6.21801030096218	0.85841749751399	-0.742360109901585	26	day
Zm00001eb244590_T002	exp_day_14A0451_26	44.2134301406402	1.65526745626328	1.76176980177346	26	day
Zm00001eb244590_T002	exp_day_14A0155_26	15.3611806921682	1.21381464099736	0.374488310241939	26	day
Zm00001eb244590_T002	exp_day_14A0095_8	28.1162059412824	1.46413478251886	1.16112843865779	26	day
Zm00001eb244590_T002	exp_day_14A0511_26	11.6535259340588	1.10221155953051	0.0237715768497498	26	day
Zm00001eb244590_T002	exp_day_14A0013_8	54.3986720137326	1.74349935418654	2.03904174278011	26	day
Zm00001eb244590_T002	exp_day_14A0083_8	32.6686610602957	1.5272258456519	1.35939439401881	26	day
Zm00001eb244590_T002	exp_day_14A0157_26	48.0409577195259	1.69055894291827	1.8726745792537	26	day
Zm00001eb244590_T002	exp_day_14A0113_26	40.9780040225429	1.62302178482752	1.66043660914699	26	day
Zm00001eb244590_T002	exp_day_14A0381_26	31.7932629835374	1.51578463183377	1.3234399644135	26	day
Zm00001eb244590_T002	exp_day_14A0035_8	56.6358176826282	1.76069245890017	2.0930716982507	26	day
Zm00001eb244590_T002	exp_day_14A0031_8	26.0722533590233	1.43252440577644	1.0617916826589	26	day
Zm00001eb244590_T002	exp_day_14A0371_26	12.4737241447492	1.12948765154868	0.109487685818993	26	day
Zm00001eb244590_T002	exp_day_14A0011_8	11.2445232289051	1.08794187944956	-0.0210714106266127	26	day
Zm00001eb244590_T002	exp_day_14A0373_26	10.0174945759445	1.0420828453732	-0.165185089356531	26	day
Zm00001eb244590_T002	exp_day_14A0209_26	20.5689466301952	1.3338289358367	0.751637586885523	26	day
Zm00001eb244590_T002	exp_day_14A0269_26	9.24684831570726	1.01059030738454	-0.264151532795582	26	day
Zm00001eb244590_T002	exp_day_14A0465_26	11.5450794161622	1.09847341494452	0.0120243218374795	26	day
Zm00001eb244590_T002	exp_day_14A0297_8	21.304114150589	1.3483849791064	0.797380481074183	26	day
Zm00001eb244590_T002	exp_day_14A0291_8	14.1237168606669	1.17965853810328	0.26715151743146	26	day
Zm00001eb244590_T002	exp_day_14A0479_26	25.6169504836459	1.42515829666871	1.03864341748449	26	day
Zm00001eb244590_T002	exp_day_14A0231_8	43.0958918075448	1.64439813031994	1.72761255056749	26	day
Zm00001eb244590_T002	exp_day_14A0295_8	32.9529378535263	1.53087735853916	1.37086940577413	26	day
Zm00001eb244590_T002	exp_day_14A0411_26	31.5202016305676	1.51215322962718	1.31202815120199	26	day
Zm00001eb244590_T002	exp_day_14A0215_26	11.8974738884356	1.11050465729589	0.049832937519627	26	day
Zm00001eb244590_T002	exp_day_14A0357_8	28.7433333303224	1.47338963822237	1.19021215854876	26	day
Zm00001eb244590_T002	exp_day_14A0361_26	23.6704859330328	1.39217770384548	0.935000707728901	26	day
Zm00001eb244590_T002	exp_day_14A0429_26	18.1944893856749	1.2831765634483	0.592460668568082	26	day
Zm00001eb244590_T002	exp_day_14A0103_8	59.9937220790274	1.78528513653953	2.17035508015808	26	day
Zm00001eb244590_T002	exp_day_14A0167_26	21.8214129778599	1.35834253006863	0.828672446315249	26	day
Zm00001eb244590_T002	exp_day_14A0405_26	21.0507674830773	1.3434237098068	0.781789512264292	26	day
Zm00001eb244590_T002	exp_day_14A0437_26	24.6630789685646	1.4093087603335	0.988835674398879	26	day
Zm00001eb244590_T002	exp_day_14A0211_26	4.76439802868085	0.760753960985045	-1.04927131748444	26	day
Zm00001eb244590_T002	exp_day_14A0271_8	10.2871352761678	1.0525837300895	-0.132185678076621	26	day
Zm00001eb244590_T002	exp_day_14A0389_26	12.7866424830125	1.13945851355505	0.140821481499333	26	day
Zm00001eb244590_T002	exp_day_14A0421_26	19.5435729376233	1.31267597831431	0.685163650267222	26	day
Zm00001eb244590_T002	exp_day_14A0055_8	46.2332838325792	1.67424814038491	1.82141729040184	26	day
Zm00001eb244590_T002	exp_day_14A0223_26	11.2615244322995	1.08854446784787	-0.0191777547180573	26	day
Zm00001eb244590_T002	exp_day_14A0481_26	26.6656329413457	1.4419406105628	1.09138244789779	26	day
Zm00001eb244590_T002	exp_day_14A0053_8	31.0225846710529	1.50545638264491	1.29098306654324	26	day
Zm00001eb244590_T002	exp_day_14A0225_8	52.3629631004035	1.72723993677105	1.98794593352582	26	day
Zm00001eb244590_T002	exp_day_14A0137_26	16.4191980808402	1.24102815772776	0.460007774098616	26	day
Zm00001eb244590_T002	exp_day_14A0093_26	42.5253169689573	1.63874194250891	1.70983777511804	26	day
Zm00001eb244590_T002	exp_day_14A0339_8	42.0757449454173	1.63423279680809	1.69566762112413	26	day
Zm00001eb244590_T002	exp_day_14A0097_8	17.3521317143307	1.26368651752546	0.531212491995552	26	day
Zm00001eb244590_T002	exp_day_14A0353_26	10.8667554853993	1.07433199381567	-0.0638409701103136	26	day
Zm00001eb244590_T002	exp_day_14A0057_8	36.9160836939006	1.5788234732345	1.5215418110857	26	day
Zm00001eb244590_T002	exp_day_14A0087_26	31.7421992802063	1.51510784743936	1.32131314489474	26	day
Zm00001eb244590_T002	exp_day_14A0359_26	15.1893675757185	1.20922988372927	0.360080544154051	26	day
Zm00001eb244590_T002	exp_day_14A0397_26	0	0	-3.43996824632407	26	day
Zm00001eb244590_T002	exp_day_14A0387_26	48.6123804214416	1.69559006515542	1.88848506345465	26	day
Zm00001eb244590_T002	exp_day_14A0319_26	8.17664610012032	0.962683983341201	-0.414698894539323	26	day
Zm00001eb244590_T002	exp_day_14A0441_26	25.5198828268339	1.42357160088764	1.03365716841405	26	day
Zm00001eb244590_T002	exp_day_14A0261_8	54.4732899321196	1.74408392317099	2.04087877202674	26	day
Zm00001eb244590_T002	exp_day_14A0445_8	16.2308880747977	1.23630766143206	0.445173443190752	26	day
Zm00001eb244590_T002	exp_day_14A0461_26	11.9146511793806	1.11108268051197	0.0516493964515961	26	day
Zm00001eb244590_T002	exp_day_14A0265_8	26.284995607085	1.43592388819727	1.07247467952768	26	day
Zm00001eb244590_T002	exp_day_14A0033_8	19.3834849326676	1.30927843666946	0.674486752357373	26	day
Zm00001eb244590_T002	exp_day_14A0003_8	58.1812349415429	1.77218402339139	2.12918435667332	26	day
Zm00001eb244590_T002	exp_day_14A0485_26	33.285187065145	1.53510652338397	1.38415970976799	26	day
Zm00001eb244590_T002	exp_day_14A0529_26	11.4336592573716	1.09459896141794	-0.000151288967022593	26	day
Zm00001eb244590_T002	exp_day_14A0413_26	26.4614319436893	1.43872317926012	1.08127155327411	26	day
Zm00001eb244590_T002	exp_day_14A0337_26	31.0382086609824	1.50566822556453	1.29164879060555	26	day
Zm00001eb244590_T002	exp_day_14A0275_8	49.2351469144366	1.70100767670674	1.90551010435043	26	day
Zm00001eb244590_T002	exp_day_14A0443_26	28.3174809352343	1.46712665140815	1.17053049521211	26	day
Zm00001eb244590_T002	exp_day_14A0491_26	26.166640255504	1.43403593180334	1.06654170804909	26	day
Zm00001eb244590_T002	exp_day_14A0577_8	38.6433960812759	1.5981708515696	1.58234164958662	26	day
Zm00001eb244590_T002	exp_day_14A0393_8	39.8485545028959	1.61117669287521	1.62321297784897	26	day
Zm00001eb244590_T002	exp_day_14A0073_8	6.01760710229034	0.846189049532875	-0.780788451431446	26	day
Zm00001eb244590_T002	exp_day_14A0317_26	24.4422043908366	1.4055547372162	0.977038520525746	26	day
Zm00001eb244590_T002	exp_day_14A0475_26	18.6176759346553	1.29264755612553	0.622223606742209	26	day
Zm00001eb244590_T002	exp_day_14A0069_8	37.4218758276499	1.58457856411002	1.5396273930043	26	day
Zm00001eb244590_T002	exp_day_14A0321_8	29.747632173769	1.48781167707207	1.23553393898477	26	day
Zm00001eb244590_T002	exp_day_14A0247_8	48.9925278343274	1.69890509707953	1.89890267157294	26	day
Zm00001eb244590_T002	exp_day_14A0569_26	15.1346814404672	1.20776039521169	0.355462623162375	26	day
Zm00001eb244590_T002	exp_day_14A0043_8	20.8995418387108	1.34043502904098	0.772397474503665	26	day
Zm00001eb244590_T002	exp_day_14A0423_26	9.98021205985611	1.04061072768566	-0.169811272610231	26	day
Zm00001eb244590_T002	exp_day_14A0369_26	11.5891906873127	1.09999781181305	0.016814794314569	26	day
Zm00001eb244590_T002	exp_day_14A0477_26	26.3386800718062	1.43677754273477	1.07515731988941	26	day
Zm00001eb244590_T002	exp_day_14A0051_8	16.3786300984145	1.24001553942293	0.456825584329509	26	day
Zm00001eb244590_T002	exp_day_14A0407_26	10.9836104689645	1.0785876837058	-0.05046731019895	26	day
Zm00001eb244590_T002	exp_day_14A0285_26	9.77008601836048	1.03221917192845	-0.196182041092298	26	day
Zm00001eb244590_T002	exp_day_14A0419_26	26.5752870028898	1.44052004126174	1.0869182573192	26	day
Zm00001eb244590_T002	exp_day_14A0067_8	15.0421134001224	1.2052615819999	0.347610011966723	26	day
Zm00001eb244590_T002	exp_day_14A0377_8	52.3599476355905	1.72721539471687	1.98786880922995	26	day
Zm00001eb244590_T002	exp_day_14A0447_26	10.5629630630744	1.06306913832751	-0.09923490219138	26	day
Zm00001eb244590_T002	exp_day_14A0572_26	11.9178892318098	1.11119155623902	0.0519915423747819	26	day
Zm00001eb244590_T002	exp_day_14A0395_8	33.6592724019116	1.53981944137987	1.39897022559375	26	day
Zm00001eb244590_T002	exp_day_14A0221_26	6.51485254878854	0.875920463582178	-0.68735640387997	26	day
Zm00001eb244590_T002	exp_day_14A0105_8	37.2358106321892	1.58247030204044	1.53300210294547	26	day
Zm00001eb244590_T002	exp_day_14A0240_8	43.8535517363866	1.65179683842673	1.75086325927936	26	day
Zm00001eb244590_T002	exp_day_14A0240_26	16.6376216176394	1.24644002138679	0.477014752034279	26	day
Zm00001eb244590_T002	exp_day_14A0565_26	5.59809050680389	0.819418268520013	-0.864916602229657	26	day
Zm00001eb244590_T002	exp_day_14A0564_26	33.2877700676809	1.5351392413473	1.38426252715505	26	day
Zm00001eb244590_T002	exp_day_14A0349_26	12.8864645456953	1.14259168967305	0.1506676011477	26	day
Zm00001eb244590_T002	exp_day_14A0255_8	24.0501063725145	1.39880957439081	0.955841601576685	26	day
Zm00001eb244590_T002	exp_day_14A0017_8	54.1942678949382	1.74189397717013	2.03399678724967	26	day
Zm00001eb244590_T002	exp_day_14A0463_26	27.0688558884121	1.44822471076498	1.11113046082225	26	day
Zm00001eb244590_T002	exp_day_14A0331_26	45.2995251913552	1.66557653728509	1.79416646298317	26	day
Zm00001eb244590_T002	exp_day_14A0277_8	30.476778273137	1.49799027483693	1.26752055182452	26	day
Zm00001eb244590_T002	exp_day_14A0329_26	15.8604096225485	1.22686812157292	0.415509346638821	26	day
Zm00001eb244590_T002	exp_day_14A0576_8	48.2613678610355	1.69250646690731	1.87879474406152	26	day
Zm00001eb244590_T002	exp_day_14A0574_26	12.8669940659873	1.14198232970803	0.148752665344985	26	day
Zm00001eb244590_T002	exp_day_14A0573_26	17.3362619044234	1.26331080353956	0.530031797160838	26	day
Zm00001eb244590_T002	exp_day_14A0566_26	15.4896206311695	1.21721066415362	0.385160436246273	26	day
Zm00001eb244590_T002	exp_day_14A0505_26	19.4162556725929	1.30997609574116	0.676679171307017	26	day
Zm00001eb244590_T002	exp_day_14A0549_26	16.8159536185389	1.25080907339964	0.490744656530008	26	day
Zm00001eb244590_T002	exp_day_14A0009_8	30.4365193242875	1.49743445460856	1.26577386658712	26	day
Zm00001eb244590_T002	exp_day_14A0305_8	59.8364240544791	1.78416367844064	2.16683085738653	26	day
Zm00001eb244590_T002	exp_day_14A0427_26	11.6353598966458	1.10158761656866	0.0218108134503327	26	day
Zm00001eb244590_T002	exp_day_14A0325_8	32.7045503224326	1.52768853726656	1.36084841920818	26	day
Zm00001eb244590_T002	exp_day_14A0019_8	32.0979754491024	1.51980142948044	1.33606289678078	26	day
Zm00001eb244590_T002	exp_day_14A0273_26	13.1786896622428	1.1516360969435	0.179089979200971	26	day
Zm00001eb244590_T002	exp_day_14A0401_26	12.0067195092796	1.11416777475774	0.0613444170716833	26	day
Zm00001eb244590_T002	exp_day_14A0313_8	15.1297312248344	1.20762713065345	0.35504383445215	26	day
Zm00001eb244590_T002	exp_day_14A0457_26	7.03580166529956	0.905029209219948	-0.595881114407296	26	day
Zm00001eb244590_T002	exp_day_14A0383_26	15.3418427687095	1.21330102766504	0.37287426170696	26	day
Zm00001eb244590_T002	exp_day_14A0493_26	20.9266258896458	1.3409718067688	0.774084317992062	26	day
Zm00001eb244590_T002	exp_day_14A0471_26	3.77840290666119	0.679282765916676	-1.30529750443541	26	day
Zm00001eb244590_T002	exp_day_14A0015_8	29.7395749641028	1.48769785821835	1.23517625910665	26	day
Zm00001eb244590_T002	exp_day_14A0539_26	14.1224409629002	1.17962189772317	0.267036373707321	26	day
Zm00001eb244590_T002	exp_day_14A0523_26	13.2057091217423	1.1524629177473	0.181688293580808	26	day
Zm00001eb244590_T002	exp_day_14A0351_26	20.7979639838954	1.33841593067555	0.766052384620726	26	day
Zm00001eb244590_T002	exp_day_14A0449_26	9.79510791460163	1.03322698816925	-0.193014941983658	26	day
Zm00001eb244590_T002	exp_day_14A0487_26	12.0234443579801	1.11472585887415	0.0630982166593833	26	day
Zm00001eb244590_T002	exp_day_14A0507_26	13.5885683527915	1.16401267455351	0.217983823465003	26	day
Zm00001eb244590_T002	exp_day_14A0385_26	17.1086747218858	1.25788666776118	0.512986253644785	26	day
Zm00001eb244590_T002	exp_day_14A0267_8	33.8200120071499	1.54182891654116	1.40528507420849	26	day
Zm00001eb244590_T002	exp_day_14A0459_26	10.337861640349	1.05453115284903	-0.12606583138622	26	day
Zm00001eb244590_T002	exp_day_14A0065_8	41.4593470410066	1.62797331110487	1.67599696015586	26	day
Zm00001eb244590_T002	exp_day_14A0439_26	31.2493308884288	1.50852070828981	1.30061282108139	26	day
Zm00001eb244590_T002	exp_day_14A0483_26	12.6210353853428	1.13421012116343	0.124328217953598	26	day
Zm00001eb244590_T002	exp_day_14A0469_26	7.3079695134976	0.919494894201042	-0.550422174419544	26	day
Zm00001eb244590_T002	exp_day_14A0501_26	25.2775606315821	1.41958504683088	1.02112927762553	26	day
Zm00001eb244590_T002	exp_day_14A0547_26	18.1810807289262	1.28287307318847	0.591506939413419	26	day
Zm00001eb244590_T002	exp_day_14A0495_26	11.4330863983644	1.09457895160168	-0.000214170540741728	26	day
Zm00001eb244590_T002	exp_day_14A0025_8	37.7332508295335	1.58808394826624	1.55064318991955	26	day
Zm00001eb244590_T002	exp_day_14A0521_26	11.906057432589	1.11079359340717	0.0507409297342894	26	day
Zm00001eb244590_T002	exp_day_14A0075_8	11.3885105425092	1.09301909474946	-0.00511607730331668	26	day
Zm00001eb244590_T002	exp_day_14A0497_26	9.13509947987499	1.00582801581627	-0.279117206864167	26	day
Zm00001eb244590_T002	exp_day_14A0299_26	10.3193445699019	1.05382128039326	-0.128296631338523	26	day
Zm00001eb244590_T002	exp_day_14A0519_26	11.1522267931199	1.0846558660293	-0.0313978270435179	26	day
Zm00001eb244590_T002	exp_day_14A0027_8	40.5454163184638	1.61852311530645	1.64629937692808	26	day
Zm00001eb244590_T002	exp_day_14A0005_8	38.2462864228541	1.59379856904655	1.56860159309536	26	day
Zm00001eb244590_T002	exp_day_14A0533_26	8.87413388994739	0.99449901181111	-0.314719013060334	26	day
Zm00001eb244590_T002	exp_day_14A0333_26	14.4205585488923	1.18810010460395	0.293679446489637	26	day
Zm00001eb244590_T002	exp_day_14A0283_8	18.8079017601179	1.29683847340502	0.635393716374145	26	day
Zm00001eb244590_T002	exp_day_14A0473_26	33.6167599956433	1.53928641703845	1.39729517725832	26	day
Zm00001eb244590_T002	exp_day_14A0047_8	26.5331753267824	1.43985630029188	1.08483242723542	26	day
Zm00001eb244590_T002	exp_day_14A0049_8	36.3296150199101	1.57205351107308	1.50026695932324	26	day
Zm00001eb244590_T002	exp_day_14A0453_26	7.15976795355182	0.911677808517965	-0.574987649847118	26	day
Zm00001eb244590_T002	exp_day_14A0345_8	36.4312789953986	1.57323466684603	1.50397878420183	26	day
Zm00001eb244590_T002	exp_day_14A0343_8	23.0678645481681	1.38143755865522	0.90124941172723	26	day
Zm00001eb244590_T002	exp_night_14A0253_26	9.90863491715445	1.03777040732166	-0.178737082424397	26	night
Zm00001eb244590_T002	exp_night_14A0165_8	9.89881964265804	1.03737946579033	-0.179965630373191	26	night
Zm00001eb244590_T002	exp_night_14A0163_8	7.17429460548678	0.912450285838458	-0.572560111835605	26	night
Zm00001eb244590_T002	exp_night_14A0199_8	11.8367093793167	1.1084537089696	0.0433877579788813	26	night
Zm00001eb244590_T002	exp_night_14A0147_8	13.6500056886263	1.16583779332757	0.223719325442873	26	night
Zm00001eb244590_T002	exp_night_14A0503_8	0.934004501917593	0.286457480685811	-2.53976521822289	26	night
Zm00001eb244590_T002	exp_night_14A0045_8	3.00844792680509	0.602976246110257	-1.54509351195857	26	night
Zm00001eb244590_T002	exp_night_14A0085_8	6.2896199226175	0.862704884996567	-0.728886839155718	26	night
Zm00001eb244590_T002	exp_night_14A0249_8	5.86082464073275	0.836376319117202	-0.811625312849694	26	night
Zm00001eb244590_T002	exp_night_14A0241_8	3.64232232217944	0.666735290769667	-1.34472840041103	26	night
Zm00001eb244590_T002	exp_night_14A0079_26	3.64411993728893	0.666903427136766	-1.34420002577605	26	night
Zm00001eb244590_T002	exp_night_14A0467_26	9.98478820794971	1.04079168792877	-0.169242598479527	26	night
Zm00001eb244590_T002	exp_night_14A0263_8	7.12225032513317	0.909676370176023	-0.581277242465404	26	night
Zm00001eb244590_T002	exp_night_14A0095_8	12.5763073934344	1.13278166267445	0.119839235315706	26	night
Zm00001eb244590_T002	exp_night_14A0403_26	9.76286987785421	1.03192808972543	-0.197096777478137	26	night
Zm00001eb244590_T002	exp_night_14A0513_26	4.43205219618967	0.734963934396201	-1.1303174119153	26	night
Zm00001eb244590_T002	exp_night_14A0195_8	4.89850786531684	0.770742162859568	-1.0178830306392	26	night
Zm00001eb244590_T002	exp_night_14A0281_8	7.76627081834925	0.942814883280969	-0.477138262493845	26	night
Zm00001eb244590_T002	exp_night_14A0171_26	10.0552108474576	1.04356702995536	-0.160520985448606	26	night
Zm00001eb244590_T002	exp_night_14A0059_8	6.6440336555053	0.883322590519037	-0.664094951370517	26	night
Zm00001eb244590_T002	exp_night_14A0039_8	6.87996811271938	0.896524460065947	-0.622607597246366	26	night
Zm00001eb244590_T002	exp_night_14A0001_8	15.9675541430324	1.22961924368833	0.424154847719961	26	night
Zm00001eb244590_T002	exp_night_14A0023_8	5.55958515528559	0.816876374365412	-0.87290459685143	26	night
Zm00001eb244590_T002	exp_night_14A0151_8	5.8287203891964	0.834339330332232	-0.818026624025258	26	night
Zm00001eb244590_T002	exp_night_14A0311_8	7.75100928942871	0.942058144856763	-0.479516340452638	26	night
Zm00001eb244590_T002	exp_night_14A0021_8	14.3401977663729	1.18583095858889	0.286548572793938	26	night
Zm00001eb244590_T002	exp_night_14A0081_8	15.4495862140681	1.21615497783571	0.381842903683226	26	night
Zm00001eb244590_T002	exp_night_14A0309_26	7.0108089171374	0.903676372577528	-0.600132452648199	26	night
Zm00001eb244590_T002	exp_night_14A0219_8	6.66192739151634	0.884338032061937	-0.660903889473341	26	night
Zm00001eb244590_T002	exp_night_14A0107_8	6.19290191877624	0.856904138373263	-0.747115895918501	26	night
Zm00001eb244590_T002	exp_night_14A0101_8	14.7274110812126	1.1966572384733	0.320570550197633	26	night
Zm00001eb244590_T002	exp_night_14A0063_8	7.61245461330147	0.935126946237057	-0.501297883636264	26	night
Zm00001eb244590_T002	exp_night_14A0355_26	4.68339992378481	0.75460821711845	-1.06858454060363	26	night
Zm00001eb244590_T002	exp_night_14A0239_8	5.65358974081468	0.823056018836187	-0.85348483985342	26	night
Zm00001eb244590_T002	exp_night_14A0185_8	5.35492165643943	0.803110200934752	-0.916165296407878	26	night
Zm00001eb244590_T002	exp_night_14A0007_8	11.953669724894	1.11239281980722	0.0557665567296232	26	night
Zm00001eb244590_T002	exp_night_14A0169_26	5.93682684089186	0.841160853648479	-0.796589739462681	26	night
Zm00001eb244590_T002	exp_night_14A0425_26	10.3641290216437	1.05553615580326	-0.122907573132731	26	night
Zm00001eb244590_T002	exp_night_14A0091_8	4.17662535773433	0.714046735397895	-1.19605046881642	26	night
Zm00001eb244590_T002	exp_night_14A0307_26	20.7327741517063	1.33711516681199	0.761964686977003	26	night
Zm00001eb244590_T002	exp_night_14A0451_26	9.9780009053747	1.04052326226261	-0.170086135876119	26	night
Zm00001eb244590_T002	exp_night_14A0125_8	4.41945535874581	0.733955643258595	-1.13348600340437	26	night
Zm00001eb244590_T002	exp_night_14A0133_8	2.85513021340063	0.586039051649311	-1.59831926017356	26	night
Zm00001eb244590_T002	exp_night_14A0155_26	11.4425586556161	1.09490969673375	0.000825208038973862	26	night
Zm00001eb244590_T002	exp_night_14A0183_8	9.09227309152377	1.00398899378144	-0.28489640034355	26	night
Zm00001eb244590_T002	exp_night_14A0149_8	15.896135452625	1.22778738251161	0.418398157497065	26	night
Zm00001eb244590_T002	exp_night_14A0511_26	3.77449628939821	0.678927560155581	-1.30641375142945	26	night
Zm00001eb244590_T002	exp_night_14A0013_8	4.80607005444619	0.763882271605174	-1.03944048783972	26	night
Zm00001eb244590_T002	exp_night_14A0083_8	7.86062539469228	0.94746437604941	-0.462527062746974	26	night
Zm00001eb244590_T002	exp_night_14A0157_26	10.6537789067265	1.0664667744801	-0.0885577072875135	26	night
Zm00001eb244590_T002	exp_night_14A0113_26	7.94317300836745	0.951491632390729	-0.44987126355222	26	night
Zm00001eb244590_T002	exp_night_14A0381_8	4.9325589843243	0.773242064873231	-1.01002699784415	26	night
Zm00001eb244590_T002	exp_night_14A0235_8	12.5379836998891	1.13155398685886	0.115981219514965	26	night
Zm00001eb244590_T002	exp_night_14A0145_8	9.30252892806958	1.01294384263689	-0.256755462859335	26	night
Zm00001eb244590_T002	exp_night_14A0381_26	7.41215631214106	0.924907334017802	-0.533413385887306	26	night
Zm00001eb244590_T002	exp_night_14A0035_8	1.9306861379101	0.46696931012303	-1.97250024375467	26	night
Zm00001eb244590_T002	exp_night_14A0031_8	1.92182553042631	0.465654279553339	-1.9766327750401	26	night
Zm00001eb244590_T002	exp_night_14A0011_8	0	0	-3.43996824632407	26	night
Zm00001eb244590_T002	exp_night_14A0371_26	6.20816897089209	0.857824958640529	-0.744222184813645	26	night
Zm00001eb244590_T002	exp_night_14A0373_26	3.21028692472308	0.624311693360104	-1.47804609474949	26	night
Zm00001eb244590_T002	exp_night_14A0201_8	2.98930207401964	0.600896922775833	-1.55162786099205	26	night
Zm00001eb244590_T002	exp_night_14A0209_26	15.6901507717375	1.22246025992897	0.401657481469051	26	night
Zm00001eb244590_T002	exp_night_14A0361_26	10.5399669156573	1.06220456372716	-0.10195185924689	26	night
Zm00001eb244590_T002	exp_night_14A0207_8	5.74325413726298	0.828869527514566	-0.835215677869448	26	night
Zm00001eb244590_T002	exp_night_14A0465_26	5.74671305267969	0.829092239384893	-0.834515797735116	26	night
Zm00001eb244590_T002	exp_night_14A0269_26	7.16651926543607	0.912036990936446	-0.573858906062933	26	night
Zm00001eb244590_T002	exp_night_14A0297_8	6.01770343749679	0.846195011331647	-0.78076971626246	26	night
Zm00001eb244590_T002	exp_night_14A0291_8	5.5191372698648	0.814190125834966	-0.881346230337664	26	night
Zm00001eb244590_T002	exp_night_14A0231_8	13.3345020379255	1.15638261071554	0.194006070972356	26	night
Zm00001eb244590_T002	exp_night_14A0479_26	11.3811760779092	1.09276189992537	-0.00592432137118112	26	night
Zm00001eb244590_T002	exp_night_14A0295_8	13.5636134925213	1.16326914456206	0.21564725348543	26	night
Zm00001eb244590_T002	exp_night_14A0485_26	11.8135742787633	1.10767029079247	0.0409258379283554	26	night
Zm00001eb244590_T002	exp_night_14A0203_8	5.28382089414963	0.798223797979804	-0.931520995012903	26	night
Zm00001eb244590_T002	exp_night_14A0411_26	10.7532134308777	1.07015662273538	-0.0769622252471106	26	night
Zm00001eb244590_T002	exp_night_14A0215_26	6.75282910421516	0.889460210912067	-0.644807256561805	26	night
Zm00001eb244590_T002	exp_night_14A0429_26	7.98852484954553	0.953688423405137	-0.442967768071701	26	night
Zm00001eb244590_T002	exp_night_14A0189_8	4.88669842594724	0.769871787586966	-1.02061821651777	26	night
Zm00001eb244590_T002	exp_night_14A0405_26	8.85251364042993	0.993547044802228	-0.31771060393098	26	night
Zm00001eb244590_T002	exp_night_14A0217_8	6.23390207203707	0.859372625263064	-0.739358586290187	26	night
Zm00001eb244590_T002	exp_night_14A0103_8	10.6072751762884	1.06473028048011	-0.0940147026968602	26	night
Zm00001eb244590_T002	exp_night_14A0167_26	8.91271837905607	0.996192768020422	-0.309396322709092	26	night
Zm00001eb244590_T002	exp_night_14A0205_8	5.01724444088016	0.779397654365031	-0.990682834490485	26	night
Zm00001eb244590_T002	exp_night_14A0437_26	8.53290926334234	0.979225459316368	-0.362716706025837	26	night
Zm00001eb244590_T002	exp_night_14A0211_26	13.2949126406384	1.15518150563282	0.190231554663904	26	night
Zm00001eb244590_T002	exp_night_14A0271_8	7.4311949610145	0.925889131943397	-0.530328050278376	26	night
Zm00001eb244590_T002	exp_night_14A0389_26	4.78344097701175	0.762186307742185	-1.04477011582275	26	night
Zm00001eb244590_T002	exp_night_14A0421_26	12.113913712339	1.11773232174484	0.072546135329871	26	night
Zm00001eb244590_T002	exp_night_14A0053_8	7.14116539482471	0.910686577900801	-0.5781026280316	26	night
Zm00001eb244590_T002	exp_night_14A0055_8	5.74124373041406	0.828740029387768	-0.835622630432173	26	night
Zm00001eb244590_T002	exp_night_14A0117_8	4.0193017877463	0.700643308615446	-1.23817122386741	26	night
Zm00001eb244590_T002	exp_night_14A0223_26	13.5075116958513	1.16159292936179	0.21037968639164	26	night
Zm00001eb244590_T002	exp_night_14A0481_26	6.7186975489983	0.887544023780828	-0.650828944156836	26	night
Zm00001eb244590_T002	exp_night_14A0137_26	11.478214976467	1.09615246344606	0.00473064753026053	26	night
Zm00001eb244590_T002	exp_night_14A0187_8	1.86347088047911	0.456892770996915	-2.00416613361864	26	night
Zm00001eb244590_T002	exp_night_14A0093_26	11.4560579863245	1.09538062132324	0.00230510565048786	26	night
Zm00001eb244590_T002	exp_night_14A0339_8	9.82338855372696	1.03436324966098	-0.189444199012946	26	night
Zm00001eb244590_T002	exp_night_14A0097_8	6.85356588249564	0.895066891326134	-0.627188059903874	26	night
Zm00001eb244590_T002	exp_night_14A0225_8	6.28242010004143	0.862275728411072	-0.730235479298985	26	night
Zm00001eb244590_T002	exp_night_14A0353_26	12.7011089195411	1.13675571884602	0.13232785104646	26	night
Zm00001eb244590_T002	exp_night_14A0461_26	6.22877216568106	0.859064536996688	-0.740326764847263	26	night
Zm00001eb244590_T002	exp_night_14A0359_26	10.0759012304719	1.04437907426275	-0.157969106744952	26	night
Zm00001eb244590_T002	exp_night_14A0087_26	9.33458035005296	1.01429284619247	-0.252516170232922	26	night
Zm00001eb244590_T002	exp_night_14A0397_26	4.97305569428688	0.776196564237897	-1.00074237637702	26	night
Zm00001eb244590_T002	exp_night_14A0387_26	11.1252329133292	1.08369008970747	-0.0344328141812397	26	night
Zm00001eb244590_T002	exp_night_14A0319_26	5.19203493999495	0.791833398289208	-0.951603057937142	26	night
Zm00001eb244590_T002	exp_night_14A0161_8	7.24190564677473	0.916027638419626	-0.561318151533354	26	night
Zm00001eb244590_T002	exp_night_14A0441_26	6.09163215071335	0.85074620027087	-0.766467439866184	26	night
Zm00001eb244590_T002	exp_night_14A0445_8	7.70024531707956	0.939531498406196	-0.48745641861117	26	night
Zm00001eb244590_T002	exp_night_14A0261_8	4.23276539197739	0.718731263833175	-1.18132916821512	26	night
Zm00001eb244590_T002	exp_night_14A0265_8	3.94035085162196	0.693757792549696	-1.25980920796749	26	night
Zm00001eb244590_T002	exp_night_14A0033_8	1.84787367462541	0.454520721049834	-2.01162038665493	26	night
Zm00001eb244590_T002	exp_night_14A0003_8	4.63038918514196	0.750538415298576	-1.08137404050864	26	night
Zm00001eb244590_T002	exp_night_14A0529_26	9.19672797653719	1.00846083355548	-0.27084348157832	26	night
Zm00001eb244590_T002	exp_night_14A0357_8	5.32358074251631	0.80096306821027	-0.922912738910292	26	night
Zm00001eb244590_T002	exp_night_14A0413_26	16.1148232864474	1.23337241933034	0.435949338371233	26	night
Zm00001eb244590_T002	exp_night_14A0337_26	9.89998064555961	1.0374257267907	-0.179820253500795	26	night
Zm00001eb244590_T002	exp_night_14A0275_8	6.76340219867231	0.890052086245769	-0.642947266847514	26	night
Zm00001eb244590_T002	exp_night_14A0221_26	6.45260025944019	0.872307827284842	-0.698709244540663	26	night
Zm00001eb244590_T002	exp_night_14A0443_26	13.0793537356215	1.14858272046697	0.169494632821707	26	night
Zm00001eb244590_T002	exp_night_14A0159_8	11.0183722861387	1.07984565277354	-0.046514096754067	26	night
Zm00001eb244590_T002	exp_night_14A0491_26	5.16207740260559	0.789727149241124	-0.958222022002877	26	night
Zm00001eb244590_T002	exp_night_14A0181_8	4.87399482273168	0.768933559405022	-1.0235666326262	26	night
Zm00001eb244590_T002	exp_night_14A0393_8	7.86067455239589	0.94746678545724	-0.462519491095437	26	night
Zm00001eb244590_T002	exp_night_14A0073_8	9.16657929643516	1.00717485237409	-0.274884724106852	26	night
Zm00001eb244590_T002	exp_night_14A0135_8	8.86257711862432	0.993990412117305	-0.316317306054321	26	night
Zm00001eb244590_T002	exp_night_14A0051_8	4.14552584810528	0.711429764183143	-1.20427439582413	26	night
Zm00001eb244590_T002	exp_night_14A0317_26	13.314507601316	1.15577641350262	0.192101074232911	26	night
Zm00001eb244590_T002	exp_night_14A0475_26	5.61560410888775	0.820569508263082	-0.861298789560566	26	night
Zm00001eb244590_T002	exp_night_14A0407_26	5.92833200112636	0.840628690614725	-0.798262081107529	26	night
Zm00001eb244590_T002	exp_night_14A0069_8	16.8750424014814	1.25224708066655	0.495263646549046	26	night
Zm00001eb244590_T002	exp_night_14A0321_8	0	0	-3.43996824632407	26	night
Zm00001eb244590_T002	exp_night_14A0109_8	10.5184856960599	1.06139538732737	-0.104494725446852	26	night
Zm00001eb244590_T002	exp_night_14A0569_26	5.01985591553133	0.779586096600262	-0.990090647928031	26	night
Zm00001eb244590_T002	exp_night_14A0143_8	2.54294457702089	0.549364358632285	-1.71357081384068	26	night
Zm00001eb244590_T002	exp_night_14A0043_8	9.22908105013722	1.0098366197551	-0.266520023521117	26	night
Zm00001eb244590_T002	exp_night_14A0369_26	7.16661655833009	0.912042164929666	-0.573842646601486	26	night
Zm00001eb244590_T002	exp_night_14A0423_26	9.98503603719012	1.04080148599273	-0.169211807707979	26	night
Zm00001eb244590_T002	exp_night_14A0331_26	11.4706876194609	1.09589040064008	0.00390710565265324	26	night
Zm00001eb244590_T002	exp_night_14A0119_8	9.4529102815783	1.01923722281691	-0.236978287267766	26	night
Zm00001eb244590_T002	exp_night_14A0141_8	2.67948979640295	0.565787602921249	-1.66196017269151	26	night
Zm00001eb244590_T002	exp_night_14A0285_26	8.95864097080723	0.998200075456818	-0.303088286248506	26	night
Zm00001eb244590_T002	exp_night_14A0247_8	11.769413437203	1.10617094841168	0.0362141000881813	26	night
Zm00001eb244590_T002	exp_night_14A0191_8	8.50352830982567	0.977884872763009	-0.366929547917333	26	night
Zm00001eb244590_T002	exp_night_14A0419_26	11.525148123773	1.09778287058374	0.00985426112507855	26	night
Zm00001eb244590_T002	exp_night_14A0477_26	4.91099512009649	0.771660600811239	-1.01499680604756	26	night
Zm00001eb244590_T002	exp_night_14A0067_8	3.36310910367378	0.639796073067279	-1.42938586961836	26	night
Zm00001eb244590_T002	exp_night_14A0377_8	8.63805485502385	0.983989393760829	-0.347745869159187	26	night
Zm00001eb244590_T002	exp_night_14A0447_26	7.36894903721666	0.922670923226821	-0.54044138795344	26	night
Zm00001eb244590_T002	exp_night_14A0574_26	11.8254107309073	1.10807128219012	0.0421859679467496	26	night
Zm00001eb244590_T002	exp_night_14A0572_26	13.212725734333	1.15267737545457	0.182362234708199	26	night
Zm00001eb244590_T002	exp_night_14A0395_8	4.48407523452315	0.739103404125157	-1.11730897807787	26	night
Zm00001eb244590_T002	exp_night_14A0105_8	13.9310932592398	1.17409160806477	0.249657237771159	26	night
Zm00001eb244590_T002	exp_night_14A0129_8	5.38346693130824	0.805056612920144	-0.91004862611186	26	night
Zm00001eb244590_T002	exp_night_14A0127_8	8.3874400280775	0.972547175518674	-0.383703455203448	26	night
Zm00001eb244590_T002	exp_night_14A0255_8	7.25332056507757	0.916628713755965	-0.559429250476924	26	night
Zm00001eb244590_T002	exp_night_14A0240_26	9.04913500115597	1.00212868062294	-0.290742501951691	26	night
Zm00001eb244590_T002	exp_night_14A0565_26	8.87366078406315	0.994478202674869	-0.314784406526101	26	night
Zm00001eb244590_T002	exp_night_14A0121_8	3.7138574350818	0.673376443675459	-1.32385833640864	26	night
Zm00001eb244590_T002	exp_night_14A0564_26	8.57847157121017	0.981296214595595	-0.356209282416743	26	night
Zm00001eb244590_T002	exp_night_14A0349_26	12.9544510511495	1.14471275661499	0.157333130982577	26	night
Zm00001eb244590_T002	exp_night_14A0240_8	6.46098738625381	0.872796305760273	-0.697174183205584	26	night
Zm00001eb244590_T002	exp_night_14A0463_26	5.65590128417246	0.82320687216832	-0.853010777782985	26	night
Zm00001eb244590_T002	exp_night_14A0329_26	10.5978475154581	1.06437739449407	-0.095123659713611	26	night
Zm00001eb244590_T002	exp_night_14A0576_8	12.1968931672639	1.12047170096904	0.0811547339492616	26	night
Zm00001eb244590_T002	exp_night_14A0577_8	12.4204836376033	1.12776816690284	0.104084142922336	26	night
Zm00001eb244590_T002	exp_night_14A0277_8	9.0829144909406	1.00358608413151	-0.286162558539367	26	night
Zm00001eb244590_T002	exp_night_14A0057_8	6.14326019669481	0.853896469798442	-0.756567603557963	26	night
Zm00001eb244590_T002	exp_night_14A0573_26	5.72063097470122	0.82741004923936	-0.839802141311223	26	night
Zm00001eb244590_T002	exp_night_14A0566_26	6.94166749763829	0.899911700032847	-0.611963072733308	26	night
Zm00001eb244590_T002	exp_night_14A0505_26	9.43231628071261	1.01838074526726	-0.239669799047636	26	night
Zm00001eb244590_T002	exp_night_14A0549_26	3.12471798369118	0.615394260203838	-1.50606945204126	26	night
Zm00001eb244590_T002	exp_night_14A0213_8	8.11612967486766	0.959810494292335	-0.423728938149329	26	night
Zm00001eb244590_T002	exp_night_14A0009_8	4.76116963013853	0.760510662650336	-1.05003589133014	26	night
Zm00001eb244590_T002	exp_night_14A0305_8	6.86454059225716	0.89567335835473	-0.62528221525887	26	night
Zm00001eb244590_T002	exp_night_14A0427_26	8.97193046702865	0.99877924156348	-0.301268235741386	26	night
Zm00001eb244590_T002	exp_night_14A0325_8	24.2591556640391	1.40241882933185	0.967183816202521	26	night
Zm00001eb244590_T002	exp_night_14A0267_8	3.22472552759712	0.625798498913621	-1.47337375434396	26	night
Zm00001eb244590_T002	exp_night_14A0019_8	8.27300060422525	0.967220288081434	-0.400443392278496	26	night
Zm00001eb244590_T002	exp_night_14A0175_8	10.6967987642221	1.06806701821921	-0.0835288832673063	26	night
Zm00001eb244590_T002	exp_night_14A0439_26	9.89587476381617	1.03726210285651	-0.180334447651632	26	night
Zm00001eb244590_T002	exp_night_14A0273_26	2.24398148965702	0.51107836743716	-1.83388593050369	26	night
Zm00001eb244590_T002	exp_night_14A0153_8	5.64774457895447	0.822674324542352	-0.854684328022821	26	night
Zm00001eb244590_T002	exp_night_14A0131_8	5.45530368563811	0.809916678189503	-0.894775694639546	26	night
Zm00001eb244590_T002	exp_night_14A0049_8	6.79341029379144	0.891727540814959	-0.637682090064489	26	night
Zm00001eb244590_T002	exp_night_14A0179_8	6.82887338570061	0.893699269391677	-0.631485861461537	26	night
Zm00001eb244590_T002	exp_night_14A0313_8	1.99973006279844	0.477082175549116	-1.94072019717481	26	night
Zm00001eb244590_T002	exp_night_14A0457_26	9.07020100447328	1.00303813929864	-0.287884495060624	26	night
Zm00001eb244590_T002	exp_night_14A0401_26	10.3806049846693	1.05616534945095	-0.120930309262504	26	night
Zm00001eb244590_T002	exp_night_14A0383_26	4.42776993777507	0.734621431310424	-1.1313937402912	26	night
Zm00001eb244590_T002	exp_night_14A0493_26	5.86851417319979	0.836862798752281	-0.810096532942954	26	night
Zm00001eb244590_T002	exp_night_14A0471_26	6.97499065097426	0.901730182609135	-0.606248425247739	26	night
Zm00001eb244590_T002	exp_night_14A0015_8	9.53080321018933	1.02246149715411	-0.226845888159765	26	night
Zm00001eb244590_T002	exp_night_14A0539_26	11.026085970637	1.08012430415273	-0.0456384246831663	26	night
Zm00001eb244590_T002	exp_night_14A0351_26	9.93043311587786	1.03863737110881	-0.176012617262678	26	night
Zm00001eb244590_T002	exp_night_14A0449_26	8.57776686533525	0.981264261571624	-0.356309695954092	26	night
Zm00001eb244590_T002	exp_night_14A0487_26	6.82065124019357	0.893242919075991	-0.632919958888742	26	night
Zm00001eb244590_T002	exp_night_14A0507_26	8.92559951682175	0.996756748078389	-0.307623994911071	26	night
Zm00001eb244590_T002	exp_night_14A0385_26	6.88852683933222	0.896995907482633	-0.621126056631419	26	night
Zm00001eb244590_T002	exp_night_14A0459_26	3.45470718887972	0.648819162821142	-1.40103048263454	26	night
Zm00001eb244590_T002	exp_night_14A0173_8	3.75395170202556	0.67705476518132	-1.31229907759655	26	night
Zm00001eb244590_T002	exp_night_14A0115_8	4.9001443491598	0.770862636943279	-1.01750443645935	26	night
Zm00001eb244590_T002	exp_night_14A0483_26	6.91204398393933	0.898288692887536	-0.617063431583566	26	night
Zm00001eb244590_T002	exp_night_14A0469_26	11.7379988589247	1.10510120564536	0.0328523946259288	26	night
Zm00001eb244590_T002	exp_night_14A0501_26	6.59428963663898	0.88048715656403	-0.673005405467119	26	night
Zm00001eb244590_T002	exp_night_14A0283_8	3.2406554039505	0.627432983083818	-1.46823732852651	26	night
Zm00001eb244590_T002	exp_night_14A0435_8	4.17482914009323	0.713896015048823	-1.19652411298275	26	night
Zm00001eb244590_T002	exp_night_14A0547_26	6.73647560622841	0.888543160507651	-0.647689120735852	26	night
Zm00001eb244590_T002	exp_night_14A0495_26	7.52299423972242	0.930592194924164	-0.515548504195302	26	night
Zm00001eb244590_T002	exp_night_14A0025_8	4.28312184107996	0.722890626643502	-1.16825821964759	26	night
Zm00001eb244590_T002	exp_night_14A0409_26	5.08378385085519	0.784173775721457	-0.975673699810744	26	night
Zm00001eb244590_T002	exp_night_14A0523_26	10.6132971618685	1.06495553893869	-0.0933068198165219	26	night
Zm00001eb244590_T002	exp_night_14A0521_26	13.4016928827021	1.1584135453177	0.200388356658759	26	night
Zm00001eb244590_T002	exp_night_14A0289_8	9.80497397768257	1.03362372528104	-0.191768181212968	26	night
Zm00001eb244590_T002	exp_night_14A0139_8	4.07836041395648	0.705723519743298	-1.22220647604607	26	night
Zm00001eb244590_T002	exp_night_14A0075_8	4.34144093779347	0.727658430608396	-1.15327522267256	26	night
Zm00001eb244590_T002	exp_night_14A0497_26	4.63223873971609	0.750681055428057	-1.08092578872559	26	night
Zm00001eb244590_T002	exp_night_14A0299_26	7.17322028035898	0.912393203954306	-0.572739493727956	26	night
Zm00001eb244590_T002	exp_night_14A0065_8	7.95618174003398	0.952122897757939	-0.447887489228235	26	night
Zm00001eb244590_T002	exp_night_14A0519_26	10.5561257402607	1.06281225868309	-0.100042155795694	26	night
Zm00001eb244590_T002	exp_night_14A0005_8	11.92109633436	1.1112993644147	0.0523303334790123	26	night
Zm00001eb244590_T002	exp_night_14A0027_8	5.83475240776168	0.834722786659442	-0.816821598602034	26	night
Zm00001eb244590_T002	exp_night_14A0533_26	4.10547142759995	0.708035850037512	-1.21493989418604	26	night
Zm00001eb244590_T002	exp_night_14A0333_26	8.89067422663794	0.995225897555517	-0.31243474823111	26	night
Zm00001eb244590_T002	exp_night_14A0473_26	15.0977127531865	1.20676417359484	0.352331960580249	26	night
Zm00001eb244590_T002	exp_night_14A0047_8	3.70835242605723	0.672868962872236	-1.32545311324837	26	night
Zm00001eb244590_T002	exp_night_14A0453_26	7.9810918232207	0.953329136664678	-0.444096839691487	26	night
Zm00001eb244590_T002	exp_night_14A0345_8	12.7779352202509	1.13918413849758	0.139959247924657	26	night
Zm00001eb244590_T002	exp_night_14A0343_8	5.88749636203588	0.838061382466279	-0.806329940127187	26	night
Zm00001eb243880_T002	exp_day_14A0253_26	3.09904614993917	0.612682807936188	-1.04965286175121	1	day
Zm00001eb243880_T002	exp_day_14A0171_26	4.45165055634404	0.736528010347656	-0.635576812834528	1	day
Zm00001eb243880_T002	exp_day_14A0045_8	11.1111186598483	1.08318425919272	0.523467276553243	1	day
Zm00001eb243880_T002	exp_day_14A0085_8	9.10344145248386	1.00446932915366	0.260284152890221	1	day
Zm00001eb243880_T002	exp_day_14A0079_26	4.20109844792978	0.71609507430704	-0.703894270908964	1	day
Zm00001eb243880_T002	exp_day_14A0467_26	7.30222675410099	0.919194590848085	-0.0248316693009326	1	day
Zm00001eb243880_T002	exp_day_14A0039_8	4.9676673728691	0.775804608339726	-0.50425562965772	1	day
Zm00001eb243880_T002	exp_day_14A0403_26	2.39787559189844	0.531207473785202	-1.32206538797341	1	day
Zm00001eb243880_T002	exp_day_14A0063_8	8.29340978576477	0.968175087453712	0.138934468696491	1	day
Zm00001eb243880_T002	exp_day_14A0513_26	5.02660943501947	0.78007304716527	-0.489984117725818	1	day
Zm00001eb243880_T002	exp_day_14A0059_8	3.69146373310012	0.671308363403881	-0.853638499459208	1	day
Zm00001eb243880_T002	exp_day_14A0001_8	8.17396449309333	0.962557054906114	0.120150594354184	1	day
Zm00001eb243880_T002	exp_day_14A0023_8	6.73424716826426	0.88841804698427	-0.127732947947956	1	day
Zm00001eb243880_T002	exp_day_14A0021_8	10.4389127125107	1.05838474601313	0.440550181401295	1	day
Zm00001eb243880_T002	exp_day_14A0081_8	7.22566763928922	0.915171157721326	-0.0382840054412818	1	day
Zm00001eb243880_T002	exp_day_14A0309_26	7.6921206946092	0.939125748094742	0.0418080929371954	1	day
Zm00001eb243880_T002	exp_day_14A0169_26	8.72334216914957	0.987815569055258	0.204602357819629	1	day
Zm00001eb243880_T002	exp_day_14A0101_8	4.83174729376205	0.765798696499473	-0.537710364762071	1	day
Zm00001eb243880_T002	exp_day_14A0455_26	15.4913892663384	1.21725724298777	0.971739880702048	1	day
Zm00001eb243880_T002	exp_day_14A0007_8	7.55067109961382	0.93200020167804	0.0179838506641893	1	day
Zm00001eb243880_T002	exp_day_14A0425_26	10.4357314783153	1.05826394916452	0.44014629751384	1	day
Zm00001eb243880_T002	exp_day_14A0091_8	4.28954939087158	0.723418676686735	-0.679407829139945	1	day
Zm00001eb243880_T002	exp_day_14A0355_26	8.57445108171666	0.981113884571205	0.182195296599582	1	day
Zm00001eb243880_T002	exp_day_14A0307_26	5.19487697118602	0.792032685810455	-0.449997103128225	1	day
Zm00001eb243880_T002	exp_day_14A0451_26	2.31938768838805	0.521057978860786	-1.3560001926729	1	day
Zm00001eb243880_T002	exp_day_14A0155_26	2.28152851233525	0.516076182079479	-1.37265681471027	1	day
Zm00001eb243880_T002	exp_day_14A0095_8	5.03354278339155	0.78057239662891	-0.48831454434787	1	day
Zm00001eb243880_T002	exp_day_14A0511_26	3.18633175799801	0.621833642291886	-1.01905707555588	1	day
Zm00001eb243880_T002	exp_day_14A0013_8	9.27133545059527	1.01162691303439	0.284215512324528	1	day
Zm00001eb243880_T002	exp_day_14A0083_8	5.0387528181191	0.780947253167859	-0.487061212676266	1	day
Zm00001eb243880_T002	exp_day_14A0157_26	4.65025497169986	0.752068046103298	-0.583618751638574	1	day
Zm00001eb243880_T002	exp_day_14A0113_26	9.12942368456935	1.00558473679844	0.264013514879963	1	day
Zm00001eb243880_T002	exp_day_14A0381_26	5.26618290105605	0.79700306717513	-0.433378648500842	1	day
Zm00001eb243880_T002	exp_day_14A0035_8	13.7186849620333	1.16786900978105	0.806610476647555	1	day
Zm00001eb243880_T002	exp_day_14A0031_8	10.7355290730592	1.06950267368157	0.477722937967163	1	day
Zm00001eb243880_T002	exp_day_14A0371_26	4.96250171970359	0.775428517307318	-0.505513088854361	1	day
Zm00001eb243880_T002	exp_day_14A0011_8	3.90225174082973	0.690395609414227	-0.789820351813845	1	day
Zm00001eb243880_T002	exp_day_14A0373_26	5.22236876466179	0.793955745717072	-0.443567358314078	1	day
Zm00001eb243880_T002	exp_day_14A0209_26	0.420843909995155	0.152546370150407	-2.58811760976709	1	day
Zm00001eb243880_T002	exp_day_14A0269_26	3.531583681874	0.656250004243019	-0.903986076459255	1	day
Zm00001eb243880_T002	exp_day_14A0465_26	2.75583181696077	0.574706136682141	-1.17662774392418	1	day
Zm00001eb243880_T002	exp_day_14A0297_8	1.64295324218653	0.422089479877832	-1.68690106108056	1	day
Zm00001eb243880_T002	exp_day_14A0291_8	10.2979642564863	1.05300019641949	0.422546956589058	1	day
Zm00001eb243880_T002	exp_day_14A0479_26	6.53729149806162	0.877215311550365	-0.165189259013752	1	day
Zm00001eb243880_T002	exp_day_14A0231_8	7.00632814994755	0.90343338626757	-0.077529207774678	1	day
Zm00001eb243880_T002	exp_day_14A0295_8	3.14637089362757	0.617668147215494	-1.03298439538281	1	day
Zm00001eb243880_T002	exp_day_14A0411_26	3.28645281918305	0.632098047826845	-0.98473806758759	1	day
Zm00001eb243880_T002	exp_day_14A0215_26	6.18477788642526	0.85641334669559	-0.234740563780091	1	day
Zm00001eb243880_T002	exp_day_14A0357_8	5.14581513443215	0.788579492577779	-0.461542843957017	1	day
Zm00001eb243880_T002	exp_day_14A0361_26	3.54598054880823	0.65762757314801	-0.899380179111745	1	day
Zm00001eb243880_T002	exp_day_14A0429_26	7.93080207506293	0.950890464614344	0.0811433860144082	1	day
Zm00001eb243880_T002	exp_day_14A0103_8	8.15070372646969	0.961454494369221	0.116464186629712	1	day
Zm00001eb243880_T002	exp_day_14A0167_26	3.00272671649882	0.602355939950708	-1.08418071272847	1	day
Zm00001eb243880_T002	exp_day_14A0405_26	9.67285000536092	1.02828040595942	0.339896414101785	1	day
Zm00001eb243880_T002	exp_day_14A0437_26	6.42873785802252	0.870915033429735	-0.186254219306675	1	day
Zm00001eb243880_T002	exp_day_14A0211_26	2.12290516550422	0.494558796038216	-1.44460012798759	1	day
Zm00001eb243880_T002	exp_day_14A0271_8	16.2066842740282	1.23569718989594	1.03339378581336	1	day
Zm00001eb243880_T002	exp_day_14A0389_26	10.0722442197852	1.04423565642404	0.393242744385279	1	day
Zm00001eb243880_T002	exp_day_14A0421_26	5.18647909768399	0.791443549909564	-0.451966877179749	1	day
Zm00001eb243880_T002	exp_day_14A0055_8	3.53825004874214	0.656888420988578	-0.901851532056921	1	day
Zm00001eb243880_T002	exp_day_14A0223_26	6.77412972857554	0.890651783521183	-0.12026445678709	1	day
Zm00001eb243880_T002	exp_day_14A0481_26	5.34671417193352	0.80254894004277	-0.414836039823948	1	day
Zm00001eb243880_T002	exp_day_14A0053_8	6.57076544436671	0.879139791185538	-0.158754767341594	1	day
Zm00001eb243880_T002	exp_day_14A0225_8	7.94062768592106	0.951368009955041	0.0827400573751385	1	day
Zm00001eb243880_T002	exp_day_14A0137_26	4.64285473741086	0.751498870480408	-0.585521788562708	1	day
Zm00001eb243880_T002	exp_day_14A0093_26	6.09052310365231	0.850678276459415	-0.253915753269992	1	day
Zm00001eb243880_T002	exp_day_14A0339_8	9.82342538390608	1.03436472748988	0.360239324207423	1	day
Zm00001eb243880_T002	exp_day_14A0097_8	4.97038313345887	0.776002201716974	-0.503594976815705	1	day
Zm00001eb243880_T002	exp_day_14A0353_26	5.00555419656249	0.778553090573792	-0.495066087860061	1	day
Zm00001eb243880_T002	exp_day_14A0057_8	2.88390681119363	0.589268801084086	-1.12793752080821	1	day
Zm00001eb243880_T002	exp_day_14A0087_26	2.71660363266516	0.570146247045369	-1.19187372073657	1	day
Zm00001eb243880_T002	exp_day_14A0359_26	2.38871632962967	0.53003521544913	-1.32598483007257	1	day
Zm00001eb243880_T002	exp_day_14A0397_26	0	0	-3.09815592371484	1	day
Zm00001eb243880_T002	exp_day_14A0387_26	6.17325625852923	0.855716345916611	-0.237070983715879	1	day
Zm00001eb243880_T002	exp_day_14A0319_26	1.75660249703222	0.440374145216495	-1.62576633941372	1	day
Zm00001eb243880_T002	exp_day_14A0441_26	1.63307882786705	0.42046386100323	-1.69233631272965	1	day
Zm00001eb243880_T002	exp_day_14A0261_8	7.0467194044098	0.905618857392427	-0.0702220918688407	1	day
Zm00001eb243880_T002	exp_day_14A0445_8	10.8481604372533	1.07365092638267	0.491592607965936	1	day
Zm00001eb243880_T002	exp_day_14A0461_26	7.96333798570914	0.952469772922079	0.0864237984272783	1	day
Zm00001eb243880_T002	exp_day_14A0265_8	1.83850909875063	0.453090290680811	-1.58324994662024	1	day
Zm00001eb243880_T002	exp_day_14A0033_8	4.44179876746407	0.735742477944329	-0.638203237980857	1	day
Zm00001eb243880_T002	exp_day_14A0003_8	9.07347270468393	1.00317921399841	0.25597065688287	1	day
Zm00001eb243880_T002	exp_day_14A0485_26	8.44809875683918	0.975344424119234	0.162905123530174	1	day
Zm00001eb243880_T002	exp_day_14A0529_26	4.3667769902585	0.729713549095048	-0.658360942829333	1	day
Zm00001eb243880_T002	exp_day_14A0413_26	7.43611693464862	0.926142590948989	-0.00160105258235717	1	day
Zm00001eb243880_T002	exp_day_14A0337_26	1.49362977118124	0.396831974295471	-1.7713494524061	1	day
Zm00001eb243880_T002	exp_day_14A0275_8	6.50488352904011	0.875343956660877	-0.171446128264008	1	day
Zm00001eb243880_T002	exp_day_14A0443_26	6.25534162686779	0.86065786655604	-0.220549024833557	1	day
Zm00001eb243880_T002	exp_day_14A0491_26	5.24666137097621	0.795647963653316	-0.437909432909604	1	day
Zm00001eb243880_T002	exp_day_14A0577_8	6.73771314671041	0.888612625474402	-0.127082375371631	1	day
Zm00001eb243880_T002	exp_day_14A0393_8	8.41054304895182	0.9736146857395	0.15712174863964	1	day
Zm00001eb243880_T002	exp_day_14A0073_8	9.04940787803025	1.00214047341025	0.252497630958418	1	day
Zm00001eb243880_T002	exp_day_14A0317_26	5.68853942499202	0.825331291322463	-0.338663319207895	1	day
Zm00001eb243880_T002	exp_day_14A0475_26	11.3613710023834	1.09206664112088	0.553165492892396	1	day
Zm00001eb243880_T002	exp_day_14A0069_8	7.39776133253874	0.924163527668635	-0.00821804450233774	1	day
Zm00001eb243880_T002	exp_day_14A0321_8	5.73527352296821	0.828355237342402	-0.32855276509928	1	day
Zm00001eb243880_T002	exp_day_14A0247_8	6.00323161304702	0.845298489707251	-0.27190305353657	1	day
Zm00001eb243880_T002	exp_day_14A0569_26	3.50151718578571	0.653358912522887	-0.913652432629847	1	day
Zm00001eb243880_T002	exp_day_14A0043_8	7.71944860807628	0.940489022313158	0.0463661960446212	1	day
Zm00001eb243880_T002	exp_day_14A0423_26	1.17713404137981	0.337885168425349	-1.96843791441905	1	day
Zm00001eb243880_T002	exp_day_14A0369_26	1.83453430859841	0.452481717966537	-1.58528470759684	1	day
Zm00001eb243880_T002	exp_day_14A0477_26	0.502967333127364	0.176949541334278	-2.50652568284462	1	day
Zm00001eb243880_T002	exp_day_14A0051_8	5.33661670499612	0.801857437922209	-0.417148075012425	1	day
Zm00001eb243880_T002	exp_day_14A0407_26	4.68578476166152	0.754790415222172	-0.574516518960308	1	day
Zm00001eb243880_T002	exp_day_14A0285_26	4.10022333094637	0.707589193602654	-0.732333656577912	1	day
Zm00001eb243880_T002	exp_day_14A0419_26	6.66074868511919	0.884271215314977	-0.141597866731311	1	day
Zm00001eb243880_T002	exp_day_14A0067_8	6.52127016472169	0.876291188856118	-0.168279060366544	1	day
Zm00001eb243880_T002	exp_day_14A0377_8	13.237453169616	1.15343230859123	0.758341411139367	1	day
Zm00001eb243880_T002	exp_day_14A0447_26	8.36042768753562	0.971295692551487	0.149368202131096	1	day
Zm00001eb243880_T002	exp_day_14A0572_26	0.824017467641933	0.261028993018811	-2.22540629775176	1	day
Zm00001eb243880_T002	exp_day_14A0395_8	8.74871109517015	0.988947200184928	0.208385962980596	1	day
Zm00001eb243880_T002	exp_day_14A0221_26	5.22516071938505	0.79415056840087	-0.442915969276992	1	day
Zm00001eb243880_T002	exp_day_14A0105_8	5.74318137531267	0.828864841307675	-0.326848905827028	1	day
Zm00001eb243880_T002	exp_day_14A0240_8	9.11475328073818	1.00495529391644	0.261908974562489	1	day
Zm00001eb243880_T002	exp_day_14A0240_26	16.6800104625251	1.2474825176802	1.07279799258982	1	day
Zm00001eb243880_T002	exp_day_14A0565_26	0	0	-3.09815592371484	1	day
Zm00001eb243880_T002	exp_day_14A0564_26	0.910161263807697	0.281070033753154	-2.15839914041446	1	day
Zm00001eb243880_T002	exp_day_14A0349_26	19.5635058294995	1.31309715860191	1.2921803403507	1	day
Zm00001eb243880_T002	exp_day_14A0255_8	9.79524833985652	1.03323263753535	0.356454184966983	1	day
Zm00001eb243880_T002	exp_day_14A0017_8	7.76176320897477	0.942591511975548	0.0533958636888995	1	day
Zm00001eb243880_T002	exp_day_14A0463_26	3.39222764079305	0.642684840681172	-0.949341158620097	1	day
Zm00001eb243880_T002	exp_day_14A0331_26	3.36406948106596	0.639891656445024	-0.958680161422629	1	day
Zm00001eb243880_T002	exp_day_14A0277_8	4.95477180257369	0.774865123202181	-0.507396795291878	1	day
Zm00001eb243880_T002	exp_day_14A0329_26	5.96280686605686	0.842784348906866	-0.280309075479872	1	day
Zm00001eb243880_T002	exp_day_14A0576_8	0.962872174329244	0.292892018504235	-2.11887237118349	1	day
Zm00001eb243880_T002	exp_day_14A0574_26	4.10447425069623	0.707951017376929	-0.731123899914444	1	day
Zm00001eb243880_T002	exp_day_14A0573_26	4.77961844925456	0.761899168722805	-0.550748423749927	1	day
Zm00001eb243880_T002	exp_day_14A0566_26	1.47896044121691	0.394269596433701	-1.77991675481406	1	day
Zm00001eb243880_T002	exp_day_14A0505_26	3.62153001672775	0.664785778114132	-0.875446743080368	1	day
Zm00001eb243880_T002	exp_day_14A0549_26	6.86839870137728	0.895886358036959	-0.102762673181042	1	day
Zm00001eb243880_T002	exp_day_14A0009_8	7.20470969638433	0.914063219211318	-0.0419883944021294	1	day
Zm00001eb243880_T002	exp_day_14A0305_8	4.25118001482396	0.720256906518759	-0.689979197858682	1	day
Zm00001eb243880_T002	exp_day_14A0427_26	6.56156482069604	0.878611679452232	-0.160520507278677	1	day
Zm00001eb243880_T002	exp_day_14A0325_8	7.88569121940393	0.948691217295691	0.0737902094474793	1	day
Zm00001eb243880_T002	exp_day_14A0019_8	7.35537228125745	0.921965805048546	-0.015566123244361	1	day
Zm00001eb243880_T002	exp_day_14A0273_26	4.84449751193359	0.766747178085472	-0.534539119530497	1	day
Zm00001eb243880_T002	exp_day_14A0401_26	4.27130350490378	0.721918022230942	-0.684425262643581	1	day
Zm00001eb243880_T002	exp_day_14A0313_8	14.0848298599891	1.17854041618256	0.842290290746782	1	day
Zm00001eb243880_T002	exp_day_14A0457_26	6.31122966678128	0.863990426559176	-0.20940662083238	1	day
Zm00001eb243880_T002	exp_day_14A0383_26	0	0	-3.09815592371484	1	day
Zm00001eb243880_T002	exp_day_14A0493_26	5.5418715070813	0.815702009627913	-0.370858792591982	1	day
Zm00001eb243880_T002	exp_day_14A0471_26	2.06619786048108	0.486600176266092	-1.47120974843233	1	day
Zm00001eb243880_T002	exp_day_14A0015_8	3.57784134982149	0.660660737641498	-0.889238803065501	1	day
Zm00001eb243880_T002	exp_day_14A0539_26	8.25907932745406	0.966567804944916	0.133560524629412	1	day
Zm00001eb243880_T002	exp_day_14A0523_26	4.10876510912809	0.708315935143677	-0.729903798496769	1	day
Zm00001eb243880_T002	exp_day_14A0351_26	3.20783883494869	0.624059097487686	-1.01161627303326	1	day
Zm00001eb243880_T002	exp_day_14A0449_26	4.01729874690928	0.700469961157592	-0.756136788106389	1	day
Zm00001eb243880_T002	exp_day_14A0487_26	6.88804419270636	0.896969335071434	-0.0991417428359735	1	day
Zm00001eb243880_T002	exp_day_14A0507_26	2.50221837105998	0.544343221813	-1.27814605531453	1	day
Zm00001eb243880_T002	exp_day_14A0385_26	3.17634513001277	0.620796381245785	-1.02252515463607	1	day
Zm00001eb243880_T002	exp_day_14A0267_8	4.84373966326242	0.766690860012603	-0.5347274188319	1	day
Zm00001eb243880_T002	exp_day_14A0459_26	11.0119626501775	1.07961397314008	0.511530036245225	1	day
Zm00001eb243880_T002	exp_day_14A0065_8	9.50056593158062	1.02121270614987	0.316265581779802	1	day
Zm00001eb243880_T002	exp_day_14A0439_26	9.28265096832025	1.01210509447366	0.285814310478873	1	day
Zm00001eb243880_T002	exp_day_14A0483_26	2.71139804775199	0.569537534966334	-1.19390894767881	1	day
Zm00001eb243880_T002	exp_day_14A0469_26	4.30975796712073	0.72507472523598	-0.673870835968363	1	day
Zm00001eb243880_T002	exp_day_14A0501_26	5.59013868969327	0.818894554432354	-0.36018452897198	1	day
Zm00001eb243880_T002	exp_day_14A0547_26	1.07220011492431	0.316431693452922	-2.04016754123658	1	day
Zm00001eb243880_T002	exp_day_14A0495_26	0.982475595506396	0.297207849809494	-2.10444240264312	1	day
Zm00001eb243880_T002	exp_day_14A0025_8	7.06148548008154	0.906415076092875	-0.0675599371213384	1	day
Zm00001eb243880_T002	exp_day_14A0521_26	7.59588539619371	0.934290616669049	0.02564184605997	1	day
Zm00001eb243880_T002	exp_day_14A0075_8	5.70876292799666	0.826642445194991	-0.334279480314771	1	day
Zm00001eb243880_T002	exp_day_14A0497_26	5.95294285214019	0.842168659832593	-0.282367629983979	1	day
Zm00001eb243880_T002	exp_day_14A0299_26	8.09658461241926	0.95887836348586	0.107850901036864	1	day
Zm00001eb243880_T002	exp_day_14A0519_26	3.88891829905748	0.689212779631399	-0.793775139512338	1	day
Zm00001eb243880_T002	exp_day_14A0027_8	8.51687398408106	0.978494318719827	0.173436786326317	1	day
Zm00001eb243880_T002	exp_day_14A0005_8	4.7929661488513	0.76290099071034	-0.547398835051787	1	day
Zm00001eb243880_T002	exp_day_14A0533_26	4.89320873154615	0.770351823642797	-0.522486998325485	1	day
Zm00001eb243880_T002	exp_day_14A0333_26	2.1685948238175	0.500866708413912	-1.4235096425866	1	day
Zm00001eb243880_T002	exp_day_14A0283_8	4.35134307257603	0.728462794321399	-0.662542837523288	1	day
Zm00001eb243880_T002	exp_day_14A0473_26	1.27983827057509	0.357904039681131	-1.90150488066434	1	day
Zm00001eb243880_T002	exp_day_14A0047_8	9.04426376298145	1.00191810879032	0.251754155543556	1	day
Zm00001eb243880_T002	exp_day_14A0049_8	4.42972393158931	0.734777748919362	-0.641428806474066	1	day
Zm00001eb243880_T002	exp_day_14A0453_26	0	0	-3.09815592371484	1	day
Zm00001eb243880_T002	exp_day_14A0345_8	11.4585404048972	1.09546716501739	0.564535133959581	1	day
Zm00001eb243880_T002	exp_day_14A0343_8	9.67113876517408	1.02821076741341	0.339663577839903	1	day
Zm00001eb243880_T002	exp_night_14A0253_26	4.75098601372507	0.759742311404122	-0.557959869483852	1	night
Zm00001eb243880_T002	exp_night_14A0165_8	18.4303591927269	1.28848082911123	1.20987571929265	1	night
Zm00001eb243880_T002	exp_night_14A0163_8	9.88978796173551	1.0370194235625	0.369115292266129	1	night
Zm00001eb243880_T002	exp_night_14A0199_8	18.6479332296169	1.2933168735827	1.22604501893562	1	night
Zm00001eb243880_T002	exp_night_14A0147_8	25.6589676997186	1.42584332846134	1.66914680846445	1	night
Zm00001eb243880_T002	exp_night_14A0503_8	22.4732191493242	1.37057265342125	1.48434947844336	1	night
Zm00001eb243880_T002	exp_night_14A0045_8	28.954682517959	1.47646472097432	1.83839927682242	1	night
Zm00001eb243880_T002	exp_night_14A0085_8	9.90886982167419	1.03777975923774	0.371657472230501	1	night
Zm00001eb243880_T002	exp_night_14A0249_8	19.2297491281112	1.30599049705887	1.26841923959401	1	night
Zm00001eb243880_T002	exp_night_14A0241_8	18.2580106213708	1.28461142189628	1.19693836830919	1	night
Zm00001eb243880_T002	exp_night_14A0079_26	3.34895395935353	0.638384809986664	-0.963718297867581	1	night
Zm00001eb243880_T002	exp_night_14A0467_26	7.4494713739892	0.926829538944847	0.000695755904347361	1	night
Zm00001eb243880_T002	exp_night_14A0263_8	21.0453782319322	1.34331755440443	1.39322213968526	1	night
Zm00001eb243880_T002	exp_night_14A0095_8	22.4148425616597	1.3694912419886	1.48073378268312	1	night
Zm00001eb243880_T002	exp_night_14A0403_26	6.77613006808833	0.890763516241856	-0.119890878783178	1	night
Zm00001eb243880_T002	exp_night_14A0513_26	10.5024495701718	1.06079033787736	0.448593270314315	1	night
Zm00001eb243880_T002	exp_night_14A0195_8	14.7329644203988	1.19681056052056	0.903376461493061	1	night
Zm00001eb243880_T002	exp_night_14A0281_8	14.4186249918397	1.18804564575887	0.874070996259501	1	night
Zm00001eb243880_T002	exp_night_14A0171_26	4.72538869642663	0.75780497624911	-0.56443734354659	1	night
Zm00001eb243880_T002	exp_night_14A0059_8	15.8838303864148	1.22747098061728	1.00588948068614	1	night
Zm00001eb243880_T002	exp_night_14A0039_8	18.105928821483	1.28116815546277	1.18542581770252	1	night
Zm00001eb243880_T002	exp_night_14A0001_8	19.4385720545614	1.31045055044079	1.28333141419895	1	night
Zm00001eb243880_T002	exp_night_14A0023_8	8.85242599960011	0.99354318161569	0.223752612593888	1	night
Zm00001eb243880_T002	exp_night_14A0151_8	15.5828550192699	1.21965930380002	0.979771163553756	1	night
Zm00001eb243880_T002	exp_night_14A0311_8	21.2770729675385	1.34785812736546	1.40840353125241	1	night
Zm00001eb243880_T002	exp_night_14A0021_8	32.8611046904762	1.52970112250157	2.01639501968298	1	night
Zm00001eb243880_T002	exp_night_14A0081_8	28.3964050647957	1.46829422306581	1.81108124248793	1	night
Zm00001eb243880_T002	exp_night_14A0309_26	5.46674399497664	0.810685668466882	-0.387630913655474	1	night
Zm00001eb243880_T002	exp_night_14A0219_8	25.6880786728239	1.42631730920056	1.67073156159123	1	night
Zm00001eb243880_T002	exp_night_14A0107_8	6.98476501444142	0.902262139706427	-0.0814452670075079	1	night
Zm00001eb243880_T002	exp_night_14A0101_8	18.456166434577	1.28905727270927	1.21180305666911	1	night
Zm00001eb243880_T002	exp_night_14A0063_8	9.53981175265646	1.02283285418653	0.321682541699257	1	night
Zm00001eb243880_T002	exp_night_14A0355_26	8.45159787520199	0.975505235992932	0.163442797529514	1	night
Zm00001eb243880_T002	exp_night_14A0239_8	19.4601120161435	1.3109080070819	1.28486091905512	1	night
Zm00001eb243880_T002	exp_night_14A0185_8	23.4264644462832	1.38786061054329	1.54215170928919	1	night
Zm00001eb243880_T002	exp_night_14A0007_8	25.0577157718942	1.41593634264513	1.63602283221367	1	night
Zm00001eb243880_T002	exp_night_14A0169_26	11.3863439405374	1.09294313520881	0.556096048148142	1	night
Zm00001eb243880_T002	exp_night_14A0425_26	7.94570281157262	0.951614466222289	0.0835640831378292	1	night
Zm00001eb243880_T002	exp_night_14A0091_8	22.8206021058932	1.376952734811	1.50568126071827	1	night
Zm00001eb243880_T002	exp_night_14A0307_26	6.03452801793861	0.847234963735056	-0.265428458649972	1	night
Zm00001eb243880_T002	exp_night_14A0451_26	3.33447418791078	0.636936421041932	-0.968560981797611	1	night
Zm00001eb243880_T002	exp_night_14A0125_8	14.3998241322702	1.18751576117278	0.872299328794658	1	night
Zm00001eb243880_T002	exp_night_14A0133_8	8.58721329151452	0.981692389444653	0.184129525843931	1	night
Zm00001eb243880_T002	exp_night_14A0155_26	5.73585583564959	0.828392783590781	-0.328427229334649	1	night
Zm00001eb243880_T002	exp_night_14A0183_8	10.330829867643	1.05426171866655	0.426764852296862	1	night
Zm00001eb243880_T002	exp_night_14A0149_8	12.8718976298644	1.1421358751906	0.720571821213366	1	night
Zm00001eb243880_T002	exp_night_14A0511_26	5.50416413156945	0.813191492077943	-0.379252700208795	1	night
Zm00001eb243880_T002	exp_night_14A0013_8	22.1642481670141	1.36481820904097	1.46510951156295	1	night
Zm00001eb243880_T002	exp_night_14A0083_8	14.973239684947	1.20339300847441	0.925384855745371	1	night
Zm00001eb243880_T002	exp_night_14A0157_26	3.22911604191137	0.626249601834147	-1.00429232856665	1	night
Zm00001eb243880_T002	exp_night_14A0113_26	17.5195028620222	1.26762932429093	1.14015877780573	1	night
Zm00001eb243880_T002	exp_night_14A0381_8	27.1981930747105	1.4502212798504	1.75065441308143	1	night
Zm00001eb243880_T002	exp_night_14A0235_8	22.1230725890324	1.36404554254261	1.46252610352984	1	night
Zm00001eb243880_T002	exp_night_14A0145_8	25.1402712000126	1.41731008898508	1.64061594882685	1	night
Zm00001eb243880_T002	exp_night_14A0381_26	11.1465611802325	1.08445334198071	0.527710450906099	1	night
Zm00001eb243880_T002	exp_night_14A0035_8	16.1300423623699	1.23375843697139	1.02691157144259	1	night
Zm00001eb243880_T002	exp_night_14A0031_8	8.99136887228753	0.999624993026242	0.244087130121431	1	night
Zm00001eb243880_T002	exp_night_14A0011_8	6.35170236410999	0.86638791619073	-0.201390621709099	1	night
Zm00001eb243880_T002	exp_night_14A0371_26	4.14932397460049	0.71175021673596	-0.718421288678787	1	night
Zm00001eb243880_T002	exp_night_14A0373_26	8.7358362848743	0.988373262307722	0.206467003473972	1	night
Zm00001eb243880_T002	exp_night_14A0201_8	19.1053530804023	1.30331170437372	1.25946270458632	1	night
Zm00001eb243880_T002	exp_night_14A0209_26	3.72555608167002	0.674452921626388	-0.843124678826592	1	night
Zm00001eb243880_T002	exp_night_14A0361_26	2.7395460126613	0.572818881301121	-1.1829377764184	1	night
Zm00001eb243880_T002	exp_night_14A0207_8	9.42199630671308	1.017950914928	0.305359792978587	1	night
Zm00001eb243880_T002	exp_night_14A0465_26	1.25246833909136	0.352658695209569	-1.91904267358405	1	night
Zm00001eb243880_T002	exp_night_14A0269_26	2.21070089638341	0.506599849291011	-1.40434090390277	1	night
Zm00001eb243880_T002	exp_night_14A0297_8	18.0991054979999	1.2810130276467	1.18490714833217	1	night
Zm00001eb243880_T002	exp_night_14A0291_8	22.132795064375	1.36422811040559	1.46313651861165	1	night
Zm00001eb243880_T002	exp_night_14A0231_8	22.726407995593	1.37523199418985	1.49992796980558	1	night
Zm00001eb243880_T002	exp_night_14A0479_26	16.4813605736857	1.24257523073825	1.05639049396851	1	night
Zm00001eb243880_T002	exp_night_14A0295_8	11.198493327883	1.08630619298668	0.533905452479393	1	night
Zm00001eb243880_T002	exp_night_14A0485_26	8.4597661122718	0.975880398832507	0.16469715331631	1	night
Zm00001eb243880_T002	exp_night_14A0203_8	12.0392792232072	1.11525358541159	0.630690968981893	1	night
Zm00001eb243880_T002	exp_night_14A0411_26	5.53598899748372	0.81531131244478	-0.372165087408125	1	night
Zm00001eb243880_T002	exp_night_14A0215_26	3.18589824204861	0.621788666560256	-1.01920745177465	1	night
Zm00001eb243880_T002	exp_night_14A0429_26	12.9374179508514	1.14418232372157	0.727414115509141	1	night
Zm00001eb243880_T002	exp_night_14A0189_8	12.2478715325493	1.12214610801452	0.653736096858586	1	night
Zm00001eb243880_T002	exp_night_14A0405_26	9.65816203430795	1.02768231846362	0.337896710420545	1	night
Zm00001eb243880_T002	exp_night_14A0217_8	15.4756571668817	1.21684274637733	0.97035401257475	1	night
Zm00001eb243880_T002	exp_night_14A0103_8	27.1765446519458	1.44988773360647	1.74953920225267	1	night
Zm00001eb243880_T002	exp_night_14A0167_26	4.00553576701615	0.699450568969339	-0.759545122715959	1	night
Zm00001eb243880_T002	exp_night_14A0205_8	14.2517438162496	1.18331950181252	0.858269148680348	1	night
Zm00001eb243880_T002	exp_night_14A0437_26	3.60195754086513	0.662942607411059	-0.881609378591044	1	night
Zm00001eb243880_T002	exp_night_14A0211_26	5.15952968885099	0.789547552856879	-0.458306137425981	1	night
Zm00001eb243880_T002	exp_night_14A0271_8	18.4763172956811	1.2895068411789	1.21330618744846	1	night
Zm00001eb243880_T002	exp_night_14A0389_26	21.7983094899146	1.35790264496445	1.44198734459095	1	night
Zm00001eb243880_T002	exp_night_14A0421_26	6.0723885933827	0.84956611503179	-0.257634261542748	1	night
Zm00001eb243880_T002	exp_night_14A0053_8	28.6374377871442	1.47184065534632	1.82293872778305	1	night
Zm00001eb243880_T002	exp_night_14A0055_8	20.1455488604147	1.32521896231129	1.33270955333585	1	night
Zm00001eb243880_T002	exp_night_14A0117_8	7.25317568474064	0.916621090002273	-0.0334361613714215	1	night
Zm00001eb243880_T002	exp_night_14A0223_26	6.11570839798189	0.852218142371103	-0.248767216385575	1	night
Zm00001eb243880_T002	exp_night_14A0481_26	3.36790762488004	0.640273445074638	-0.957403652327453	1	night
Zm00001eb243880_T002	exp_night_14A0137_26	6.45540373742517	0.872471167063074	-0.181051291345536	1	night
Zm00001eb243880_T002	exp_night_14A0187_8	18.6821857698988	1.29407332656962	1.22857421714366	1	night
Zm00001eb243880_T002	exp_night_14A0093_26	5.25039789495171	0.795907665037119	-0.437041122140924	1	night
Zm00001eb243880_T002	exp_night_14A0339_8	23.9787527189064	1.397570748657	1.57461752585915	1	night
Zm00001eb243880_T002	exp_night_14A0097_8	5.72585599737162	0.827747564700833	-0.330584516685585	1	night
Zm00001eb243880_T002	exp_night_14A0225_8	34.8265922938078	1.5542055014852	2.09832533456906	1	night
Zm00001eb243880_T002	exp_night_14A0353_26	4.24448947757064	0.719703218389428	-0.691830452396292	1	night
Zm00001eb243880_T002	exp_night_14A0461_26	6.93849072100636	0.899737941489526	-0.0898849158916413	1	night
Zm00001eb243880_T002	exp_night_14A0359_26	7.95881455232257	0.952250546777609	0.0856908164953695	1	night
Zm00001eb243880_T002	exp_night_14A0087_26	3.11945424012386	0.614839682974247	-1.04244135677261	1	night
Zm00001eb243880_T002	exp_night_14A0397_26	9.09161781742353	1.00396079486506	0.258583870078623	1	night
Zm00001eb243880_T002	exp_night_14A0387_26	8.20115989395851	0.963842577757958	0.124448736009402	1	night
Zm00001eb243880_T002	exp_night_14A0319_26	10.4105261089835	1.05730566904231	0.436942290906921	1	night
Zm00001eb243880_T002	exp_night_14A0161_8	18.1508909044959	1.28218898226843	1.18883894895095	1	night
Zm00001eb243880_T002	exp_night_14A0441_26	1.16326709192876	0.335110143752387	-1.97771620077857	1	night
Zm00001eb243880_T002	exp_night_14A0445_8	14.6677411753237	1.19500638856787	0.897344218182936	1	night
Zm00001eb243880_T002	exp_night_14A0261_8	20.9146368590126	1.34073427848376	1.3845849646824	1	night
Zm00001eb243880_T002	exp_night_14A0265_8	13.8263648672518	1.17103468362359	0.81719489729006	1	night
Zm00001eb243880_T002	exp_night_14A0033_8	18.525816330321	1.29060919980121	1.21699192007214	1	night
Zm00001eb243880_T002	exp_night_14A0003_8	17.5371484523749	1.2680429279398	1.1415416603188	1	night
Zm00001eb243880_T002	exp_night_14A0529_26	2.16944920720413	0.500983796269622	-1.42311815970536	1	night
Zm00001eb243880_T002	exp_night_14A0357_8	19.3471470201353	1.30850352313009	1.27682153444384	1	night
Zm00001eb243880_T002	exp_night_14A0413_26	6.9239486404554	0.898941651970106	-0.0925473074221544	1	night
Zm00001eb243880_T002	exp_night_14A0337_26	4.96260176309262	0.775435804169335	-0.50548872525388	1	night
Zm00001eb243880_T002	exp_night_14A0275_8	22.2254107778451	1.3659634039132	1.46893846705497	1	night
Zm00001eb243880_T002	exp_night_14A0221_26	9.70356000798616	1.02952824821606	0.344068570804182	1	night
Zm00001eb243880_T002	exp_night_14A0443_26	12.4038835822928	1.12723064717074	0.670736237706798	1	night
Zm00001eb243880_T002	exp_night_14A0159_8	19.6381236839432	1.31467021084516	1.29743983563142	1	night
Zm00001eb243880_T002	exp_night_14A0491_26	9.24148070029709	1.01036275092494	0.279988790245053	1	night
Zm00001eb243880_T002	exp_night_14A0181_8	14.9849987747373	1.2037126073187	0.92645343348682	1	night
Zm00001eb243880_T002	exp_night_14A0393_8	14.2837719195328	1.18423054806718	0.861315228998071	1	night
Zm00001eb243880_T002	exp_night_14A0073_8	11.6405826088828	1.10176709119256	0.585598917523951	1	night
Zm00001eb243880_T002	exp_night_14A0135_8	7.51820971248709	0.930348327901946	0.0124608158336471	1	night
Zm00001eb243880_T002	exp_night_14A0051_8	8.58924790795962	0.981784546458298	0.184437652532305	1	night
Zm00001eb243880_T002	exp_night_14A0317_26	6.06746814258002	0.849263859533982	-0.258644851859199	1	night
Zm00001eb243880_T002	exp_night_14A0475_26	7.31888479465358	0.920065109945717	-0.0219210914066295	1	night
Zm00001eb243880_T002	exp_night_14A0407_26	7.1946857225872	0.913532302438135	-0.043763512981311	1	night
Zm00001eb243880_T002	exp_night_14A0069_8	12.3790508342077	1.12642530385872	0.668043574848901	1	night
Zm00001eb243880_T002	exp_night_14A0321_8	8.0410757530959	0.956220108112288	0.0989630324665237	1	night
Zm00001eb243880_T002	exp_night_14A0109_8	13.4745300484345	1.16060447217945	0.782321517780301	1	night
Zm00001eb243880_T002	exp_night_14A0569_26	4.40356468768505	0.732680354903807	-0.648441436839003	1	night
Zm00001eb243880_T002	exp_night_14A0143_8	9.68780898348877	1.02888868332776	0.341930187590166	1	night
Zm00001eb243880_T002	exp_night_14A0043_8	16.7703277712804	1.24969543838187	1.08019688607032	1	night
Zm00001eb243880_T002	exp_night_14A0369_26	3.59243772701005	0.662043276028631	-0.884616290269907	1	night
Zm00001eb243880_T002	exp_night_14A0423_26	4.5762174260345	0.746339699287595	-0.602771461393048	1	night
Zm00001eb243880_T002	exp_night_14A0331_26	9.3094528153332	1.01323561527501	0.289594203260536	1	night
Zm00001eb243880_T002	exp_night_14A0119_8	12.9231738128583	1.14373824477872	0.725929338945463	1	night
Zm00001eb243880_T002	exp_night_14A0141_8	20.1473739149916	1.32525644428607	1.33283487420189	1	night
Zm00001eb243880_T002	exp_night_14A0285_26	6.31130010482553	0.863994610630525	-0.209392631402843	1	night
Zm00001eb243880_T002	exp_night_14A0247_8	36.1133127150339	1.56952972097904	2.14956181476518	1	night
Zm00001eb243880_T002	exp_night_14A0191_8	11.2377548705936	1.08770174977461	0.538571492257539	1	night
Zm00001eb243880_T002	exp_night_14A0419_26	8.48902890011011	0.977221769339489	0.169182021432709	1	night
Zm00001eb243880_T002	exp_night_14A0477_26	1.4067163455927	0.381424907556666	-1.822862932108	1	night
Zm00001eb243880_T002	exp_night_14A0067_8	11.3794116789752	1.09270000569816	0.555283145385809	1	night
Zm00001eb243880_T002	exp_night_14A0377_8	20.3766179719858	1.32993899590137	1.34849097095783	1	night
Zm00001eb243880_T002	exp_night_14A0447_26	8.00336704880718	0.954404955800646	0.0928940763604199	1	night
Zm00001eb243880_T002	exp_night_14A0574_26	6.86373320130504	0.895628770443793	-0.103623916497305	1	night
Zm00001eb243880_T002	exp_night_14A0572_26	0.60210857862884	0.204691945893922	-2.41376903952033	1	night
Zm00001eb243880_T002	exp_night_14A0395_8	17.532448557098	1.26793280326838	1.14117345882256	1	night
Zm00001eb243880_T002	exp_night_14A0105_8	11.6388220753946	1.10170660005442	0.585396665591811	1	night
Zm00001eb243880_T002	exp_night_14A0129_8	19.6261191659043	1.31441752252572	1.29659497302162	1	night
Zm00001eb243880_T002	exp_night_14A0127_8	9.05564078680625	1.00240975084593	0.253397959226753	1	night
Zm00001eb243880_T002	exp_night_14A0255_8	31.9151238140529	1.5173954930802	1.97525118600176	1	night
Zm00001eb243880_T002	exp_night_14A0240_26	5.96172493743127	0.842716860011802	-0.280534724390526	1	night
Zm00001eb243880_T002	exp_night_14A0565_26	3.42164186039084	0.645583563128517	-0.939649289136816	1	night
Zm00001eb243880_T002	exp_night_14A0121_8	14.5547943787612	1.19186427447657	0.886838569495423	1	night
Zm00001eb243880_T002	exp_night_14A0564_26	1.07504094371694	0.31702667042397	-2.03817823758516	1	night
Zm00001eb243880_T002	exp_night_14A0349_26	8.55991419630528	0.980453994343216	0.179988955675559	1	night
Zm00001eb243880_T002	exp_night_14A0240_8	17.1793199364102	1.25957763282497	1.11323797244225	1	night
Zm00001eb243880_T002	exp_night_14A0463_26	5.17724068255432	0.790794522993655	-0.454136896653634	1	night
Zm00001eb243880_T002	exp_night_14A0329_26	6.64053025052991	0.883123499529633	-0.145435250888475	1	night
Zm00001eb243880_T002	exp_night_14A0576_8	4.80384459276632	0.763715774991123	-0.544674606344203	1	night
Zm00001eb243880_T002	exp_night_14A0577_8	14.617715691799	1.1936175125762	0.89270051562631	1	night
Zm00001eb243880_T002	exp_night_14A0277_8	15.4802946464069	1.21696497205556	0.970762673749601	1	night
Zm00001eb243880_T002	exp_night_14A0057_8	8.72512507129297	0.987895195336882	0.204868588044481	1	night
Zm00001eb243880_T002	exp_night_14A0573_26	8.9214312921809	0.996574329155892	0.233887244963097	1	night
Zm00001eb243880_T002	exp_night_14A0566_26	2.0878059824107	0.489650004288191	-1.46101265793002	1	night
Zm00001eb243880_T002	exp_night_14A0505_26	3.48391755886328	0.651657619074608	-0.91934070198057	1	night
Zm00001eb243880_T002	exp_night_14A0549_26	7.83169762154445	0.946044191324577	0.0649398863493172	1	night
Zm00001eb243880_T002	exp_night_14A0213_8	26.21860262838	1.43486582526256	1.69931349844569	1	night
Zm00001eb243880_T002	exp_night_14A0009_8	10.0239299971082	1.04233644676546	0.386892742801227	1	night
Zm00001eb243880_T002	exp_night_14A0305_8	15.6409769719351	1.22117881961488	0.984851659952739	1	night
Zm00001eb243880_T002	exp_night_14A0427_26	17.1329312163823	1.25846801414528	1.10952796583931	1	night
Zm00001eb243880_T002	exp_night_14A0325_8	39.521563948851	1.60768619881185	2.27713787967476	1	night
Zm00001eb243880_T002	exp_night_14A0267_8	21.6607073050533	1.35527346130353	1.43319667720143	1	night
Zm00001eb243880_T002	exp_night_14A0019_8	17.773024955938	1.27353425748145	1.15990190355496	1	night
Zm00001eb243880_T002	exp_night_14A0175_8	10.187849166969	1.04874660264098	0.408325079025734	1	night
Zm00001eb243880_T002	exp_night_14A0439_26	2.91796681870488	0.593060753630542	-1.11525913926785	1	night
Zm00001eb243880_T002	exp_night_14A0273_26	3.09333562993006	0.612077355749739	-1.05167718925273	1	night
Zm00001eb243880_T002	exp_night_14A0153_8	17.6155271821431	1.26987533972464	1.14766832341983	1	night
Zm00001eb243880_T002	exp_night_14A0131_8	34.3778445907692	1.54873136981593	2.08002259236566	1	night
Zm00001eb243880_T002	exp_night_14A0049_8	21.47995785887	1.35179549276547	1.42156810021616	1	night
Zm00001eb243880_T002	exp_night_14A0179_8	13.23612545918	1.15339180667021	0.758205993092478	1	night
Zm00001eb243880_T002	exp_night_14A0313_8	20.3346527241107	1.32908557800246	1.34563757086825	1	night
Zm00001eb243880_T002	exp_night_14A0457_26	6.89837294932793	0.897537636618948	-0.0972416283801383	1	night
Zm00001eb243880_T002	exp_night_14A0401_26	4.00271245611697	0.6992055413982	-0.760364371637655	1	night
Zm00001eb243880_T002	exp_night_14A0383_26	5.48353344036032	0.811811755163629	-0.383865846288734	1	night
Zm00001eb243880_T002	exp_night_14A0493_26	7.26781069617631	0.917390524250942	-0.0308635603551015	1	night
Zm00001eb243880_T002	exp_night_14A0471_26	7.95728013162542	0.952176156632315	0.0854420932760436	1	night
Zm00001eb243880_T002	exp_night_14A0015_8	14.3326282670427	1.18561660652019	0.865949511122977	1	night
Zm00001eb243880_T002	exp_night_14A0539_26	7.65289239882621	0.93716130317342	0.0352399774551529	1	night
Zm00001eb243880_T002	exp_night_14A0351_26	5.76384575824034	0.830193695450117	-0.322405886136521	1	night
Zm00001eb243880_T002	exp_night_14A0449_26	5.82554974248595	0.834137636007763	-0.309219333153657	1	night
Zm00001eb243880_T002	exp_night_14A0487_26	14.3272982193159	1.18546560744064	0.86544464617032	1	night
Zm00001eb243880_T002	exp_night_14A0507_26	3.08563444750218	0.611259506561074	-1.05441166547029	1	night
Zm00001eb243880_T002	exp_night_14A0385_26	9.74975608402449	1.03139861005962	0.350322119808491	1	night
Zm00001eb243880_T002	exp_night_14A0459_26	10.1596263725288	1.04764965454194	0.40465743646978	1	night
Zm00001eb243880_T002	exp_night_14A0173_8	15.0540636407343	1.20558498025312	0.93271370656716	1	night
Zm00001eb243880_T002	exp_night_14A0115_8	18.9487110601086	1.29991483999438	1.24810529910338	1	night
Zm00001eb243880_T002	exp_night_14A0483_26	3.95980244976178	0.695464378771054	-0.77287293724084	1	night
Zm00001eb243880_T002	exp_night_14A0469_26	2.35358091770032	0.525508789784101	-1.34111892019956	1	night
Zm00001eb243880_T002	exp_night_14A0501_26	8.73608370924889	0.988384299230697	0.206503905391599	1	night
Zm00001eb243880_T002	exp_night_14A0283_8	19.4934711050373	1.31161552375458	1.28722649884878	1	night
Zm00001eb243880_T002	exp_night_14A0435_8	19.3577786194864	1.3087303873223	1.27758005416458	1	night
Zm00001eb243880_T002	exp_night_14A0547_26	1.3507277202807	0.371202328645289	-1.85704209289049	1	night
Zm00001eb243880_T002	exp_night_14A0495_26	2.61074807447104	0.557597188320538	-1.23383145953647	1	night
Zm00001eb243880_T002	exp_night_14A0025_8	14.5997164616073	1.19311670474687	0.891026066207218	1	night
Zm00001eb243880_T002	exp_night_14A0409_26	9.82941974948334	1.03460518734106	0.361043300971655	1	night
Zm00001eb243880_T002	exp_night_14A0523_26	4.86415424430385	0.768205384990684	-0.529663609280153	1	night
Zm00001eb243880_T002	exp_night_14A0521_26	4.47861244105585	0.738670579379036	-0.628413139944741	1	night
Zm00001eb243880_T002	exp_night_14A0289_8	24.5748870077585	1.40781372363482	1.60886488082633	1	night
Zm00001eb243880_T002	exp_night_14A0139_8	10.2218778528145	1.05006553721209	0.412734932660352	1	night
Zm00001eb243880_T002	exp_night_14A0075_8	14.5083397793777	1.19056530759776	0.882495477777889	1	night
Zm00001eb243880_T002	exp_night_14A0497_26	4.97575780913089	0.776392987687956	-0.502288385137661	1	night
Zm00001eb243880_T002	exp_night_14A0299_26	11.9858266680308	1.11346960170783	0.624726225019258	1	night
Zm00001eb243880_T002	exp_night_14A0065_8	17.2823132446471	1.26203114576463	1.12144128532186	1	night
Zm00001eb243880_T002	exp_night_14A0519_26	5.0509869747912	0.781826218081594	-0.484122396222104	1	night
Zm00001eb243880_T002	exp_night_14A0005_8	17.5288205463362	1.26784777514618	1.14088916756054	1	night
Zm00001eb243880_T002	exp_night_14A0027_8	14.03908324558	1.17722136328218	0.837880041478593	1	night
Zm00001eb243880_T002	exp_night_14A0533_26	5.87990175345071	0.837582236456605	-0.297702322270877	1	night
Zm00001eb243880_T002	exp_night_14A0333_26	5.16034641501875	0.78960513455095	-0.458113613211019	1	night
Zm00001eb243880_T002	exp_night_14A0473_26	2.24239677976084	0.510866159407215	-1.39007650930393	1	night
Zm00001eb243880_T002	exp_night_14A0047_8	6.50615080100295	0.875417285281642	-0.171200954248644	1	night
Zm00001eb243880_T002	exp_night_14A0453_26	1.06685677535027	0.315310382853625	-2.04391663973636	1	night
Zm00001eb243880_T002	exp_night_14A0345_8	18.9595258944451	1.30015022112612	1.24889229518496	1	night
Zm00001eb243880_T002	exp_night_14A0343_8	13.8882267123934	1.17284297344833	0.823240908692529	1	night
Zm00001eb245920_T001	exp_day_14A0253_26	8.76140898332142	0.989512509215562	-0.247076218003069	27	day
Zm00001eb245920_T001	exp_day_14A0171_26	20.9756643861349	1.34194201388781	1.09749877512246	27	day
Zm00001eb245920_T001	exp_day_14A0045_8	12.4436332469412	1.1285166560585	0.283246860252196	27	day
Zm00001eb245920_T001	exp_day_14A0085_8	16.9605313147931	1.25431917997437	0.76320363312981	27	day
Zm00001eb245920_T001	exp_day_14A0079_26	12.8668096221859	1.14197655315274	0.334598522933746	27	day
Zm00001eb245920_T001	exp_day_14A0467_26	9.86341192815842	1.03596624779906	-0.069847766898649	27	day
Zm00001eb245920_T001	exp_day_14A0039_8	23.9272334046023	1.39667408019697	1.30631037206811	27	day
Zm00001eb245920_T001	exp_day_14A0403_26	17.2406945874304	1.26104137180735	0.788849871364117	27	day
Zm00001eb245920_T001	exp_day_14A0063_8	6.2958341260816	0.863074951561265	-0.729455746277627	27	day
Zm00001eb245920_T001	exp_day_14A0513_26	19.8952356629762	1.32004727361571	1.01396683508745	27	day
Zm00001eb245920_T001	exp_day_14A0059_8	18.7465990367419	1.29549230772133	0.920285708334661	27	day
Zm00001eb245920_T001	exp_day_14A0001_8	24.1787221675285	1.40103368567363	1.32294296504373	27	day
Zm00001eb245920_T001	exp_day_14A0023_8	19.6732178679124	1.31540808153821	0.99626757446084	27	day
Zm00001eb245920_T001	exp_day_14A0021_8	46.7632486945605	1.67909385836708	2.38378704827529	27	day
Zm00001eb245920_T001	exp_day_14A0081_8	30.3951480040251	1.49686253476433	1.6885453689264	27	day
Zm00001eb245920_T001	exp_day_14A0309_26	8.33204281059765	0.969976722445298	-0.32160837270095	27	day
Zm00001eb245920_T001	exp_day_14A0169_26	14.6145361670693	1.19352908795308	0.531279698050535	27	day
Zm00001eb245920_T001	exp_day_14A0101_8	12.4794895867075	1.12967344754995	0.287660205023397	27	day
Zm00001eb245920_T001	exp_day_14A0455_26	3.70761350607309	0.672800800163354	-1.45538210152344	27	day
Zm00001eb245920_T001	exp_day_14A0007_8	16.2436436366363	1.23662903898807	0.695712912631917	27	day
Zm00001eb245920_T001	exp_day_14A0425_26	18.2638723608656	1.28474359202606	0.87927763681828	27	day
Zm00001eb245920_T001	exp_day_14A0091_8	13.8595627720838	1.17200603092759	0.449165789117187	27	day
Zm00001eb245920_T001	exp_day_14A0355_26	18.4052759813959	1.28791982364625	0.891395469043637	27	day
Zm00001eb245920_T001	exp_day_14A0307_26	7.39769328323089	0.924160008449945	-0.496406472997992	27	day
Zm00001eb245920_T001	exp_day_14A0451_26	24.4478786752992	1.40565158557221	1.34056099259838	27	day
Zm00001eb245920_T001	exp_day_14A0155_26	17.917165688107	1.27685606767762	0.849185468438565	27	day
Zm00001eb245920_T001	exp_day_14A0095_8	21.187609659262	1.34611051684625	1.11340228139077	27	day
Zm00001eb245920_T001	exp_day_14A0511_26	22.6872601363124	1.37451482954947	1.22176928259625	27	day
Zm00001eb245920_T001	exp_day_14A0013_8	21.7570743061247	1.35711642756581	1.15539159310814	27	day
Zm00001eb245920_T001	exp_day_14A0083_8	10.1751525353031	1.04825345974924	-0.0229700858179821	27	day
Zm00001eb245920_T001	exp_day_14A0157_26	15.8597274116283	1.2268505486646	0.658406406266409	27	day
Zm00001eb245920_T001	exp_day_14A0113_26	7.64742973710758	0.936887041931218	-0.447850802349745	27	day
Zm00001eb245920_T001	exp_day_14A0381_26	5.9204490903387	0.840134278145707	-0.816978088735033	27	day
Zm00001eb245920_T001	exp_day_14A0035_8	17.4769739395607	1.2666308462693	0.810174611451467	27	day
Zm00001eb245920_T001	exp_day_14A0031_8	31.9635870047605	1.51803446429972	1.76931967026075	27	day
Zm00001eb245920_T001	exp_day_14A0371_26	15.2143670170792	1.20989999917887	0.593737345770331	27	day
Zm00001eb245920_T001	exp_day_14A0011_8	14.4371689722307	1.18856765788634	0.51235104789656	27	day
Zm00001eb245920_T001	exp_day_14A0373_26	14.1333660168395	1.17993553608355	0.479418120999764	27	day
Zm00001eb245920_T001	exp_day_14A0209_26	18.772097097703	1.29605273454684	0.922423826412339	27	day
Zm00001eb245920_T001	exp_day_14A0269_26	23.2965814308495	1.38554517194561	1.26385180507192	27	day
Zm00001eb245920_T001	exp_day_14A0465_26	18.006091199414	1.27889280886571	0.856955962204452	27	day
Zm00001eb245920_T001	exp_day_14A0297_8	34.0621878662202	1.54483901240183	1.87158331335057	27	day
Zm00001eb245920_T001	exp_day_14A0291_8	35.5834019026646	1.563284088206	1.94195423106263	27	day
Zm00001eb245920_T001	exp_day_14A0479_26	14.0813550361265	1.17844036396575	0.473713799955838	27	day
Zm00001eb245920_T001	exp_day_14A0231_8	22.3754850913858	1.36876063217883	1.19981609823595	27	day
Zm00001eb245920_T001	exp_day_14A0295_8	24.3794431386989	1.4044820888208	1.33609917522602	27	day
Zm00001eb245920_T001	exp_day_14A0411_26	11.2765381769426	1.08907591871004	0.132774131816786	27	day
Zm00001eb245920_T001	exp_day_14A0215_26	15.2648365201172	1.21124970249228	0.598886680032324	27	day
Zm00001eb245920_T001	exp_day_14A0357_8	18.104044282484	1.28112531612935	0.865473334895634	27	day
Zm00001eb245920_T001	exp_day_14A0361_26	23.4772357017626	1.3887623698764	1.27612593033193	27	day
Zm00001eb245920_T001	exp_day_14A0429_26	14.6984833175886	1.19585769580923	0.540163709890285	27	day
Zm00001eb245920_T001	exp_day_14A0103_8	15.7152216983291	1.22311214112736	0.644143782899036	27	day
Zm00001eb245920_T001	exp_day_14A0167_26	26.9495280678166	1.44637447915362	1.49592535236788	27	day
Zm00001eb245920_T001	exp_day_14A0405_26	14.9162250983029	1.2018400726118	0.562987435320591	27	day
Zm00001eb245920_T001	exp_day_14A0437_26	22.3690869415725	1.36864174431421	1.19936252199552	27	day
Zm00001eb245920_T001	exp_day_14A0211_26	10.0028844833182	1.04150655342821	-0.0487106137815772	27	day
Zm00001eb245920_T001	exp_day_14A0271_8	25.9174884748911	1.43003453577557	1.43358585194592	27	day
Zm00001eb245920_T001	exp_day_14A0389_26	15.7238740448319	1.2233368880197	0.645001228280939	27	day
Zm00001eb245920_T001	exp_day_14A0421_26	16.2920611912042	1.23784676369687	0.700358727384279	27	day
Zm00001eb245920_T001	exp_day_14A0055_8	29.7869966088184	1.48836732385488	1.65613477901059	27	day
Zm00001eb245920_T001	exp_day_14A0223_26	21.2792790593509	1.34790113328753	1.12023376983684	27	day
Zm00001eb245920_T001	exp_day_14A0481_26	21.7048254684826	1.35611816783724	1.15158307239724	27	day
Zm00001eb245920_T001	exp_day_14A0053_8	16.7875738724023	1.25011671673591	0.747170562955371	27	day
Zm00001eb245920_T001	exp_day_14A0225_8	28.5465053374749	1.47050612134579	1.58799143141202	27	day
Zm00001eb245920_T001	exp_day_14A0137_26	23.069865349156	1.38147366076601	1.24831833797071	27	day
Zm00001eb245920_T001	exp_day_14A0093_26	29.3355727988375	1.48195219974243	1.63166005329935	27	day
Zm00001eb245920_T001	exp_day_14A0339_8	14.1583300674757	1.18065135944725	0.482149101753579	27	day
Zm00001eb245920_T001	exp_day_14A0097_8	14.8325859214764	1.19955185356794	0.554257513267033	27	day
Zm00001eb245920_T001	exp_day_14A0353_26	32.0024145029386	1.51854571463374	1.77127017214902	27	day
Zm00001eb245920_T001	exp_day_14A0057_8	12.6827274329804	1.13617267567568	0.312455801012438	27	day
Zm00001eb245920_T001	exp_day_14A0087_26	22.4310426286032	1.36979161415285	1.20374945955292	27	day
Zm00001eb245920_T001	exp_day_14A0359_26	22.5107121099555	1.37126578355882	1.20937365188817	27	day
Zm00001eb245920_T001	exp_day_14A0397_26	10.670071262387	1.06707350803911	0.0488314119695283	27	day
Zm00001eb245920_T001	exp_day_14A0387_26	13.2680609334872	1.15436495537761	0.381862261115471	27	day
Zm00001eb245920_T001	exp_day_14A0319_26	20.2324430597215	1.32699996808557	1.04049247779071	27	day
Zm00001eb245920_T001	exp_day_14A0441_26	46.1692753856771	1.6736592046659	2.36305297418096	27	day
Zm00001eb245920_T001	exp_day_14A0261_8	22.8734049228108	1.37791436428246	1.23473905195335	27	day
Zm00001eb245920_T001	exp_day_14A0445_8	12.0817938734225	1.11666730177955	0.238039676299265	27	day
Zm00001eb245920_T001	exp_day_14A0461_26	28.5884425485928	1.47112210573673	1.59034151049798	27	day
Zm00001eb245920_T001	exp_day_14A0265_8	13.8605487876998	1.1720348478545	0.449275730307658	27	day
Zm00001eb245920_T001	exp_day_14A0033_8	44.9978743684723	1.66273776273869	2.32138592443192	27	day
Zm00001eb245920_T001	exp_day_14A0003_8	15.4725713588705	1.21676139757921	0.619914679349551	27	day
Zm00001eb245920_T001	exp_day_14A0485_26	25.4761393483554	1.42285465818677	1.40619346926624	27	day
Zm00001eb245920_T001	exp_day_14A0529_26	26.0626165705104	1.4323697843975	1.44249519937047	27	day
Zm00001eb245920_T001	exp_day_14A0413_26	10.3536084073269	1.05513391107401	0.00327993771879371	27	day
Zm00001eb245920_T001	exp_day_14A0337_26	27.3692663486758	1.45284810474751	1.52062327059832	27	day
Zm00001eb245920_T001	exp_day_14A0275_8	13.4620756508064	1.16023062898889	0.404240745183905	27	day
Zm00001eb245920_T001	exp_day_14A0443_26	13.9058938126756	1.1733580230573	0.454323855579869	27	day
Zm00001eb245920_T001	exp_day_14A0491_26	21.8749266880419	1.35935971086833	1.16395007811316	27	day
Zm00001eb245920_T001	exp_day_14A0577_8	10.5824426173823	1.06380015726579	0.0363430546237554	27	day
Zm00001eb245920_T001	exp_day_14A0393_8	4.29319686947546	0.723718046973856	-1.2611246518134	27	day
Zm00001eb245920_T001	exp_day_14A0073_8	1.89510075610344	0.461663682764076	-2.26090401274846	27	day
Zm00001eb245920_T001	exp_day_14A0317_26	9.62185617026231	1.02620041637475	-0.107105977536891	27	day
Zm00001eb245920_T001	exp_day_14A0475_26	36.0288755924587	1.5685405245959	1.96200837757736	27	day
Zm00001eb245920_T001	exp_day_14A0069_8	6.30752931314328	0.863770566145224	-0.726801865254488	27	day
Zm00001eb245920_T001	exp_day_14A0321_8	9.36830192907412	1.01570763553863	-0.147137616583997	27	day
Zm00001eb245920_T001	exp_day_14A0247_8	22.9720955064359	1.37970599928623	1.24157442637843	27	day
Zm00001eb245920_T001	exp_day_14A0569_26	26.3979927091647	1.43771874576686	1.4629023434974	27	day
Zm00001eb245920_T001	exp_day_14A0043_8	18.2443112646906	1.28430237272878	0.877594314548872	27	day
Zm00001eb245920_T001	exp_day_14A0423_26	29.2116716991471	1.48017475670752	1.62487882350799	27	day
Zm00001eb245920_T001	exp_day_14A0369_26	15.9435884856249	1.22900539504194	0.66662749024088	27	day
Zm00001eb245920_T001	exp_day_14A0477_26	19.2753827505433	1.30696906139762	0.96407136132572	27	day
Zm00001eb245920_T001	exp_day_14A0051_8	20.3743211106187	1.32989232959462	1.05152730008735	27	day
Zm00001eb245920_T001	exp_day_14A0407_26	16.7799471116883	1.24993046478177	0.746459981926703	27	day
Zm00001eb245920_T001	exp_day_14A0285_26	19.1766703206726	1.30484949784386	0.955984886972882	27	day
Zm00001eb245920_T001	exp_day_14A0419_26	30.2222846167984	1.49446467836019	1.6793971627877	27	day
Zm00001eb245920_T001	exp_day_14A0067_8	17.4122349636276	1.26510650840941	0.804359018431289	27	day
Zm00001eb245920_T001	exp_day_14A0377_8	21.221278983952	1.34676905189051	1.11591469803258	27	day
Zm00001eb245920_T001	exp_day_14A0447_26	21.0097982703976	1.34261606206927	1.10007037686673	27	day
Zm00001eb245920_T001	exp_day_14A0572_26	10.0949558910996	1.04512557999839	-0.0349034479194541	27	day
Zm00001eb245920_T001	exp_day_14A0395_8	17.7978314472525	1.27410775113532	0.838700200755279	27	day
Zm00001eb245920_T001	exp_day_14A0221_26	11.0791598086601	1.08203672707048	0.105918488560783	27	day
Zm00001eb245920_T001	exp_day_14A0105_8	11.90693185494	1.11082301710527	0.21574279445036	27	day
Zm00001eb245920_T001	exp_day_14A0240_8	19.2001334908848	1.3053542394547	0.957910557040005	27	day
Zm00001eb245920_T001	exp_day_14A0240_26	3.86077199265287	0.68670524982272	-1.40233439962191	27	day
Zm00001eb245920_T001	exp_day_14A0565_26	16.4545181283087	1.24190786362827	0.715852473906494	27	day
Zm00001eb245920_T001	exp_day_14A0564_26	9.14895996272483	1.0064215392352	-0.182565560918431	27	day
Zm00001eb245920_T001	exp_day_14A0349_26	14.8417183156139	1.19980228675572	0.555212955979036	27	day
Zm00001eb245920_T001	exp_day_14A0255_8	18.4616325252998	1.28917926794629	0.896200450716899	27	day
Zm00001eb245920_T001	exp_day_14A0017_8	12.7326598904061	1.1377546642466	0.318491340726539	27	day
Zm00001eb245920_T001	exp_day_14A0463_26	12.4825755009346	1.12977286096817	0.288039483132486	27	day
Zm00001eb245920_T001	exp_day_14A0331_26	18.2287738537353	1.28395159180299	0.876256029148182	27	day
Zm00001eb245920_T001	exp_day_14A0277_8	4.92866622885065	0.772957001188507	-1.07327015709327	27	day
Zm00001eb245920_T001	exp_day_14A0329_26	10.5248728063196	1.06163614101888	0.0280869861285404	27	day
Zm00001eb245920_T001	exp_day_14A0576_8	19.0551594163476	1.30222611849243	0.945976274678355	27	day
Zm00001eb245920_T001	exp_day_14A0574_26	14.3667157360161	1.18658105747131	0.504771849208693	27	day
Zm00001eb245920_T001	exp_day_14A0573_26	25.1143398745072	1.41687905209595	1.3833955751854	27	day
Zm00001eb245920_T001	exp_day_14A0566_26	6.96869115459348	0.901386995045224	-0.583289165667482	27	day
Zm00001eb245920_T001	exp_day_14A0505_26	13.0825779215725	1.14868216294771	0.360181498037834	27	day
Zm00001eb245920_T001	exp_day_14A0549_26	26.1520025250399	1.43380186536145	1.44795881756	27	day
Zm00001eb245920_T001	exp_day_14A0009_8	16.7741881710184	1.24978977362692	0.745923222642749	27	day
Zm00001eb245920_T001	exp_day_14A0305_8	9.1994545072021	1.00857694520828	-0.174342341996591	27	day
Zm00001eb245920_T001	exp_day_14A0427_26	23.3597659149496	1.38667311063021	1.26815507176493	27	day
Zm00001eb245920_T001	exp_day_14A0325_8	12.5158629829675	1.13084378046578	0.292125212496932	27	day
Zm00001eb245920_T001	exp_day_14A0019_8	15.0183221549084	1.20461702379402	0.573581948740288	27	day
Zm00001eb245920_T001	exp_day_14A0273_26	18.2613711734351	1.28468720033058	0.879062493470312	27	day
Zm00001eb245920_T001	exp_day_14A0401_26	22.6873667558297	1.37451678436246	1.22177674052082	27	day
Zm00001eb245920_T001	exp_day_14A0313_8	19.0589811507718	1.3023088702679	0.946291985952414	27	day
Zm00001eb245920_T001	exp_day_14A0457_26	20.2916663179544	1.32820965131028	1.04510761299361	27	day
Zm00001eb245920_T001	exp_day_14A0383_26	21.1844653172511	1.34604896595473	1.11316745488376	27	day
Zm00001eb245920_T001	exp_day_14A0493_26	17.15974790951	1.25910981542578	0.781480674477811	27	day
Zm00001eb245920_T001	exp_day_14A0471_26	20.9858124698322	1.34214251929141	1.09826373534314	27	day
Zm00001eb245920_T001	exp_day_14A0015_8	13.2369471663619	1.1534168733639	0.378245176421453	27	day
Zm00001eb245920_T001	exp_day_14A0539_26	24.0907518826584	1.39951367580632	1.31714388400825	27	day
Zm00001eb245920_T001	exp_day_14A0523_26	19.9336581246948	1.32084512726603	1.0170107745198	27	day
Zm00001eb245920_T001	exp_day_14A0351_26	22.6724503490521	1.37424321432932	1.22073302703896	27	day
Zm00001eb245920_T001	exp_day_14A0449_26	18.2279728390064	1.28393349998261	0.876187005956487	27	day
Zm00001eb245920_T001	exp_day_14A0487_26	16.2278352079066	1.23623070888583	0.694193219509256	27	day
Zm00001eb245920_T001	exp_day_14A0507_26	19.3882706649158	1.30938039044047	0.973270967738435	27	day
Zm00001eb245920_T001	exp_day_14A0385_26	11.1750405694567	1.08547041703754	0.11901856560497	27	day
Zm00001eb245920_T001	exp_day_14A0267_8	22.6848209919751	1.37447010671265	1.22159865781251	27	day
Zm00001eb245920_T001	exp_day_14A0459_26	7.12175867555557	0.909650081013214	-0.551764169572342	27	day
Zm00001eb245920_T001	exp_day_14A0065_8	12.6835786671612	1.13619969330139	0.312558877580726	27	day
Zm00001eb245920_T001	exp_day_14A0439_26	18.2244923222574	1.2838548798361	0.875887057508482	27	day
Zm00001eb245920_T001	exp_day_14A0483_26	18.4539262887215	1.28900726599294	0.895544235723028	27	day
Zm00001eb245920_T001	exp_day_14A0469_26	11.9134886101921	1.11104358382224	0.216584291793864	27	day
Zm00001eb245920_T001	exp_day_14A0501_26	25.9888880739722	1.43118499225249	1.43797502762232	27	day
Zm00001eb245920_T001	exp_day_14A0547_26	14.4826390073109	1.18984498791216	0.517224266477661	27	day
Zm00001eb245920_T001	exp_day_14A0495_26	11.5218426513168	1.09766824216638	0.165555221649164	27	day
Zm00001eb245920_T001	exp_day_14A0025_8	8.23900523915076	0.965625213384123	-0.338210076555049	27	day
Zm00001eb245920_T001	exp_day_14A0521_26	6.13558912983577	0.853429835232656	-0.766253409496246	27	day
Zm00001eb245920_T001	exp_day_14A0075_8	13.0652446019749	1.14814728917554	0.35814086895028	27	day
Zm00001eb245920_T001	exp_day_14A0497_26	18.987408450727	1.30075648753927	0.94036939726729	27	day
Zm00001eb245920_T001	exp_day_14A0299_26	18.0860082223087	1.28071510658639	0.863908319804414	27	day
Zm00001eb245920_T001	exp_day_14A0519_26	20.00384720306	1.32229885025922	1.02255696051633	27	day
Zm00001eb245920_T001	exp_day_14A0027_8	37.4551600980596	1.5849546237669	2.02463079422359	27	day
Zm00001eb245920_T001	exp_day_14A0005_8	14.8243062959516	1.19932468055709	0.553390811854531	27	day
Zm00001eb245920_T001	exp_day_14A0533_26	17.886049450535	1.27614112249228	0.846457838075824	27	day
Zm00001eb245920_T001	exp_day_14A0333_26	12.2618026652826	1.12260256135186	0.260683641951483	27	day
Zm00001eb245920_T001	exp_day_14A0283_8	17.3136673142514	1.26277532053673	0.795465163415381	27	day
Zm00001eb245920_T001	exp_day_14A0473_26	4.55634032835121	0.744788838613163	-1.18073620774735	27	day
Zm00001eb245920_T001	exp_day_14A0047_8	35.4293805860079	1.56145178693322	1.93496370830959	27	day
Zm00001eb245920_T001	exp_day_14A0049_8	14.8425590451545	1.1998253344141	0.555300886486278	27	day
Zm00001eb245920_T001	exp_day_14A0453_26	16.2345374677895	1.23639963251436	0.694837690201019	27	day
Zm00001eb245920_T001	exp_day_14A0345_8	22.7213479392326	1.37513936369467	1.22415198036374	27	day
Zm00001eb245920_T001	exp_day_14A0343_8	19.2843957387581	1.30716207483395	0.964807738491628	27	day
Zm00001eb245920_T001	exp_night_14A0253_26	6.24097293301365	0.85979692407706	-0.741961946024266	27	night
Zm00001eb245920_T001	exp_night_14A0165_8	11.5788971318853	1.09964256555019	0.173087581497077	27	night
Zm00001eb245920_T001	exp_night_14A0163_8	1.69452876786257	0.430482824657699	-2.37986397926153	27	night
Zm00001eb245920_T001	exp_night_14A0199_8	6.74533872020895	0.889040415136027	-0.630393345018105	27	night
Zm00001eb245920_T001	exp_night_14A0147_8	5.10475527866217	0.785668259066022	-1.02477467289943	27	night
Zm00001eb245920_T001	exp_night_14A0503_8	2.35313819290643	0.525451452379	-2.01754345764612	27	night
Zm00001eb245920_T001	exp_night_14A0045_8	4.16872888392984	0.713383752654981	-1.30055163941957	27	night
Zm00001eb245920_T001	exp_night_14A0085_8	5.09339483357911	0.784859320006803	-1.02786090494178	27	night
Zm00001eb245920_T001	exp_night_14A0249_8	18.6250521350537	1.29281081914652	0.910055400048172	27	night
Zm00001eb245920_T001	exp_night_14A0241_8	11.0882649538617	1.08236397041924	0.107166974336168	27	night
Zm00001eb245920_T001	exp_night_14A0079_26	5.54686870273078	0.816033631245612	-0.908925915776793	27	night
Zm00001eb245920_T001	exp_night_14A0467_26	13.0166395944317	1.14664390660331	0.352405223707987	27	night
Zm00001eb245920_T001	exp_night_14A0263_8	4.24985986419142	0.720147710830594	-1.27474605590029	27	night
Zm00001eb245920_T001	exp_night_14A0095_8	5.28080774636941	0.798015499984434	-0.977667971692805	27	night
Zm00001eb245920_T001	exp_night_14A0403_26	12.0618188286833	1.11600365567273	0.235507760135333	27	night
Zm00001eb245920_T001	exp_night_14A0513_26	6.8519536626894	0.894977728001621	-0.607741545723196	27	night
Zm00001eb245920_T001	exp_night_14A0195_8	10.1816044633969	1.04850412551858	-0.0220137557700657	27	night
Zm00001eb245920_T001	exp_night_14A0281_8	4.8916007475317	0.770233308601882	-1.08366148044273	27	night
Zm00001eb245920_T001	exp_night_14A0171_26	12.4686726947728	1.1293247991574	0.286330055578449	27	night
Zm00001eb245920_T001	exp_night_14A0059_8	5.4723751825041	0.811063683970193	-0.927887060445695	27	night
Zm00001eb245920_T001	exp_night_14A0039_8	5.14586650607707	0.788583122743703	-1.01365400122631	27	night
Zm00001eb245920_T001	exp_night_14A0001_8	6.106154086767	0.851634620308828	-0.773102441889576	27	night
Zm00001eb245920_T001	exp_night_14A0023_8	12.9769456763512	1.14541227721577	0.347706360379766	27	night
Zm00001eb245920_T001	exp_night_14A0151_8	3.26331631055805	0.62974755569047	-1.6196371230915	27	night
Zm00001eb245920_T001	exp_night_14A0311_8	6.62555547389399	0.882271484800516	-0.656217898123559	27	night
Zm00001eb245920_T001	exp_night_14A0021_8	12.9031448489515	1.14311304745306	0.338934430670695	27	night
Zm00001eb245920_T001	exp_night_14A0081_8	8.10912655093479	0.959476735667256	-0.361667503570354	27	night
Zm00001eb245920_T001	exp_night_14A0309_26	13.2473148086126	1.15373302057688	0.379451328662082	27	night
Zm00001eb245920_T001	exp_night_14A0219_8	15.3316403923637	1.21302980859289	0.605678069845801	27	night
Zm00001eb245920_T001	exp_night_14A0107_8	6.82606976201247	0.893543714906602	-0.613212535302149	27	night
Zm00001eb245920_T001	exp_night_14A0101_8	3.09202948403744	0.611938754245556	-1.68758055223951	27	night
Zm00001eb245920_T001	exp_night_14A0063_8	4.79471931225951	0.763032404218658	-1.11113408371008	27	night
Zm00001eb245920_T001	exp_night_14A0355_26	8.55456074113972	0.980210725709793	-0.282564011526361	27	night
Zm00001eb245920_T001	exp_night_14A0239_8	7.47794138827084	0.928290409774248	-0.480648330564954	27	night
Zm00001eb245920_T001	exp_night_14A0185_8	13.1846123013254	1.15181747000878	0.372143196517088	27	night
Zm00001eb245920_T001	exp_night_14A0007_8	3.76452103781176	0.678019248921802	-1.43547288390546	27	night
Zm00001eb245920_T001	exp_night_14A0169_26	7.15348538881304	0.911343297274146	-0.545304278410505	27	night
Zm00001eb245920_T001	exp_night_14A0425_26	8.70382237165115	0.98694283817614	-0.256879924487234	27	night
Zm00001eb245920_T001	exp_night_14A0091_8	6.44510618928807	0.871870896459311	-0.695897808040244	27	night
Zm00001eb245920_T001	exp_night_14A0307_26	9.2673779618336	1.01145954952742	-0.163344744941851	27	night
Zm00001eb245920_T001	exp_night_14A0451_26	10.8235866830477	1.07274923969004	0.0704852370447879	27	night
Zm00001eb245920_T001	exp_night_14A0125_8	2.78360253488032	0.57790550775762	-1.81742283716714	27	night
Zm00001eb245920_T001	exp_night_14A0133_8	8.63188466918146	0.98371127376446	-0.269208860172287	27	night
Zm00001eb245920_T001	exp_night_14A0155_26	8.78367479033675	0.990502008305667	-0.243301120530702	27	night
Zm00001eb245920_T001	exp_night_14A0183_8	5.34500012924684	0.802431635277246	-0.960819708416731	27	night
Zm00001eb245920_T001	exp_night_14A0149_8	13.8630624447862	1.17210830241533	0.449555971219125	27	night
Zm00001eb245920_T001	exp_night_14A0511_26	7.78049611635417	0.943519055143904	-0.422548609991732	27	night
Zm00001eb245920_T001	exp_night_14A0013_8	8.47591514363955	0.976621162982122	-0.296258768111427	27	night
Zm00001eb245920_T001	exp_night_14A0083_8	4.95103016056248	0.774592151328929	-1.06703179747902	27	night
Zm00001eb245920_T001	exp_night_14A0157_26	4.52555340253716	0.742375780571149	-1.18994241056874	27	night
Zm00001eb245920_T001	exp_night_14A0113_26	4.8362555040675	0.766134296514363	-1.09929986791123	27	night
Zm00001eb245920_T001	exp_night_14A0381_8	8.28475159805409	0.967770289224159	-0.330026268744882	27	night
Zm00001eb245920_T001	exp_night_14A0235_8	12.3194344522032	1.12448578493175	0.267868441460086	27	night
Zm00001eb245920_T001	exp_night_14A0145_8	7.89720403841932	0.949253550301155	-0.400670592730351	27	night
Zm00001eb245920_T001	exp_night_14A0381_26	2.59364502141079	0.555535175484023	-1.90276923684204	27	night
Zm00001eb245920_T001	exp_night_14A0035_8	11.7551153062617	1.10568438898633	0.196138105353383	27	night
Zm00001eb245920_T001	exp_night_14A0031_8	6.05232770086238	0.848332484479473	-0.785700618833313	27	night
Zm00001eb245920_T001	exp_night_14A0011_8	0	0	-4.02222488642528	27	night
Zm00001eb245920_T001	exp_night_14A0371_26	13.2947727349444	1.15517725512988	0.384961314739945	27	night
Zm00001eb245920_T001	exp_night_14A0373_26	8.95459556422215	0.998023620185167	-0.214604966811746	27	night
Zm00001eb245920_T001	exp_night_14A0201_8	7.76662306566268	0.942832333801746	-0.42516856187337	27	night
Zm00001eb245920_T001	exp_night_14A0209_26	5.46136605809704	0.810324345978758	-0.930707753269571	27	night
Zm00001eb245920_T001	exp_night_14A0361_26	6.88449338115764	0.896773792929821	-0.600889270427082	27	night
Zm00001eb245920_T001	exp_night_14A0207_8	9.86563572198182	1.03605514091627	-0.0695086254224926	27	night
Zm00001eb245920_T001	exp_night_14A0465_26	6.60966484831409	0.881365529604598	-0.659674262262129	27	night
Zm00001eb245920_T001	exp_night_14A0269_26	10.4165678491055	1.05753556203369	0.0124426206945446	27	night
Zm00001eb245920_T001	exp_night_14A0297_8	9.99250940768956	1.04109684597297	-0.0502737133277491	27	night
Zm00001eb245920_T001	exp_night_14A0291_8	12.3935488829777	1.12689566708539	0.27706252775879	27	night
Zm00001eb245920_T001	exp_night_14A0231_8	11.1283596339318	1.08380206631539	0.112653540455165	27	night
Zm00001eb245920_T001	exp_night_14A0479_26	13.2218185511557	1.1529551334004	0.376483564524565	27	night
Zm00001eb245920_T001	exp_night_14A0295_8	4.27153414110213	0.72193702357226	-1.267919541277	27	night
Zm00001eb245920_T001	exp_night_14A0485_26	12.0470138741648	1.11551112421301	0.233628673749868	27	night
Zm00001eb245920_T001	exp_night_14A0203_8	7.86624054247806	0.947739509599655	-0.406446900442458	27	night
Zm00001eb245920_T001	exp_night_14A0411_26	7.13903680031862	0.910573012130254	-0.548243039576417	27	night
Zm00001eb245920_T001	exp_night_14A0215_26	8.00617885556833	0.954540567456482	-0.380499775698763	27	night
Zm00001eb245920_T001	exp_night_14A0429_26	11.0307888147802	1.0802941033727	0.0992701001159862	27	night
Zm00001eb245920_T001	exp_night_14A0189_8	6.15579297514282	0.854657767466371	-0.761568651401883	27	night
Zm00001eb245920_T001	exp_night_14A0405_26	7.70768606373991	0.939902763129377	-0.436345343086182	27	night
Zm00001eb245920_T001	exp_night_14A0217_8	5.04827398116259	0.781631456073174	-1.04017572271053	27	night
Zm00001eb245920_T001	exp_night_14A0103_8	4.45400857075577	0.736715816082511	-1.21153608139513	27	night
Zm00001eb245920_T001	exp_night_14A0167_26	7.54944916472431	0.931938134327349	-0.466731677302707	27	night
Zm00001eb245920_T001	exp_night_14A0205_8	12.1137977356772	1.11772848091989	0.242088244641031	27	night
Zm00001eb245920_T001	exp_night_14A0437_26	5.65733627366772	0.823300494477557	-0.8812016689399	27	night
Zm00001eb245920_T001	exp_night_14A0211_26	2.43111092781994	0.535434759024208	-1.97945554421693	27	night
Zm00001eb245920_T001	exp_night_14A0271_8	2.62110943834999	0.558841650404775	-1.89015450556983	27	night
Zm00001eb245920_T001	exp_night_14A0389_26	5.47792651447233	0.81143601707024	-0.926466550049151	27	night
Zm00001eb245920_T001	exp_night_14A0421_26	12.0473243086003	1.11552145748618	0.233668096841627	27	night
Zm00001eb245920_T001	exp_night_14A0053_8	6.61452482843378	0.881642807103717	-0.65861640420391	27	night
Zm00001eb245920_T001	exp_night_14A0055_8	5.7858136097138	0.831601926428389	-0.849530376780061	27	night
Zm00001eb245920_T001	exp_night_14A0117_8	7.5946950947331	0.934230474272201	-0.45798603335199	27	night
Zm00001eb245920_T001	exp_night_14A0223_26	5.48885964947783	0.812168380705756	-0.923672465509873	27	night
Zm00001eb245920_T001	exp_night_14A0481_26	6.83595988501831	0.894092204025125	-0.61111996148812	27	night
Zm00001eb245920_T001	exp_night_14A0137_26	7.58223822248157	0.933600565343858	-0.460389236777831	27	night
Zm00001eb245920_T001	exp_night_14A0187_8	5.57512606558705	0.817904084015628	-0.901789838952789	27	night
Zm00001eb245920_T001	exp_night_14A0093_26	5.97865686667545	0.843771845041352	-0.803100188562477	27	night
Zm00001eb245920_T001	exp_night_14A0339_8	3.76617064512635	0.678169587508973	-1.43489931812242	27	night
Zm00001eb245920_T001	exp_night_14A0097_8	2.87782118155212	0.588587778529247	-1.77666826367397	27	night
Zm00001eb245920_T001	exp_night_14A0225_8	15.3624492072759	1.21384831141311	0.608800789167755	27	night
Zm00001eb245920_T001	exp_night_14A0353_26	6.66651508582023	0.884597994596718	-0.647341890718491	27	night
Zm00001eb245920_T001	exp_night_14A0461_26	23.3212696322901	1.3859862424718	1.2655345597558	27	night
Zm00001eb245920_T001	exp_night_14A0359_26	5.5770743153761	0.818032749047248	-0.901298961254661	27	night
Zm00001eb245920_T001	exp_night_14A0087_26	14.8384946733383	1.19971390287665	0.554875757327934	27	night
Zm00001eb245920_T001	exp_night_14A0397_26	6.08032528005671	0.850053210244662	-0.779135774507774	27	night
Zm00001eb245920_T001	exp_night_14A0387_26	26.3802335700665	1.43743714861018	1.46182800525392	27	night
Zm00001eb245920_T001	exp_night_14A0319_26	8.91876350054791	0.996457535222751	-0.220579831712832	27	night
Zm00001eb245920_T001	exp_night_14A0161_8	14.0097941458014	1.17637473608367	0.465833098826873	27	night
Zm00001eb245920_T001	exp_night_14A0441_26	22.2901339323764	1.36717198599818	1.19375515867468	27	night
Zm00001eb245920_T001	exp_night_14A0445_8	6.54751951751195	0.877804244760625	-0.67326113419289	27	night
Zm00001eb245920_T001	exp_night_14A0261_8	1.90429678356268	0.46304099387303	-2.25564935032576	27	night
Zm00001eb245920_T001	exp_night_14A0265_8	7.94188041994778	0.951428857736881	-0.392371446541793	27	night
Zm00001eb245920_T001	exp_night_14A0033_8	13.093726728063	1.14902584644003	0.361492705593376	27	night
Zm00001eb245920_T001	exp_night_14A0003_8	10.3696341859957	1.05574649163943	0.00561703066539197	27	night
Zm00001eb245920_T001	exp_night_14A0529_26	5.79257696481374	0.832034567988646	-0.847879779950918	27	night
Zm00001eb245920_T001	exp_night_14A0357_8	7.54440224074491	0.931681685239716	-0.467710071635956	27	night
Zm00001eb245920_T001	exp_night_14A0413_26	11.2777252469291	1.08911791043557	0.132934336973622	27	night
Zm00001eb245920_T001	exp_night_14A0337_26	4.05308931511486	0.70355697461241	-1.33804237116555	27	night
Zm00001eb245920_T001	exp_night_14A0275_8	2.36663444504696	0.527195962506959	-2.01088787216815	27	night
Zm00001eb245920_T001	exp_night_14A0221_26	2.03209139823106	0.481742288368045	-2.18430091728109	27	night
Zm00001eb245920_T001	exp_night_14A0443_26	9.57395736169422	1.02423755482848	-0.114594608639257	27	night
Zm00001eb245920_T001	exp_night_14A0159_8	13.3658164728985	1.15733031390596	0.393175578729359	27	night
Zm00001eb245920_T001	exp_night_14A0491_26	10.6829889743971	1.06755396683638	0.0506644392146101	27	night
Zm00001eb245920_T001	exp_night_14A0181_8	6.34444987009122	0.865959270877606	-0.71845160623394	27	night
Zm00001eb245920_T001	exp_night_14A0393_8	7.11715036379142	0.909403591003455	-0.552704568428801	27	night
Zm00001eb245920_T001	exp_night_14A0073_8	5.38868190946365	0.805411265279781	-0.949451942843584	27	night
Zm00001eb245920_T001	exp_night_14A0135_8	3.00575229147052	0.60268408979689	-1.72288857901501	27	night
Zm00001eb245920_T001	exp_night_14A0051_8	8.52948716982707	0.979069529672222	-0.286917857143797	27	night
Zm00001eb245920_T001	exp_night_14A0317_26	7.62378950288165	0.935698147326355	-0.452386625639135	27	night
Zm00001eb245920_T001	exp_night_14A0475_26	16.0933461170954	1.23282708659113	0.681207855449704	27	night
Zm00001eb245920_T001	exp_night_14A0407_26	12.7741127405749	1.13906363334722	0.323485267444203	27	night
Zm00001eb245920_T001	exp_night_14A0069_8	5.96248533577752	0.842764293481949	-0.806944159095868	27	night
Zm00001eb245920_T001	exp_night_14A0321_8	0.918512054448002	0.282964532314008	-2.94266988593035	27	night
Zm00001eb245920_T001	exp_night_14A0109_8	2.20836287656373	0.506283482547483	-2.09067233182597	27	night
Zm00001eb245920_T001	exp_night_14A0569_26	9.88051872129642	1.03664960054843	-0.0672406667378882	27	night
Zm00001eb245920_T001	exp_night_14A0143_8	4.80503573136961	0.763804897268201	-1.10818689903056	27	night
Zm00001eb245920_T001	exp_night_14A0043_8	3.26978696869357	0.630406207430455	-1.61712426123679	27	night
Zm00001eb245920_T001	exp_night_14A0369_26	11.5104637375628	1.09727340840899	0.164048867641943	27	night
Zm00001eb245920_T001	exp_night_14A0423_26	11.3203697881421	1.09062374309947	0.138679329707939	27	night
Zm00001eb245920_T001	exp_night_14A0331_26	12.385431187125	1.12663236574879	0.276057990998526	27	night
Zm00001eb245920_T001	exp_night_14A0119_8	12.449134490658	1.12869433652981	0.283924739701321	27	night
Zm00001eb245920_T001	exp_night_14A0141_8	3.37536369710943	0.641014159091533	-1.57665322705072	27	night
Zm00001eb245920_T001	exp_night_14A0285_26	8.23517134372377	0.965444957485348	-0.338897781672365	27	night
Zm00001eb245920_T001	exp_night_14A0247_8	7.86225988887085	0.947544481719916	-0.407190963032514	27	night
Zm00001eb245920_T001	exp_night_14A0191_8	11.1988334196336	1.08631830086818	0.122253378186326	27	night
Zm00001eb245920_T001	exp_night_14A0419_26	14.8145651295773	1.19905725414478	0.552370537269914	27	night
Zm00001eb245920_T001	exp_night_14A0477_26	5.96545677167612	0.842949601293212	-0.806237180123471	27	night
Zm00001eb245920_T001	exp_night_14A0067_8	10.856086579456	1.07394136209634	0.0750333749135142	27	night
Zm00001eb245920_T001	exp_night_14A0377_8	2.8803682667483	0.588872944312514	-1.77558031054861	27	night
Zm00001eb245920_T001	exp_night_14A0447_26	8.50913589638317	0.978141054005461	-0.290460140484726	27	night
Zm00001eb245920_T001	exp_night_14A0574_26	6.27221717839072	0.861666840231552	-0.734827916474416	27	night
Zm00001eb245920_T001	exp_night_14A0572_26	7.18723445398091	0.913137227254374	-0.538460148282762	27	night
Zm00001eb245920_T001	exp_night_14A0395_8	9.32020151386961	1.013688177476	-0.154842172458823	27	night
Zm00001eb245920_T001	exp_night_14A0105_8	9.2619998001606	1.01123200186203	-0.164212875721393	27	night
Zm00001eb245920_T001	exp_night_14A0129_8	2.15777360577519	0.499380990369223	-2.11700644474811	27	night
Zm00001eb245920_T001	exp_night_14A0127_8	6.09559082288022	0.850988563350037	-0.775567252637282	27	night
Zm00001eb245920_T001	exp_night_14A0255_8	14.4669737774583	1.18940534923164	0.515546974514282	27	night
Zm00001eb245920_T001	exp_night_14A0240_26	4.39684604446494	0.732140029146739	-1.22899344125333	27	night
Zm00001eb245920_T001	exp_night_14A0565_26	5.58909246663281	0.818825602169879	-0.898274099636158	27	night
Zm00001eb245920_T001	exp_night_14A0121_8	4.25305511500509	0.720411957440651	-1.27373791277041	27	night
Zm00001eb245920_T001	exp_night_14A0564_26	2.70158348401057	0.568387548730041	-1.85373537492125	27	night
Zm00001eb245920_T001	exp_night_14A0349_26	11.6827574223697	1.10321368596915	0.186711977721318	27	night
Zm00001eb245920_T001	exp_night_14A0240_8	4.60026528515842	0.748208600068985	-1.16768927020383	27	night
Zm00001eb245920_T001	exp_night_14A0463_26	11.1517995151573	1.08464059576428	0.115852664572295	27	night
Zm00001eb245920_T001	exp_night_14A0329_26	3.6156655305673	0.664234330587049	-1.48806455466363	27	night
Zm00001eb245920_T001	exp_night_14A0576_8	9.05406483870723	1.00234168166806	-0.198130870824579	27	night
Zm00001eb245920_T001	exp_night_14A0577_8	5.10199938555967	0.785472159575143	-1.02552282385758	27	night
Zm00001eb245920_T001	exp_night_14A0277_8	1.14417826400484	0.331260889162187	-2.75841155109678	27	night
Zm00001eb245920_T001	exp_night_14A0057_8	8.70602480455969	0.987041396856625	-0.256503907339469	27	night
Zm00001eb245920_T001	exp_night_14A0573_26	13.6119019715491	1.16470674995118	0.421317863394255	27	night
Zm00001eb245920_T001	exp_night_14A0566_26	6.12111184385584	0.852547806832568	-0.769618489077446	27	night
Zm00001eb245920_T001	exp_night_14A0505_26	10.3185141899449	1.05378941965614	-0.00184951232713641	27	night
Zm00001eb245920_T001	exp_night_14A0549_26	9.348521010431	1.01487828574407	-0.150301718849931	27	night
Zm00001eb245920_T001	exp_night_14A0213_8	8.23593559955114	0.965480896001626	-0.338760670478107	27	night
Zm00001eb245920_T001	exp_night_14A0009_8	9.29637898891474	1.01268451969326	-0.158671287610741	27	night
Zm00001eb245920_T001	exp_night_14A0305_8	5.50281990945391	0.813101726726119	-0.920111600990088	27	night
Zm00001eb245920_T001	exp_night_14A0427_26	10.2255970024947	1.05020944704682	-0.0155076810751097	27	night
Zm00001eb245920_T001	exp_night_14A0325_8	11.4597572074422	1.09550957968307	0.157319578619338	27	night
Zm00001eb245920_T001	exp_night_14A0267_8	8.32750849131463	0.969765653073832	-0.322413636150591	27	night
Zm00001eb245920_T001	exp_night_14A0019_8	6.69955562564768	0.886465660899998	-0.640216444711271	27	night
Zm00001eb245920_T001	exp_night_14A0175_8	9.76922921952146	1.03218462087574	-0.0842752791444267	27	night
Zm00001eb245920_T001	exp_night_14A0439_26	7.88283072952247	0.948551386308583	-0.403349460796078	27	night
Zm00001eb245920_T001	exp_night_14A0273_26	7.42022450571458	0.925323671106913	-0.491966913630087	27	night
Zm00001eb245920_T001	exp_night_14A0153_8	9.48598102416897	1.02060906746256	-0.128437868952034	27	night
Zm00001eb245920_T001	exp_night_14A0131_8	2.94517166907713	0.596065905723084	-1.7481380109938	27	night
Zm00001eb245920_T001	exp_night_14A0049_8	6.58283485851431	0.879831597880677	-0.665526457409822	27	night
Zm00001eb245920_T001	exp_night_14A0179_8	10.6095752497381	1.06481633084371	0.0402199195384091	27	night
Zm00001eb245920_T001	exp_night_14A0313_8	5.03813544432931	0.780902850665396	-1.04295546900919	27	night
Zm00001eb245920_T001	exp_night_14A0457_26	15.7596791886862	1.22426570117273	0.648544799186014	27	night
Zm00001eb245920_T001	exp_night_14A0401_26	13.5794302532852	1.16374055260411	0.417631665802756	27	night
Zm00001eb245920_T001	exp_night_14A0383_26	12.9599011529924	1.14488234315377	0.345684577077508	27	night
Zm00001eb245920_T001	exp_night_14A0493_26	6.74030272266814	0.888757946240177	-0.631471009086128	27	night
Zm00001eb245920_T001	exp_night_14A0471_26	25.1473480047075	1.41742764711046	1.38548855300956	27	night
Zm00001eb245920_T001	exp_night_14A0015_8	7.28935094890088	0.918520526889716	-0.517921998172674	27	night
Zm00001eb245920_T001	exp_night_14A0539_26	10.6843102273417	1.06760307930408	0.0508518111430385	27	night
Zm00001eb245920_T001	exp_night_14A0351_26	7.24228718722475	0.916047742638712	-0.527356066045019	27	night
Zm00001eb245920_T001	exp_night_14A0449_26	4.35703476424043	0.728924464716858	-1.24126133444582	27	night
Zm00001eb245920_T001	exp_night_14A0487_26	17.7977160298334	1.27410508458826	0.838690027451276	27	night
Zm00001eb245920_T001	exp_night_14A0507_26	7.17264926192084	0.912362861101488	-0.54141447915146	27	night
Zm00001eb245920_T001	exp_night_14A0385_26	4.0835312930288	0.706165501316469	-1.32809042409903	27	night
Zm00001eb245920_T001	exp_night_14A0459_26	9.4291341201623	1.01824825258322	-0.137444755742391	27	night
Zm00001eb245920_T001	exp_night_14A0173_8	1.35110500862933	0.371272026679096	-2.60576265468337	27	night
Zm00001eb245920_T001	exp_night_14A0115_8	3.96818412223162	0.696197682536366	-1.36611924884285	27	night
Zm00001eb245920_T001	exp_night_14A0483_26	10.5729419151803	1.06344377339608	0.0349833930948457	27	night
Zm00001eb245920_T001	exp_night_14A0469_26	10.5147752705762	1.06125546642521	0.0266346515981471	27	night
Zm00001eb245920_T001	exp_night_14A0501_26	6.82348577789986	0.893400297408416	-0.613759696022467	27	night
Zm00001eb245920_T001	exp_night_14A0283_8	7.28976105559094	0.918542012608912	-0.51784002671354	27	night
Zm00001eb245920_T001	exp_night_14A0435_8	10.5180969451889	1.06138072956664	0.0271125505404797	27	night
Zm00001eb245920_T001	exp_night_14A0547_26	5.09157868149028	0.784729858119119	-1.02835482277338	27	night
Zm00001eb245920_T001	exp_night_14A0495_26	6.74306858948124	0.888913106338475	-0.630879048466099	27	night
Zm00001eb245920_T001	exp_night_14A0025_8	9.44206411464966	1.01878635546664	-0.135391807078379	27	night
Zm00001eb245920_T001	exp_night_14A0409_26	8.69122733914567	0.986378781474352	-0.259031891124175	27	night
Zm00001eb245920_T001	exp_night_14A0523_26	9.5497225934837	1.0232410399462	-0.118396472482163	27	night
Zm00001eb245920_T001	exp_night_14A0521_26	3.06948446249381	0.609539394661218	-1.69673449325139	27	night
Zm00001eb245920_T001	exp_night_14A0289_8	4.41120134936042	0.733293694215199	-1.22459202428645	27	night
Zm00001eb245920_T001	exp_night_14A0139_8	3.59626851068207	0.662405391926882	-1.4950422485111	27	night
Zm00001eb245920_T001	exp_night_14A0075_8	9.11488333478313	1.00496087797661	-0.188138217508466	27	night
Zm00001eb245920_T001	exp_night_14A0497_26	9.79488245260153	1.033217917586	-0.0803330867380487	27	night
Zm00001eb245920_T001	exp_night_14A0299_26	6.92770229664014	0.899147333031963	-0.591833834874121	27	night
Zm00001eb245920_T001	exp_night_14A0065_8	2.0880068792206	0.489678259152111	-2.15402391799196	27	night
Zm00001eb245920_T001	exp_night_14A0519_26	7.70655932985636	0.939846563816938	-0.436559752462057	27	night
Zm00001eb245920_T001	exp_night_14A0005_8	10.5119359273292	1.06114836375648	0.0262260377671318	27	night
Zm00001eb245920_T001	exp_night_14A0027_8	3.67503012797795	0.669784414004774	-1.46689009771748	27	night
Zm00001eb245920_T001	exp_night_14A0533_26	8.12692303178021	0.960324388098448	-0.358433573814946	27	night
Zm00001eb245920_T001	exp_night_14A0333_26	3.53672110513126	0.656742081839204	-1.51664868333355	27	night
Zm00001eb245920_T001	exp_night_14A0473_26	7.57223922577303	0.933094282409858	-0.462320787239636	27	night
Zm00001eb245920_T001	exp_night_14A0047_8	9.34285189053873	1.01464030563905	-0.151209651057193	27	night
Zm00001eb245920_T001	exp_night_14A0453_26	11.0591935836129	1.08131826685084	0.103177447779349	27	night
Zm00001eb245920_T001	exp_night_14A0345_8	11.9113468004317	1.11097154648705	0.216309457825133	27	night
Zm00001eb245920_T001	exp_night_14A0343_8	3.92638342229129	0.692528210122875	-1.38011887367486	27	night
Zm00001eb241620_T001	exp_day_14A0253_26	8.81063266753844	0.991697015041635	-0.527496393838155	3	day
Zm00001eb241620_T001	exp_day_14A0171_26	11.1957864319253	1.08620981055654	-0.166447115174178	3	day
Zm00001eb241620_T001	exp_day_14A0045_8	8.55757408366741	0.980347673052903	-0.570852129069757	3	day
Zm00001eb241620_T001	exp_day_14A0085_8	8.64995503230379	0.984525289585468	-0.554893174227716	3	day
Zm00001eb241620_T001	exp_day_14A0079_26	5.16798309907785	0.790143175031992	-1.29745424082578	3	day
Zm00001eb241620_T001	exp_day_14A0467_26	8.62352394780167	0.983334131377052	-0.559443529653987	3	day
Zm00001eb241620_T001	exp_day_14A0039_8	10.0491641485571	1.0433294255868	-0.330254904138773	3	day
Zm00001eb241620_T001	exp_day_14A0403_26	16.4311872522808	1.24132696826629	0.426117495727429	3	day
Zm00001eb241620_T001	exp_day_14A0063_8	2.72057111651707	0.570609610235151	-2.13609661491504	3	day
Zm00001eb241620_T001	exp_day_14A0513_26	6.9255040983114	0.899026894883789	-0.881506449877803	3	day
Zm00001eb241620_T001	exp_day_14A0059_8	8.67846206371323	0.985806352111383	-0.549999374415902	3	day
Zm00001eb241620_T001	exp_day_14A0001_8	4.91587849267731	0.772019245361759	-1.36668964644832	3	day
Zm00001eb241620_T001	exp_day_14A0023_8	4.41820645807559	0.733855549588744	-1.51247916367645	3	day
Zm00001eb241620_T001	exp_day_14A0021_8	6.55099193463034	0.878004006389412	-0.961816197198008	3	day
Zm00001eb241620_T001	exp_day_14A0081_8	2.67947957844243	0.56578639688175	-2.15452182065148	3	day
Zm00001eb241620_T001	exp_day_14A0309_26	5.91676012908683	0.83990271475338	-1.10736732375617	3	day
Zm00001eb241620_T001	exp_day_14A0169_26	12.2095197263707	1.12088702775996	-0.0339763297195591	3	day
Zm00001eb241620_T001	exp_day_14A0101_8	3.874461427463	0.687926638085419	-1.68793265944658	3	day
Zm00001eb241620_T001	exp_day_14A0455_26	19.1172368883842	1.30356832993586	0.663886346087151	3	day
Zm00001eb241620_T001	exp_day_14A0007_8	6.75524463001578	0.889595501671263	-0.917535409741146	3	day
Zm00001eb241620_T001	exp_day_14A0425_26	5.37953204675854	0.804788823397644	-1.24150625252243	3	day
Zm00001eb241620_T001	exp_day_14A0091_8	1.60816489610612	0.416335045344053	-2.72544242853397	3	day
Zm00001eb241620_T001	exp_day_14A0355_26	11.719849733855	1.104481980798	-0.0966454142577594	3	day
Zm00001eb241620_T001	exp_day_14A0307_26	4.7715585385152	0.76129310488524	-1.40766468332875	3	day
Zm00001eb241620_T001	exp_day_14A0451_26	5.07234805790394	0.783356656710688	-1.32337948757356	3	day
Zm00001eb241620_T001	exp_day_14A0155_26	3.74216440071703	0.675976605965788	-1.73358309707567	3	day
Zm00001eb241620_T001	exp_day_14A0095_8	3.96288951270776	0.695734606739644	-1.65810536003086	3	day
Zm00001eb241620_T001	exp_day_14A0511_26	4.87780833269232	0.769215420217158	-1.37740056702202	3	day
Zm00001eb241620_T001	exp_day_14A0013_8	3.57808231298016	0.660683596934351	-1.79200407435521	3	day
Zm00001eb241620_T001	exp_day_14A0083_8	11.3342610104906	1.09111313447592	-0.147715878260668	3	day
Zm00001eb241620_T001	exp_day_14A0157_26	6.10188074013271	0.851373375042877	-1.06354813926628	3	day
Zm00001eb241620_T001	exp_day_14A0113_26	10.4818602479542	1.0600122565264	-0.266524654239781	3	day
Zm00001eb241620_T001	exp_day_14A0381_26	13.2746216440503	1.15456460587909	0.0946757244368832	3	day
Zm00001eb241620_T001	exp_day_14A0035_8	8.5005270380431	0.977747698274634	-0.580784318813214	3	day
Zm00001eb241620_T001	exp_day_14A0031_8	3.06233409849432	0.608775638213476	-1.990298188406	3	day
Zm00001eb241620_T001	exp_day_14A0371_26	8.07438223812699	0.957817069002403	-0.656921515717135	3	day
Zm00001eb241620_T001	exp_day_14A0011_8	10.5252265229511	1.06164947000103	-0.260270318614505	3	day
Zm00001eb241620_T001	exp_day_14A0373_26	18.1857085819477	1.282977843542	0.585228422370672	3	day
Zm00001eb241620_T001	exp_day_14A0209_26	6.62657690289069	0.882329653844244	-0.945291747944196	3	day
Zm00001eb241620_T001	exp_day_14A0269_26	8.39913315063326	0.973087801976694	-0.598585635427057	3	day
Zm00001eb241620_T001	exp_day_14A0465_26	11.5714994136322	1.09938707945455	-0.116108498011621	3	day
Zm00001eb241620_T001	exp_day_14A0297_8	7.00640945947077	0.903437796791008	-0.864656319234828	3	day
Zm00001eb241620_T001	exp_day_14A0291_8	1.68907269982067	0.429602543652887	-2.67475912509359	3	day
Zm00001eb241620_T001	exp_day_14A0479_26	11.9478944070895	1.1121991489785	-0.0671649826429917	3	day
Zm00001eb241620_T001	exp_day_14A0231_8	5.36283231424457	0.803650478012606	-1.24585485715209	3	day
Zm00001eb241620_T001	exp_day_14A0295_8	3.44045292031988	0.647427269836177	-1.84264470254163	3	day
Zm00001eb241620_T001	exp_day_14A0411_26	10.117444678169	1.04600497702129	-0.320034003252385	3	day
Zm00001eb241620_T001	exp_day_14A0215_26	10.7239492395213	1.06907392943174	-0.231908066632374	3	day
Zm00001eb241620_T001	exp_day_14A0357_8	4.05128111712084	0.703401538818633	-1.62881683585164	3	day
Zm00001eb241620_T001	exp_day_14A0361_26	12.5270263368808	1.13120233559072	0.00542928124774418	3	day
Zm00001eb241620_T001	exp_day_14A0429_26	9.88616071454773	1.03687474160388	-0.354912507200255	3	day
Zm00001eb241620_T001	exp_day_14A0103_8	4.42553015855697	0.734442181909729	-1.51023816365969	3	day
Zm00001eb241620_T001	exp_day_14A0167_26	11.8201778810777	1.10789405109813	-0.0836109302611764	3	day
Zm00001eb241620_T001	exp_day_14A0405_26	12.1154072361338	1.1177817800701	-0.0458387175834681	3	day
Zm00001eb241620_T001	exp_day_14A0437_26	7.78664831689506	0.943823244235746	-0.710379466148353	3	day
Zm00001eb241620_T001	exp_day_14A0211_26	13.9279611777753	1.17400049696111	0.168922967015269	3	day
Zm00001eb241620_T001	exp_day_14A0271_8	1.44993889242626	0.38915525211431	-2.8292722294236	3	day
Zm00001eb241620_T001	exp_day_14A0389_26	20.8258435108274	1.3389710370291	0.799128582750769	3	day
Zm00001eb241620_T001	exp_day_14A0421_26	8.69590751810228	0.986588464436753	-0.547011619272583	3	day
Zm00001eb241620_T001	exp_day_14A0055_8	5.33916461596651	0.802032029714495	-1.25203750773823	3	day
Zm00001eb241620_T001	exp_day_14A0223_26	13.9257008684103	1.1739347335124	0.168671743404839	3	day
Zm00001eb241620_T001	exp_day_14A0481_26	9.98394761154708	1.04075845284575	-0.340076302908763	3	day
Zm00001eb241620_T001	exp_day_14A0053_8	14.0824344793183	1.17847144734284	0.186002489438344	3	day
Zm00001eb241620_T001	exp_day_14A0225_8	9.26166910295478	1.01121800631646	-0.452924059159179	3	day
Zm00001eb241620_T001	exp_day_14A0137_26	4.98450309156368	0.777028095669571	-1.34755528711931	3	day
Zm00001eb241620_T001	exp_day_14A0093_26	6.65978637187221	0.884216657516308	-0.938083186278836	3	day
Zm00001eb241620_T001	exp_day_14A0339_8	5.68672519827409	0.825213475536452	-1.16348183390795	3	day
Zm00001eb241620_T001	exp_day_14A0097_8	5.97844523713851	0.843758674751499	-1.09263713226947	3	day
Zm00001eb241620_T001	exp_day_14A0353_26	8.6930607405703	0.986460934207631	-0.547498798780727	3	day
Zm00001eb241620_T001	exp_day_14A0057_8	5.04553134818108	0.781434477478308	-1.33072242374991	3	day
Zm00001eb241620_T001	exp_day_14A0087_26	10.184628268842	1.04862155450565	-0.310038389344769	3	day
Zm00001eb241620_T001	exp_day_14A0359_26	13.517010028666	1.16187717684846	0.122610550184923	3	day
Zm00001eb241620_T001	exp_day_14A0397_26	3.71423709217233	0.673411420622083	-1.743382387351	3	day
Zm00001eb241620_T001	exp_day_14A0387_26	2.77115622839821	0.576474524377469	-2.1136919975405	3	day
Zm00001eb241620_T001	exp_day_14A0319_26	8.45146263372235	0.975499021694638	-0.589374510783866	3	day
Zm00001eb241620_T001	exp_day_14A0441_26	8.57144591642714	0.980977549698695	-0.568445930973811	3	day
Zm00001eb241620_T001	exp_day_14A0261_8	10.7874977370753	1.07142162237098	-0.222939621274064	3	day
Zm00001eb241620_T001	exp_day_14A0445_8	6.14672768763566	0.854107234457363	-1.05310449548036	3	day
Zm00001eb241620_T001	exp_day_14A0461_26	9.88939994315052	1.03700394875866	-0.354418921651564	3	day
Zm00001eb241620_T001	exp_day_14A0265_8	11.6600249709035	1.10243456229389	-0.104466778232937	3	day
Zm00001eb241620_T001	exp_day_14A0033_8	11.6567054992371	1.10232067489934	-0.104901840611796	3	day
Zm00001eb241620_T001	exp_day_14A0003_8	5.38598075300423	0.805227605265648	-1.23983005750491	3	day
Zm00001eb241620_T001	exp_day_14A0485_26	4.98836754843868	0.777308448210764	-1.34648430956312	3	day
Zm00001eb241620_T001	exp_day_14A0529_26	10.0273462438238	1.04247101105036	-0.333534142124329	3	day
Zm00001eb241620_T001	exp_day_14A0413_26	6.3291104933886	0.8650512691494	-1.01129707872048	3	day
Zm00001eb241620_T001	exp_day_14A0337_26	8.16617474841391	0.96218813258894	-0.640223571842809	3	day
Zm00001eb241620_T001	exp_day_14A0275_8	8.03336566207752	0.955849590417114	-0.664437500406143	3	day
Zm00001eb241620_T001	exp_day_14A0443_26	11.680632456998	1.10314091488123	-0.101768433625162	3	day
Zm00001eb241620_T001	exp_day_14A0491_26	5.31981126738423	0.800704108858735	-1.25711031152615	3	day
Zm00001eb241620_T001	exp_day_14A0577_8	11.7879477814017	1.10680085419526	-0.0877870627210142	3	day
Zm00001eb241620_T001	exp_day_14A0393_8	3.7936188480829	0.680663499293981	-1.71567864883562	3	day
Zm00001eb241620_T001	exp_day_14A0073_8	5.93713763832323	0.841180311332641	-1.10248676424195	3	day
Zm00001eb241620_T001	exp_day_14A0317_26	8.32553923365865	0.969673953556496	-0.61162691203797	3	day
Zm00001eb241620_T001	exp_day_14A0475_26	8.51882393826846	0.978583294112268	-0.577592250767941	3	day
Zm00001eb241620_T001	exp_day_14A0069_8	2.08008213696242	0.48856229804392	-2.44952637563237	3	day
Zm00001eb241620_T001	exp_day_14A0321_8	6.0204793521505	0.846366766387144	-1.08267393523769	3	day
Zm00001eb241620_T001	exp_day_14A0247_8	5.72887505678461	0.82794246430311	-1.15305679653268	3	day
Zm00001eb241620_T001	exp_day_14A0569_26	3.44591432199137	0.647961089077119	-1.84060545430197	3	day
Zm00001eb241620_T001	exp_day_14A0043_8	10.1291552985205	1.04646220268934	-0.318287350889227	3	day
Zm00001eb241620_T001	exp_day_14A0423_26	13.9012987920574	1.17322412301908	0.165957133127718	3	day
Zm00001eb241620_T001	exp_day_14A0369_26	10.230614437211	1.05040351756069	-0.303231094394689	3	day
Zm00001eb241620_T001	exp_day_14A0477_26	4.45482349587735	0.736780702494175	-1.50130475770598	3	day
Zm00001eb241620_T001	exp_day_14A0051_8	6.19451699564145	0.857001642863475	-1.04204753688029	3	day
Zm00001eb241620_T001	exp_day_14A0407_26	6.30221406410681	0.863454560125307	-1.01739668288777	3	day
Zm00001eb241620_T001	exp_day_14A0285_26	6.27684279246421	0.861942992606927	-1.02317103713462	3	day
Zm00001eb241620_T001	exp_day_14A0419_26	6.31220135874461	0.864048142215326	-1.01512913398858	3	day
Zm00001eb241620_T001	exp_day_14A0067_8	2.40664300636015	0.532326624765066	-2.28234183191212	3	day
Zm00001eb241620_T001	exp_day_14A0377_8	3.89320027078782	0.689592991095746	-1.68156700758854	3	day
Zm00001eb241620_T001	exp_day_14A0447_26	19.3807267831129	1.30921966702407	0.685475075613857	3	day
Zm00001eb241620_T001	exp_day_14A0572_26	8.92025595456092	0.996522877619843	-0.509061067771448	3	day
Zm00001eb241620_T001	exp_day_14A0395_8	10.3864068600452	1.05638669799965	-0.280374686753437	3	day
Zm00001eb241620_T001	exp_day_14A0221_26	19.4974590466606	1.31170002737722	0.694950325091509	3	day
Zm00001eb241620_T001	exp_day_14A0105_8	6.02878044913724	0.846879977913674	-1.08071341073467	3	day
Zm00001eb241620_T001	exp_day_14A0240_8	15.8294368202392	1.22606958300168	0.36783260515708	3	day
Zm00001eb241620_T001	exp_day_14A0240_26	17.1350999335428	1.25851995310458	0.491796589654621	3	day
Zm00001eb241620_T001	exp_day_14A0565_26	5.40049249392966	0.806213392603715	-1.23606424140154	3	day
Zm00001eb241620_T001	exp_day_14A0564_26	11.5446837557221	1.09845971747399	-0.119651122820443	3	day
Zm00001eb241620_T001	exp_day_14A0349_26	12.835229482789	1.14098636711141	0.0428053582511089	3	day
Zm00001eb241620_T001	exp_day_14A0255_8	6.67364070086659	0.885001460579777	-0.935085152219901	3	day
Zm00001eb241620_T001	exp_day_14A0017_8	9.61886335364891	1.02607803222032	-0.396157125070664	3	day
Zm00001eb241620_T001	exp_day_14A0463_26	11.1278675220332	1.08378444432655	-0.175712281049998	3	day
Zm00001eb241620_T001	exp_day_14A0331_26	10.2078351522734	1.04952173460958	-0.306599602295677	3	day
Zm00001eb241620_T001	exp_day_14A0277_8	13.2738053618886	1.15453977040647	0.0945808501986982	3	day
Zm00001eb241620_T001	exp_day_14A0329_26	6.89271189479718	0.897226250178555	-0.888385110787293	3	day
Zm00001eb241620_T001	exp_day_14A0576_8	4.42204981022916	0.734163502954593	-1.51130274793299	3	day
Zm00001eb241620_T001	exp_day_14A0574_26	9.23267803511634	1.00998930953485	-0.45761781606567	3	day
Zm00001eb241620_T001	exp_day_14A0573_26	7.9820699399472	0.953376432425079	-0.673885236071791	3	day
Zm00001eb241620_T001	exp_day_14A0566_26	14.7973298637007	1.19858368673558	0.26283345698623	3	day
Zm00001eb241620_T001	exp_day_14A0505_26	7.12804278261082	0.909985980890004	-0.839641535441572	3	day
Zm00001eb241620_T001	exp_day_14A0549_26	11.4703797786174	1.09587967988162	-0.129507150319961	3	day
Zm00001eb241620_T001	exp_day_14A0009_8	9.73178628392417	1.03067201541282	-0.378607603772433	3	day
Zm00001eb241620_T001	exp_day_14A0305_8	3.71882023862578	0.673833433401464	-1.74177025209723	3	day
Zm00001eb241620_T001	exp_day_14A0427_26	10.0447969605028	1.04315773652762	-0.330910775236774	3	day
Zm00001eb241620_T001	exp_day_14A0325_8	9.80269795061716	1.03353223314786	-0.367681257298018	3	day
Zm00001eb241620_T001	exp_day_14A0019_8	8.04285727926884	0.95630567655444	-0.662695201175726	3	day
Zm00001eb241620_T001	exp_day_14A0273_26	7.2235887757244	0.915061385102205	-0.820252932874481	3	day
Zm00001eb241620_T001	exp_day_14A0401_26	10.1902465565459	1.04883965551563	-0.309205219487702	3	day
Zm00001eb241620_T001	exp_day_14A0313_8	2.84331645249709	0.584706145045947	-2.08224630081342	3	day
Zm00001eb241620_T001	exp_day_14A0457_26	7.30707006478204	0.919447873474734	-0.803496064620383	3	day
Zm00001eb241620_T001	exp_day_14A0383_26	4.65744199773995	0.75262011009639	-1.44079647776263	3	day
Zm00001eb241620_T001	exp_day_14A0493_26	2.85678827912644	0.586225798645443	-2.07644105684695	3	day
Zm00001eb241620_T001	exp_day_14A0471_26	9.71507296009736	1.02999513254628	-0.381193370803972	3	day
Zm00001eb241620_T001	exp_day_14A0015_8	5.477152310146	0.811384109602637	-1.21631153350135	3	day
Zm00001eb241620_T001	exp_day_14A0539_26	8.12792804686766	0.960372207990845	-0.647160603624362	3	day
Zm00001eb241620_T001	exp_day_14A0523_26	8.68607862834201	0.986147990181969	-0.54869427939382	3	day
Zm00001eb241620_T001	exp_day_14A0351_26	8.68147357076324	0.985941464224282	-0.549483231277449	3	day
Zm00001eb241620_T001	exp_day_14A0449_26	4.6856360924159	0.754779059344339	-1.43254905407362	3	day
Zm00001eb241620_T001	exp_day_14A0487_26	4.51910964586251	0.741869022099334	-1.48186681691663	3	day
Zm00001eb241620_T001	exp_day_14A0507_26	11.491592101107	1.09661779439176	-0.126687471672134	3	day
Zm00001eb241620_T001	exp_day_14A0385_26	19.3111519075828	1.3077345542724	0.679801781486825	3	day
Zm00001eb241620_T001	exp_day_14A0267_8	4.04457690227208	0.702824747041907	-1.63102024390651	3	day
Zm00001eb241620_T001	exp_day_14A0459_26	12.1120490839014	1.11767056631196	-0.046263566377059	3	day
Zm00001eb241620_T001	exp_day_14A0065_8	6.49284741632782	0.874646888754304	-0.974640755967457	3	day
Zm00001eb241620_T001	exp_day_14A0439_26	2.28381143234373	0.516378210492515	-2.3432665293308	3	day
Zm00001eb241620_T001	exp_day_14A0483_26	5.04020155275808	0.781051430639377	-1.33218570482351	3	day
Zm00001eb241620_T001	exp_day_14A0469_26	10.4619239577954	1.05925752287767	-0.269407819825695	3	day
Zm00001eb241620_T001	exp_day_14A0501_26	6.35713779950632	0.866708890472939	-1.00496478286677	3	day
Zm00001eb241620_T001	exp_day_14A0547_26	8.08966697658102	0.958547972013758	-0.654129385788215	3	day
Zm00001eb241620_T001	exp_day_14A0495_26	12.8916563722945	1.14275403194782	0.0495580324327308	3	day
Zm00001eb241620_T001	exp_day_14A0025_8	17.5388396751712	1.26808254866285	0.528326756915667	3	day
Zm00001eb241620_T001	exp_day_14A0521_26	10.3229855557489	1.05396095330385	-0.289641298410282	3	day
Zm00001eb241620_T001	exp_day_14A0075_8	5.08305170264881	0.784121507746772	-1.32045767245468	3	day
Zm00001eb241620_T001	exp_day_14A0497_26	9.9142360464619	1.03799334220572	-0.350639329815012	3	day
Zm00001eb241620_T001	exp_day_14A0299_26	5.902232363606	0.83898957572238	-1.11085561533263	3	day
Zm00001eb241620_T001	exp_day_14A0519_26	7.17593182794638	0.912537261598106	-0.829895362404247	3	day
Zm00001eb241620_T001	exp_day_14A0027_8	2.28589882222895	0.516654186724072	-2.34221226975897	3	day
Zm00001eb241620_T001	exp_day_14A0005_8	7.01481078649908	0.9038932739953	-0.862916346195603	3	day
Zm00001eb241620_T001	exp_day_14A0533_26	9.63101258904404	1.02657463243395	-0.394260057610773	3	day
Zm00001eb241620_T001	exp_day_14A0333_26	3.55693049873952	0.658672404872971	-1.79968704933294	3	day
Zm00001eb241620_T001	exp_day_14A0283_8	11.1021173718741	1.08286136060352	-0.179238562444285	3	day
Zm00001eb241620_T001	exp_day_14A0473_26	3.63859856559932	0.666386789356708	-1.7702172517461	3	day
Zm00001eb241620_T001	exp_day_14A0047_8	4.18853836667168	0.715045032474532	-1.58433740888423	3	day
Zm00001eb241620_T001	exp_day_14A0049_8	13.5625201304267	1.16323653871531	0.127803462094853	3	day
Zm00001eb241620_T001	exp_day_14A0453_26	9.41870017458468	1.01781354024782	-0.427728393796145	3	day
Zm00001eb241620_T001	exp_day_14A0345_8	3.75886093516268	0.677503013902791	-1.7277520507967	3	day
Zm00001eb241620_T001	exp_day_14A0343_8	3.86220007737289	0.686832825899991	-1.69211114235348	3	day
Zm00001eb241620_T001	exp_night_14A0253_26	21.8191961098364	1.35830034073024	0.872968649805746	3	night
Zm00001eb241620_T001	exp_night_14A0165_8	18.6027605725554	1.29231723548942	0.620905927277857	3	night
Zm00001eb241620_T001	exp_night_14A0163_8	13.566851927906	1.1633657056436	0.128296893973905	3	night
Zm00001eb241620_T001	exp_night_14A0199_8	16.8688360021994	1.25209626295408	0.467257386443435	3	night
Zm00001eb241620_T001	exp_night_14A0147_8	21.3234992751806	1.34876227255879	0.836532179861248	3	night
Zm00001eb241620_T001	exp_night_14A0503_8	12.9012055187564	1.14305246409883	0.0506980760878368	3	night
Zm00001eb241620_T001	exp_night_14A0045_8	24.5372683895575	1.40717444082138	1.05967309005771	3	night
Zm00001eb241620_T001	exp_night_14A0085_8	17.7300371766461	1.27253863939319	0.545349513835363	3	night
Zm00001eb241620_T001	exp_night_14A0249_8	23.1298068980694	1.38255384642439	0.96561971031284	3	night
Zm00001eb241620_T001	exp_night_14A0241_8	37.5333222942179	1.58583645494718	1.74218164324721	3	night
Zm00001eb241620_T001	exp_night_14A0079_26	9.98719316982306	1.04088676007151	-0.339586155187969	3	night
Zm00001eb241620_T001	exp_night_14A0467_26	12.6768258298231	1.13598531634998	0.0237007940475237	3	night
Zm00001eb241620_T001	exp_night_14A0263_8	10.3555925065191	1.05520979955077	-0.28487056832919	3	night
Zm00001eb241620_T001	exp_night_14A0095_8	9.19120947080176	1.00822572819929	-0.464354890824706	3	night
Zm00001eb241620_T001	exp_night_14A0403_26	33.5896200059948	1.53894579097631	1.56305414722382	3	night
Zm00001eb241620_T001	exp_night_14A0513_26	6.36041498929686	0.866902301087615	-1.0042259330366	3	night
Zm00001eb241620_T001	exp_night_14A0195_8	17.7210123652519	1.27232933012616	0.544549929403784	3	night
Zm00001eb241620_T001	exp_night_14A0281_8	15.5140307684868	1.21785308942615	0.336444695589583	3	night
Zm00001eb241620_T001	exp_night_14A0171_26	14.4677592349153	1.18942740339576	0.227855447108583	3	night
Zm00001eb241620_T001	exp_night_14A0059_8	22.5229515973602	1.37149181493899	0.923361532818428	3	night
Zm00001eb241620_T001	exp_night_14A0039_8	27.4346994231553	1.45384864178267	1.2379736735658	3	night
Zm00001eb241620_T001	exp_night_14A0001_8	26.6318137081434	1.44140939224864	1.19045437158227	3	night
Zm00001eb241620_T001	exp_night_14A0023_8	18.9294574624252	1.29949547610731	0.648327596302097	3	night
Zm00001eb241620_T001	exp_night_14A0151_8	12.7795039595976	1.13923358393684	0.0361095336552695	3	night
Zm00001eb241620_T001	exp_night_14A0311_8	19.3004804770677	1.30750631702995	0.678929890106388	3	night
Zm00001eb241620_T001	exp_night_14A0021_8	7.18650708511599	0.913098642025238	-0.827750827400623	3	night
Zm00001eb241620_T001	exp_night_14A0081_8	11.2911030788611	1.08959086088197	-0.153531130894229	3	night
Zm00001eb241620_T001	exp_night_14A0309_26	9.22274403307503	1.00956748664656	-0.459229225914558	3	night
Zm00001eb241620_T001	exp_night_14A0219_8	18.5387847337931	1.29089754813297	0.6154825653597	3	night
Zm00001eb241620_T001	exp_night_14A0107_8	15.2752208840689	1.21152689143877	0.312277923169135	3	night
Zm00001eb241620_T001	exp_night_14A0101_8	13.7232227925577	1.16800288390284	0.146011425180126	3	night
Zm00001eb241620_T001	exp_night_14A0063_8	9.38832289072543	1.01654543994465	-0.432572676490747	3	night
Zm00001eb241620_T001	exp_night_14A0355_26	24.0280140176728	1.3984263895449	1.02625457158219	3	night
Zm00001eb241620_T001	exp_night_14A0239_8	20.7005333903199	1.33647040876216	0.789575907612256	3	night
Zm00001eb241620_T001	exp_night_14A0185_8	14.088836919742	1.17865576470565	0.1867066020458	3	night
Zm00001eb241620_T001	exp_night_14A0007_8	13.9381523711648	1.17429688498747	0.170055201889268	3	night
Zm00001eb241620_T001	exp_night_14A0169_26	22.7506271911472	1.37567508267911	0.939342075895153	3	night
Zm00001eb241620_T001	exp_night_14A0425_26	13.0993799713755	1.14920001471702	0.0741823959003462	3	night
Zm00001eb241620_T001	exp_night_14A0091_8	8.37890737771634	0.972152246964588	-0.602159558517905	3	night
Zm00001eb241620_T001	exp_night_14A0307_26	17.1562497347997	1.25902614772688	0.493730308811371	3	night
Zm00001eb241620_T001	exp_night_14A0451_26	15.6783920062583	1.22215417720867	0.352875324192703	3	night
Zm00001eb241620_T001	exp_night_14A0125_8	28.7056830358654	1.47283954275199	1.3105210049488	3	night
Zm00001eb241620_T001	exp_night_14A0133_8	9.01424144934579	1.00061805828861	-0.493417026999999	3	night
Zm00001eb241620_T001	exp_night_14A0155_26	22.579089833606	1.37252703706647	0.92731619525697	3	night
Zm00001eb241620_T001	exp_night_14A0183_8	35.4840553920936	1.562103106425	1.65151764037301	3	night
Zm00001eb241620_T001	exp_night_14A0149_8	16.0857097318665	1.2326330238858	0.392905671548307	3	night
Zm00001eb241620_T001	exp_night_14A0511_26	21.2156430875736	1.34665888950317	0.828497025141185	3	night
Zm00001eb241620_T001	exp_night_14A0013_8	14.5415251242007	1.19149363483326	0.235748678559403	3	night
Zm00001eb241620_T001	exp_night_14A0083_8	23.7835654440995	1.3941637855473	1.00997095527204	3	night
Zm00001eb241620_T001	exp_night_14A0157_26	21.8374564562447	1.35864773230014	0.874295723828284	3	night
Zm00001eb241620_T001	exp_night_14A0113_26	27.5164170747586	1.45509495798167	1.24273473858549	3	night
Zm00001eb241620_T001	exp_night_14A0381_8	12.4368644902151	1.12829793735869	-0.00566583958657231	3	night
Zm00001eb241620_T001	exp_night_14A0235_8	16.8236373343067	1.25099633679527	0.463055547485433	3	night
Zm00001eb241620_T001	exp_night_14A0145_8	22.080724290428	1.36324943318389	0.891874727556368	3	night
Zm00001eb241620_T001	exp_night_14A0381_26	22.2099686793755	1.36567455439889	0.901138957447967	3	night
Zm00001eb241620_T001	exp_night_14A0035_8	26.6681569588301	1.44198023072503	1.1926350373748	3	night
Zm00001eb241620_T001	exp_night_14A0031_8	12.6408415582575	1.13484116451644	0.0193300081456467	3	night
Zm00001eb241620_T001	exp_night_14A0011_8	22.9197450539448	1.37875654645956	0.951113606607998	3	night
Zm00001eb241620_T001	exp_night_14A0371_26	10.3446998882016	1.05479301158086	-0.286462744235886	3	night
Zm00001eb241620_T001	exp_night_14A0373_26	29.2603538351663	1.48087400193442	1.34121352310434	3	night
Zm00001eb241620_T001	exp_night_14A0201_8	28.5101718492897	1.4699717385742	1.29956567742835	3	night
Zm00001eb241620_T001	exp_night_14A0209_26	25.5289764838585	1.42372049476231	1.12288083677139	3	night
Zm00001eb241620_T001	exp_night_14A0361_26	31.8389838066325	1.51638970953144	1.47688743412649	3	night
Zm00001eb241620_T001	exp_night_14A0207_8	14.4236995975452	1.18818855802666	0.223122921481221	3	night
Zm00001eb241620_T001	exp_night_14A0465_26	26.1306871280716	1.43346079310369	1.16008984821758	3	night
Zm00001eb241620_T001	exp_night_14A0269_26	20.3055602601368	1.32849295908032	0.759101172022072	3	night
Zm00001eb241620_T001	exp_night_14A0297_8	19.7907756176764	1.31787069136099	0.718522940503832	3	night
Zm00001eb241620_T001	exp_night_14A0291_8	16.4149184129034	1.24092144417417	0.424568349073325	3	night
Zm00001eb241620_T001	exp_night_14A0231_8	24.7774885235008	1.41124060217498	1.07520627385202	3	night
Zm00001eb241620_T001	exp_night_14A0479_26	18.2990836804495	1.2855366892165	0.595003494412032	3	night
Zm00001eb241620_T001	exp_night_14A0295_8	12.3326491353425	1.12491645028059	-0.0185834923097851	3	night
Zm00001eb241620_T001	exp_night_14A0485_26	24.2362459438772	1.40202475124101	1.04000070921014	3	night
Zm00001eb241620_T001	exp_night_14A0203_8	19.5888581627578	1.31363226175333	0.702331673023331	3	night
Zm00001eb241620_T001	exp_night_14A0411_26	23.1304425154944	1.38256528627991	0.965663411819713	3	night
Zm00001eb241620_T001	exp_night_14A0215_26	12.5412291851642	1.13165808858137	0.00717030782117948	3	night
Zm00001eb241620_T001	exp_night_14A0429_26	37.9938340235738	1.59099593878941	1.76189143925281	3	night
Zm00001eb241620_T001	exp_night_14A0189_8	11.8926679034816	1.110342796009	-0.0742564552518788	3	night
Zm00001eb241620_T001	exp_night_14A0405_26	31.1688733997036	1.50743585154979	1.44268271139112	3	night
Zm00001eb241620_T001	exp_night_14A0217_8	13.0821014608657	1.14866746906442	0.07214801290832	3	night
Zm00001eb241620_T001	exp_night_14A0103_8	13.1786910510807	1.15163613948373	0.083488660570265	3	night
Zm00001eb241620_T001	exp_night_14A0167_26	20.4171720908982	1.33076212632794	0.76776964059775	3	night
Zm00001eb241620_T001	exp_night_14A0205_8	20.6256340105134	1.33496884877182	0.783839783223716	3	night
Zm00001eb241620_T001	exp_night_14A0437_26	31.9028374754018	1.51723335225917	1.48011024217738	3	night
Zm00001eb241620_T001	exp_night_14A0211_26	29.0551450753619	1.47791882863726	1.32992443593415	3	night
Zm00001eb241620_T001	exp_night_14A0271_8	8.60267176297569	0.982392084131448	-0.563042253791176	3	night
Zm00001eb241620_T001	exp_night_14A0389_26	48.9109247702246	1.69819561672817	2.17140600478797	3	night
Zm00001eb241620_T001	exp_night_14A0421_26	19.5005049490797	1.31176455831908	0.695196840390125	3	night
Zm00001eb241620_T001	exp_night_14A0053_8	21.8277660869908	1.35846341374333	0.873591606659629	3	night
Zm00001eb241620_T001	exp_night_14A0055_8	42.2947085143015	1.63643482006078	1.93547296561595	3	night
Zm00001eb241620_T001	exp_night_14A0117_8	17.4484390688774	1.26595962618878	0.520216959467122	3	night
Zm00001eb241620_T001	exp_night_14A0223_26	29.8063658056977	1.48864046807923	1.37088227836733	3	night
Zm00001eb241620_T001	exp_night_14A0481_26	22.9460291585497	1.37923350699877	0.952935648350546	3	night
Zm00001eb241620_T001	exp_night_14A0137_26	33.5138186364554	1.53799301263816	1.55941442913227	3	night
Zm00001eb241620_T001	exp_night_14A0187_8	13.4827140930277	1.16084995724589	0.118686458272142	3	night
Zm00001eb241620_T001	exp_night_14A0093_26	25.4045318120234	1.42167847126563	1.11508008231824	3	night
Zm00001eb241620_T001	exp_night_14A0339_8	10.6752760074768	1.06726715622807	-0.238810139080266	3	night
Zm00001eb241620_T001	exp_night_14A0097_8	14.2751595822478	1.18398575608825	0.207067755617535	3	night
Zm00001eb241620_T001	exp_night_14A0225_8	18.9598407247188	1.30015707138764	0.650854963072175	3	night
Zm00001eb241620_T001	exp_night_14A0353_26	25.3410034124746	1.42063231459694	1.11108364872908	3	night
Zm00001eb241620_T001	exp_night_14A0461_26	22.3058124181788	1.36746424661992	0.907975778662611	3	night
Zm00001eb241620_T001	exp_night_14A0359_26	30.9280623366317	1.50417256269719	1.43021658889536	3	night
Zm00001eb241620_T001	exp_night_14A0087_26	26.8983326633329	1.44557824855131	1.20637986138217	3	night
Zm00001eb241620_T001	exp_night_14A0397_26	16.9324227606761	1.25363896889912	0.473150692906448	3	night
Zm00001eb241620_T001	exp_night_14A0387_26	10.7612378048599	1.07045303122406	-0.226639746035071	3	night
Zm00001eb241620_T001	exp_night_14A0319_26	25.7682569855571	1.42762009303231	1.13777773125844	3	night
Zm00001eb241620_T001	exp_night_14A0161_8	19.7339875322476	1.31668283304976	0.713985191047908	3	night
Zm00001eb241620_T001	exp_night_14A0441_26	28.4290713346109	1.46877655769535	1.29499995495837	3	night
Zm00001eb241620_T001	exp_night_14A0445_8	19.7529151288862	1.31707910998628	0.715499012550095	3	night
Zm00001eb241620_T001	exp_night_14A0261_8	24.4603858103279	1.40586498038704	1.0546708071109	3	night
Zm00001eb241620_T001	exp_night_14A0265_8	23.5851322140084	1.39067254818282	0.996634044378378	3	night
Zm00001eb241620_T001	exp_night_14A0033_8	15.1930273916653	1.2093280505189	0.303878108903861	3	night
Zm00001eb241620_T001	exp_night_14A0003_8	14.8898283607834	1.20111920605777	0.272519419795074	3	night
Zm00001eb241620_T001	exp_night_14A0529_26	50.5283123959557	1.71204591911301	2.22431568392803	3	night
Zm00001eb241620_T001	exp_night_14A0357_8	14.0063787525628	1.17627590360103	0.177615270756082	3	night
Zm00001eb241620_T001	exp_night_14A0413_26	9.75831922118321	1.03174442653641	-0.374510875276601	3	night
Zm00001eb241620_T001	exp_night_14A0337_26	17.5816706007101	1.26908475702329	0.532155303131418	3	night
Zm00001eb241620_T001	exp_night_14A0275_8	22.2431990403473	1.36629590125517	0.903512570809387	3	night
Zm00001eb241620_T001	exp_night_14A0221_26	74.2736624096448	1.87664304697096	2.85309482393247	3	night
Zm00001eb241620_T001	exp_night_14A0443_26	38.132075037535	1.59253287763382	1.76776271475682	3	night
Zm00001eb241620_T001	exp_night_14A0159_8	9.66313858664571	1.02788505368103	-0.389254104253594	3	night
Zm00001eb241620_T001	exp_night_14A0491_26	27.4054507486788	1.45340168522077	1.2362662503181	3	night
Zm00001eb241620_T001	exp_night_14A0181_8	26.7156562577645	1.44272516637613	1.19548077353161	3	night
Zm00001eb241620_T001	exp_night_14A0393_8	14.2185247806292	1.18237255580619	0.200905153030175	3	night
Zm00001eb241620_T001	exp_night_14A0073_8	14.0684455617945	1.17806845345901	0.184463008458331	3	night
Zm00001eb241620_T001	exp_night_14A0135_8	8.51985699667553	0.978630424642755	-0.577412206955435	3	night
Zm00001eb241620_T001	exp_night_14A0051_8	18.541743525884	1.29096330912126	0.615733779571037	3	night
Zm00001eb241620_T001	exp_night_14A0317_26	31.4478927590556	1.51118649796751	1.45701059341243	3	night
Zm00001eb241620_T001	exp_night_14A0475_26	17.5449494860423	1.26822565470626	0.528873437748305	3	night
Zm00001eb241620_T001	exp_night_14A0407_26	18.6759343226809	1.29393536423569	0.627087357140826	3	night
Zm00001eb241620_T001	exp_night_14A0069_8	12.4531975379089	1.12882551913601	-0.00365041914431972	3	night
Zm00001eb241620_T001	exp_night_14A0321_8	28.2963509861822	1.46681353007235	1.28750097343507	3	night
Zm00001eb241620_T001	exp_night_14A0109_8	20.7556579426639	1.33757222192189	0.793784955121401	3	night
Zm00001eb241620_T001	exp_night_14A0569_26	4.12727392971496	0.709886520675359	-1.60404349157837	3	night
Zm00001eb241620_T001	exp_night_14A0143_8	14.0500610194482	1.17753826075085	0.182437613972963	3	night
Zm00001eb241620_T001	exp_night_14A0043_8	29.214013923802	1.48020842501374	1.33867094603003	3	night
Zm00001eb241620_T001	exp_night_14A0369_26	17.9126481231441	1.2767523424225	0.561446323065802	3	night
Zm00001eb241620_T001	exp_night_14A0423_26	27.9595315104537	1.46179153183207	1.26831638755728	3	night
Zm00001eb241620_T001	exp_night_14A0331_26	23.7124333404987	1.39291551085415	1.00520240858919	3	night
Zm00001eb241620_T001	exp_night_14A0119_8	12.4353370524064	1.12824856605494	-0.00585444339953484	3	night
Zm00001eb241620_T001	exp_night_14A0141_8	19.3868308963312	1.3093497205695	0.685971894467965	3	night
Zm00001eb241620_T001	exp_night_14A0285_26	20.066562517866	1.32359367650444	0.740385373485415	3	night
Zm00001eb241620_T001	exp_night_14A0247_8	25.3353357522193	1.42053885959901	1.11072664035361	3	night
Zm00001eb241620_T001	exp_night_14A0191_8	15.2542114040941	1.21096590393622	0.31013488918064	3	night
Zm00001eb241620_T001	exp_night_14A0419_26	18.5649468911727	1.29147867335083	0.61770252763656	3	night
Zm00001eb241620_T001	exp_night_14A0477_26	11.3057551678276	1.0901082702255	-0.151554570268356	3	night
Zm00001eb241620_T001	exp_night_14A0067_8	8.57185257023915	0.980996000803843	-0.568375445721864	3	night
Zm00001eb241620_T001	exp_night_14A0377_8	18.3819573953299	1.28739763458595	0.60211251049407	3	night
Zm00001eb241620_T001	exp_night_14A0447_26	40.5931167763683	1.61902146540126	1.86895203472309	3	night
Zm00001eb241620_T001	exp_night_14A0574_26	20.8782858119703	1.34001329153862	0.803110109662526	3	night
Zm00001eb241620_T001	exp_night_14A0572_26	14.221135338112	1.18244704748631	0.20118971944499	3	night
Zm00001eb241620_T001	exp_night_14A0395_8	23.89020843921	1.39602853355595	1.01709449785422	3	night
Zm00001eb241620_T001	exp_night_14A0105_8	13.235735258883	1.15337990285841	0.0901500285380593	3	night
Zm00001eb241620_T001	exp_night_14A0129_8	37.9851111228105	1.59089877646755	1.76152026849194	3	night
Zm00001eb241620_T001	exp_night_14A0127_8	11.4580805012452	1.09545113285805	-0.131144247105536	3	night
Zm00001eb241620_T001	exp_night_14A0255_8	19.0835379346964	1.30284022093174	0.661104889573322	3	night
Zm00001eb241620_T001	exp_night_14A0240_26	31.2909591367057	1.5090809450355	1.44896714952582	3	night
Zm00001eb241620_T001	exp_night_14A0565_26	8.08153773294151	0.958159391735603	-0.655613805208534	3	night
Zm00001eb241620_T001	exp_night_14A0121_8	15.5450675149988	1.21866854371295	0.339559820694375	3	night
Zm00001eb241620_T001	exp_night_14A0564_26	13.4009491646788	1.15839111733119	0.109293419237398	3	night
Zm00001eb241620_T001	exp_night_14A0349_26	32.7276688287056	1.52798632488868	1.52118778083475	3	night
Zm00001eb241620_T001	exp_night_14A0240_8	31.4110177294971	1.51069266840849	1.45512411015799	3	night
Zm00001eb241620_T001	exp_night_14A0463_26	36.2313096380456	1.57090831310727	1.68515449878779	3	night
Zm00001eb241620_T001	exp_night_14A0329_26	17.4268825630288	1.26545186803556	0.518277267450215	3	night
Zm00001eb241620_T001	exp_night_14A0576_8	14.0394242495731	1.17723121058943	0.181264648569813	3	night
Zm00001eb241620_T001	exp_night_14A0577_8	22.7327865643926	1.37534873351821	0.938095386190416	3	night
Zm00001eb241620_T001	exp_night_14A0277_8	43.0149825921152	1.64360053442927	1.96284678298914	3	night
Zm00001eb241620_T001	exp_night_14A0057_8	9.76512240347998	1.03201897227875	-0.373462080330988	3	night
Zm00001eb241620_T001	exp_night_14A0573_26	12.124433369142	1.11808056236622	-0.0446973363354963	3	night
Zm00001eb241620_T001	exp_night_14A0566_26	15.9806294377306	1.22995378462799	0.382670682771051	3	night
Zm00001eb241620_T001	exp_night_14A0505_26	17.6327700221138	1.27027742365054	0.536711420883622	3	night
Zm00001eb241620_T001	exp_night_14A0549_26	24.6634656397655	1.40931530389377	1.06785142256593	3	night
Zm00001eb241620_T001	exp_night_14A0213_8	11.269952827998	1.08884289307912	-0.156388450204415	3	night
Zm00001eb241620_T001	exp_night_14A0009_8	22.2348412388843	1.36613970933858	0.902915900501289	3	night
Zm00001eb241620_T001	exp_night_14A0305_8	21.5496452471667	1.35313971391199	0.853254487506012	3	night
Zm00001eb241620_T001	exp_night_14A0427_26	31.1926026230562	1.50775608880554	1.44390605294568	3	night
Zm00001eb241620_T001	exp_night_14A0325_8	37.8966939661906	1.58991268993094	1.75775330941722	3	night
Zm00001eb241620_T001	exp_night_14A0267_8	12.0900929747162	1.1169427312156	-0.0490439765331097	3	night
Zm00001eb241620_T001	exp_night_14A0019_8	23.3210607445237	1.38598251243652	0.978717591755396	3	night
Zm00001eb241620_T001	exp_night_14A0175_8	10.2019656579959	1.04929423691282	-0.307468668530202	3	night
Zm00001eb241620_T001	exp_night_14A0439_26	12.4437322962321	1.12851985581866	-0.00481808665052772	3	night
Zm00001eb241620_T001	exp_night_14A0273_26	24.1692185164197	1.40086973127043	1.03558840582892	3	night
Zm00001eb241620_T001	exp_night_14A0153_8	11.1444420818316	1.08437756802155	-0.173446483270204	3	night
Zm00001eb241620_T001	exp_night_14A0131_8	15.3781529482318	1.21426492247805	0.322737503020794	3	night
Zm00001eb241620_T001	exp_night_14A0049_8	26.8102661155731	1.44420514463446	1.20113445332912	3	night
Zm00001eb241620_T001	exp_night_14A0179_8	22.1590710815675	1.36472113570134	0.897496793113063	3	night
Zm00001eb241620_T001	exp_night_14A0313_8	13.3411637178662	1.15658439371267	0.102391536210261	3	night
Zm00001eb241620_T001	exp_night_14A0457_26	13.9891026112193	1.1757756326707	0.175704180754497	3	night
Zm00001eb241620_T001	exp_night_14A0401_26	16.5444333069173	1.24413934487098	0.436861083819621	3	night
Zm00001eb241620_T001	exp_night_14A0383_26	17.9881895139275	1.27848355759668	0.568059755526919	3	night
Zm00001eb241620_T001	exp_night_14A0493_26	24.749576034001	1.41077008279043	1.07340883802902	3	night
Zm00001eb241620_T001	exp_night_14A0471_26	14.5544396182296	1.19185436934414	0.23712672408469	3	night
Zm00001eb241620_T001	exp_night_14A0015_8	10.298911641552	1.05303661243632	-0.293172382234918	3	night
Zm00001eb241620_T001	exp_night_14A0539_26	10.5997019202761	1.06444682922325	-0.24958409857578	3	night
Zm00001eb241620_T001	exp_night_14A0351_26	25.4394863880394	1.42225301431561	1.11727489998952	3	night
Zm00001eb241620_T001	exp_night_14A0449_26	20.5661508728719	1.33377263912937	0.779270130763588	3	night
Zm00001eb241620_T001	exp_night_14A0487_26	8.54532469867644	0.979790706165517	-0.572979803865902	3	night
Zm00001eb241620_T001	exp_night_14A0507_26	20.2442377040469	1.32724115214167	0.754319131772797	3	night
Zm00001eb241620_T001	exp_night_14A0385_26	17.0576593418788	1.25666145579003	0.48469692541168	3	night
Zm00001eb241620_T001	exp_night_14A0459_26	21.8144619752813	1.35821023142901	0.872624422359802	3	night
Zm00001eb241620_T001	exp_night_14A0173_8	23.633468962582	1.39152557486077	0.999892700151694	3	night
Zm00001eb241620_T001	exp_night_14A0115_8	19.3384718902905	1.30831831955304	0.682031829093975	3	night
Zm00001eb241620_T001	exp_night_14A0483_26	37.8001451153921	1.5888333498905	1.75363011169663	3	night
Zm00001eb241620_T001	exp_night_14A0469_26	25.5640611077512	1.42429447061547	1.12507348768837	3	night
Zm00001eb241620_T001	exp_night_14A0501_26	26.1793416674197	1.43423893312975	1.16306242874046	3	night
Zm00001eb241620_T001	exp_night_14A0283_8	21.6199751664429	1.35449212379533	0.858420842073942	3	night
Zm00001eb241620_T001	exp_night_14A0435_8	29.5195137755735	1.48457761033568	1.3553617147269	3	night
Zm00001eb241620_T001	exp_night_14A0547_26	10.634229105762	1.06573761184231	-0.244653166938576	3	night
Zm00001eb241620_T001	exp_night_14A0495_26	20.9349580935668	1.34113680902817	0.807402070099822	3	night
Zm00001eb241620_T001	exp_night_14A0025_8	20.8475093841049	1.33940193456081	0.800774658736072	3	night
Zm00001eb241620_T001	exp_night_14A0409_26	8.83736505002998	0.9928787877123	-0.522981892198842	3	night
Zm00001eb241620_T001	exp_night_14A0523_26	11.5683735239842	1.09927907917662	-0.1165210709572	3	night
Zm00001eb241620_T001	exp_night_14A0521_26	29.6504118110703	1.48643631396288	1.36246216710688	3	night
Zm00001eb241620_T001	exp_night_14A0289_8	8.75253870743761	0.989117682684747	-0.537349727260532	3	night
Zm00001eb241620_T001	exp_night_14A0139_8	25.2159587717235	1.4185657453858	1.10318912694581	3	night
Zm00001eb241620_T001	exp_night_14A0075_8	10.1532106214784	1.04739990366033	-0.314705229999289	3	night
Zm00001eb241620_T001	exp_night_14A0497_26	14.3637839304121	1.18649819080702	0.216665532701151	3	night
Zm00001eb241620_T001	exp_night_14A0299_26	12.2673157857673	1.1227830662445	-0.0267332540763861	3	night
Zm00001eb241620_T001	exp_night_14A0065_8	20.93277067917	1.34109349782746	0.807236616547298	3	night
Zm00001eb241620_T001	exp_night_14A0519_26	21.3033388913497	1.34836988338644	0.835033210045985	3	night
Zm00001eb241620_T001	exp_night_14A0005_8	20.1255472006095	1.32480796700054	0.745024096796042	3	night
Zm00001eb241620_T001	exp_night_14A0027_8	7.29185564172674	0.918651732574352	-0.806537410463895	3	night
Zm00001eb241620_T001	exp_night_14A0533_26	20.4457427874899	1.3313410929123	0.76998135665712	3	night
Zm00001eb241620_T001	exp_night_14A0333_26	17.5435702875823	1.26819335477709	0.528750048464709	3	night
Zm00001eb241620_T001	exp_night_14A0473_26	28.5043489529253	1.4698860358782	1.29923828369926	3	night
Zm00001eb241620_T001	exp_night_14A0047_8	6.70773233438726	0.886926624546335	-0.927730814030568	3	night
Zm00001eb241620_T001	exp_night_14A0453_26	27.9977457133292	1.46236423712946	1.27050418481143	3	night
Zm00001eb241620_T001	exp_night_14A0345_8	18.8265494701846	1.29724713798487	0.639738697276548	3	night
Zm00001eb241620_T001	exp_night_14A0343_8	18.4513768388536	1.28895034768504	0.608044045386724	3	night
Zm00001eb241390_T001	exp_day_14A0253_26	22.2233834211867	1.3659254924959	0.590669292464905	16	day
Zm00001eb241390_T001	exp_day_14A0171_26	22.413995658327	1.36947553348682	0.610069382340769	16	day
Zm00001eb241390_T001	exp_day_14A0045_8	29.1883411213965	1.47983924877607	1.21317960025645	16	day
Zm00001eb241390_T001	exp_day_14A0085_8	29.8865973733098	1.48977006681908	1.26744904758618	16	day
Zm00001eb241390_T001	exp_day_14A0079_26	34.1323938768756	1.54570774307687	1.57313451702793	16	day
Zm00001eb241390_T001	exp_day_14A0467_26	19.0517863622302	1.30215306886148	0.242168879857739	16	day
Zm00001eb241390_T001	exp_day_14A0039_8	29.1808216086563	1.47973105834377	1.21258836648884	16	day
Zm00001eb241390_T001	exp_day_14A0403_26	20.4879710437036	1.33219541008785	0.406342792599285	16	day
Zm00001eb241390_T001	exp_day_14A0063_8	36.0630340975748	1.56894096916252	1.70009831133913	16	day
Zm00001eb241390_T001	exp_day_14A0513_26	37.2731149767595	1.58289381007307	1.77634711195306	16	day
Zm00001eb241390_T001	exp_day_14A0059_8	29.2877647395815	1.48126722324748	1.22098312510495	16	day
Zm00001eb241390_T001	exp_day_14A0001_8	33.0493481763992	1.53210880241319	1.49881969312411	16	day
Zm00001eb241390_T001	exp_day_14A0023_8	35.7563001249063	1.56533178899792	1.68037504060773	16	day
Zm00001eb241390_T001	exp_day_14A0021_8	20.7746139670957	1.33795046432511	0.437792730706688	16	day
Zm00001eb241390_T001	exp_day_14A0081_8	29.9101790377271	1.49010152058811	1.26926035988518	16	day
Zm00001eb241390_T001	exp_day_14A0309_26	22.3393970670424	1.36808963260744	0.602495779194267	16	day
Zm00001eb241390_T001	exp_day_14A0169_26	17.5687602636983	1.26878290919978	0.0598092681619524	16	day
Zm00001eb241390_T001	exp_day_14A0101_8	39.8090899480221	1.61075691001564	1.92861201381981	16	day
Zm00001eb241390_T001	exp_day_14A0455_26	12.8309910263744	1.14085329955008	-0.639294187638544	16	day
Zm00001eb241390_T001	exp_day_14A0007_8	28.9058821528815	1.47575661759842	1.190869037652	16	day
Zm00001eb241390_T001	exp_day_14A0425_26	13.6477287971303	1.16577029040068	-0.503129038229449	16	day
Zm00001eb241390_T001	exp_day_14A0091_8	35.9028673714933	1.56706011237143	1.68981989740413	16	day
Zm00001eb241390_T001	exp_day_14A0355_26	24.5296796616165	1.407045365448	0.815379157222631	16	day
Zm00001eb241390_T001	exp_day_14A0307_26	17.4374198819014	1.26570014613993	0.0429627358036269	16	day
Zm00001eb241390_T001	exp_day_14A0451_26	23.3561664014353	1.38660893249442	0.70369914083546	16	day
Zm00001eb241390_T001	exp_day_14A0155_26	30.8072866031508	1.50252662215543	1.33716044547263	16	day
Zm00001eb241390_T001	exp_day_14A0095_8	33.6381538428283	1.53955473677375	1.5395098699908	16	day
Zm00001eb241390_T001	exp_day_14A0511_26	19.446222973982	1.31061309263391	0.288400802800785	16	day
Zm00001eb241390_T001	exp_day_14A0013_8	25.9616472710203	1.43074642268745	0.944899532275727	16	day
Zm00001eb241390_T001	exp_day_14A0083_8	29.6533016743119	1.48647725933434	1.24945467475746	16	day
Zm00001eb241390_T001	exp_day_14A0157_26	27.6710507208146	1.45744360902218	1.09079300664705	16	day
Zm00001eb241390_T001	exp_day_14A0113_26	25.0726446380884	1.41618508538681	0.865325450436256	16	day
Zm00001eb241390_T001	exp_day_14A0381_26	27.1494879714103	1.44947049960607	1.047221949395	16	day
Zm00001eb241390_T001	exp_day_14A0035_8	25.4664477405027	1.42269565530876	0.900904093598956	16	day
Zm00001eb241390_T001	exp_day_14A0031_8	25.2105985051964	1.41847693794532	0.877849853881493	16	day
Zm00001eb241390_T001	exp_day_14A0371_26	28.8930449980083	1.47557015587156	1.18985007075311	16	day
Zm00001eb241390_T001	exp_day_14A0011_8	36.9140120944962	1.57879974428675	1.75397406206001	16	day
Zm00001eb241390_T001	exp_day_14A0373_26	24.2718928636131	1.40263777177489	0.791292755512572	16	day
Zm00001eb241390_T001	exp_day_14A0209_26	31.5915131036596	1.51310452362303	1.39496604256129	16	day
Zm00001eb241390_T001	exp_day_14A0269_26	23.0350891902991	1.3808457380637	0.672204718598134	16	day
Zm00001eb241390_T001	exp_day_14A0465_26	27.751146051844	1.45865516081945	1.09741383548153	16	day
Zm00001eb241390_T001	exp_day_14A0297_8	27.0728038625023	1.4482857913733	1.0407478139551	16	day
Zm00001eb241390_T001	exp_day_14A0291_8	30.6386954045022	1.50021856742024	1.32454750116704	16	day
Zm00001eb241390_T001	exp_day_14A0479_26	29.0679400388612	1.47810367550988	1.20369512460215	16	day
Zm00001eb241390_T001	exp_day_14A0231_8	30.4662928152967	1.49784557975156	1.3115797145515	16	day
Zm00001eb241390_T001	exp_day_14A0295_8	20.6425169124195	1.33530776556637	0.423351040155667	16	day
Zm00001eb241390_T001	exp_day_14A0411_26	16.2000970992697	1.23553089862604	-0.121904688193216	16	day
Zm00001eb241390_T001	exp_day_14A0215_26	31.1402665010392	1.50704947353034	1.36187670181807	16	day
Zm00001eb241390_T001	exp_day_14A0357_8	20.7272833519868	1.33700542816141	0.432628343433855	16	day
Zm00001eb241390_T001	exp_day_14A0361_26	27.9670428213698	1.46190416134412	1.1151688141836	16	day
Zm00001eb241390_T001	exp_day_14A0429_26	17.7876560826411	1.27387260160818	0.0876231695833248	16	day
Zm00001eb241390_T001	exp_day_14A0103_8	35.7641112743034	1.56542407191714	1.68087934377818	16	day
Zm00001eb241390_T001	exp_day_14A0167_26	20.8127355335166	1.33871013383239	0.441944135367921	16	day
Zm00001eb241390_T001	exp_day_14A0405_26	28.7117602685852	1.47292838227445	1.17541343597998	16	day
Zm00001eb241390_T001	exp_day_14A0437_26	23.9935087313772	1.39782722914402	0.765004338102982	16	day
Zm00001eb241390_T001	exp_day_14A0211_26	25.7502826270563	1.42732837487024	0.926220752221253	16	day
Zm00001eb241390_T001	exp_day_14A0271_8	41.8117849783702	1.63156333552166	2.04231394735929	16	day
Zm00001eb241390_T001	exp_day_14A0389_26	19.000137695985	1.30103298568401	0.236047904250146	16	day
Zm00001eb241390_T001	exp_day_14A0421_26	19.519440931938	1.31216552391142	0.296884453098554	16	day
Zm00001eb241390_T001	exp_day_14A0055_8	25.5888719268506	1.42469991212147	0.911856857919208	16	day
Zm00001eb241390_T001	exp_day_14A0223_26	15.710187739818	1.22298132924162	-0.190484959402326	16	day
Zm00001eb241390_T001	exp_day_14A0481_26	26.3558594974431	1.43705036448482	0.979349004198396	16	day
Zm00001eb241390_T001	exp_day_14A0053_8	35.2892887772092	1.55977845667782	1.65002746253865	16	day
Zm00001eb241390_T001	exp_day_14A0225_8	44.0194239031964	1.65339993319529	2.16164551522979	16	day
Zm00001eb241390_T001	exp_day_14A0137_26	27.8202120072581	1.45969717124701	1.1031081629549	16	day
Zm00001eb241390_T001	exp_day_14A0093_26	16.7267427511384	1.24862894230345	-0.0503271415706535	16	day
Zm00001eb241390_T001	exp_day_14A0339_8	31.2105605663255	1.50799828299242	1.36706170922684	16	day
Zm00001eb241390_T001	exp_day_14A0097_8	34.8844577160738	1.55490638758391	1.62340281833174	16	day
Zm00001eb241390_T001	exp_day_14A0353_26	25.8767665411044	1.42937701892702	0.93741608177567	16	day
Zm00001eb241390_T001	exp_day_14A0057_8	19.8005846657755	1.31807554234504	0.329181231945181	16	day
Zm00001eb241390_T001	exp_day_14A0087_26	25.2244737137181	1.4187067813071	0.879105890610993	16	day
Zm00001eb241390_T001	exp_day_14A0359_26	28.1544692175229	1.46470513912015	1.13047546014464	16	day
Zm00001eb241390_T001	exp_day_14A0397_26	15.5478181251925	1.21874073897841	-0.213658729069608	16	day
Zm00001eb241390_T001	exp_day_14A0387_26	22.6052765618446	1.37300909303584	0.629379405241312	16	day
Zm00001eb241390_T001	exp_day_14A0319_26	14.4727657627202	1.18956795094098	-0.37308075019628	16	day
Zm00001eb241390_T001	exp_day_14A0441_26	21.9267415799914	1.3603423358296	0.560158731771602	16	day
Zm00001eb241390_T001	exp_day_14A0261_8	25.2661528110495	1.41939646657033	0.882874848808065	16	day
Zm00001eb241390_T001	exp_day_14A0445_8	26.1816456246035	1.43427574614372	0.9641864059844	16	day
Zm00001eb241390_T001	exp_day_14A0461_26	19.7872863068474	1.3177977977064	0.327663426667427	16	day
Zm00001eb241390_T001	exp_day_14A0265_8	25.8070217904316	1.42824856736493	0.931249375030343	16	day
Zm00001eb241390_T001	exp_day_14A0033_8	31.5134615178537	1.5120632087479	1.38927551610873	16	day
Zm00001eb241390_T001	exp_day_14A0003_8	22.1502074190146	1.36455488652157	0.583179272165337	16	day
Zm00001eb241390_T001	exp_day_14A0485_26	27.0683980576276	1.44821762693492	1.04037531227576	16	day
Zm00001eb241390_T001	exp_day_14A0529_26	28.9824134644999	1.47686658889009	1.19693475432205	16	day
Zm00001eb241390_T001	exp_day_14A0413_26	23.7339336974925	1.39329319227137	0.740226955798176	16	day
Zm00001eb241390_T001	exp_day_14A0337_26	13.9013530793029	1.17322570520386	-0.462387053104923	16	day
Zm00001eb241390_T001	exp_day_14A0275_8	34.3282929095562	1.5481226524965	1.58633139557181	16	day
Zm00001eb241390_T001	exp_day_14A0443_26	18.9413820690668	1.29975525448562	0.229065421470552	16	day
Zm00001eb241390_T001	exp_day_14A0491_26	26.1985423347977	1.43454562929459	0.965661250189396	16	day
Zm00001eb241390_T001	exp_day_14A0577_8	26.2142221407727	1.43479592546926	0.967029056447581	16	day
Zm00001eb241390_T001	exp_day_14A0393_8	33.6850831297305	1.54014273971028	1.54272315959648	16	day
Zm00001eb241390_T001	exp_day_14A0073_8	19.3300277122551	1.30813797063367	0.274874877499896	16	day
Zm00001eb241390_T001	exp_day_14A0317_26	28.4414213816488	1.46895877316904	1.1537205108521	16	day
Zm00001eb241390_T001	exp_day_14A0475_26	17.0870098665582	1.25736677549499	-0.00257705934077573	16	day
Zm00001eb241390_T001	exp_day_14A0069_8	36.7638851394637	1.57707666803687	1.74455787948745	16	day
Zm00001eb241390_T001	exp_day_14A0321_8	17.3262111501448	1.26307268609315	0.0286043210182021	16	day
Zm00001eb241390_T001	exp_day_14A0247_8	24.4807107337242	1.40621153761267	0.810822495767816	16	day
Zm00001eb241390_T001	exp_day_14A0569_26	13.8903723541081	1.17290555801494	-0.464136577759569	16	day
Zm00001eb241390_T001	exp_day_14A0043_8	28.2671354278245	1.46638021718031	1.13962934456435	16	day
Zm00001eb241390_T001	exp_day_14A0423_26	18.3193630113277	1.2859928029684	0.153857051474562	16	day
Zm00001eb241390_T001	exp_day_14A0369_26	22.9521814274985	1.37934507260582	0.664003955612295	16	day
Zm00001eb241390_T001	exp_day_14A0477_26	17.0363687354919	1.25614910544095	-0.00923132292475015	16	day
Zm00001eb241390_T001	exp_day_14A0051_8	29.6882964754729	1.48697278117096	1.25216257818464	16	day
Zm00001eb241390_T001	exp_day_14A0407_26	25.7376632389805	1.42712344904558	0.925100883626361	16	day
Zm00001eb241390_T001	exp_day_14A0285_26	15.8483526999845	1.22655744536882	-0.170942375400768	16	day
Zm00001eb241390_T001	exp_day_14A0419_26	32.5205066997462	1.52531057485205	1.46166907260453	16	day
Zm00001eb241390_T001	exp_day_14A0067_8	19.0290853531074	1.30166111728319	0.239480487003148	16	day
Zm00001eb241390_T001	exp_day_14A0377_8	28.4152106240716	1.46857196244791	1.15160668659652	16	day
Zm00001eb241390_T001	exp_day_14A0447_26	30.1040395217269	1.49281679507414	1.28409865871085	16	day
Zm00001eb241390_T001	exp_day_14A0572_26	34.3228500297385	1.54805573743818	1.58596572144331	16	day
Zm00001eb241390_T001	exp_day_14A0395_8	27.459511375761	1.45422743936624	1.07321744046605	16	day
Zm00001eb241390_T001	exp_day_14A0221_26	25.1127622329628	1.41685281433856	0.868974422859341	16	day
Zm00001eb241390_T001	exp_day_14A0105_8	32.5971588963811	1.52630255334838	1.4670899880342	16	day
Zm00001eb241390_T001	exp_day_14A0240_8	29.9406592933046	1.49052956354543	1.27159950804261	16	day
Zm00001eb241390_T001	exp_day_14A0240_26	26.5211398515705	1.439666417245	0.993645081003531	16	day
Zm00001eb241390_T001	exp_day_14A0565_26	17.1261311131377	1.25830511708395	0.00255074374845534	16	day
Zm00001eb241390_T001	exp_day_14A0564_26	17.2196496441285	1.26054002142487	0.0147639393675136	16	day
Zm00001eb241390_T001	exp_day_14A0349_26	17.9094484853144	1.2766788623576	0.102958685678234	16	day
Zm00001eb241390_T001	exp_day_14A0255_8	23.4523595596116	1.38832077324596	0.7130539242078	16	day
Zm00001eb241390_T001	exp_day_14A0017_8	32.764346088808	1.5284583431937	1.47887084263833	16	day
Zm00001eb241390_T001	exp_day_14A0463_26	28.3924226028226	1.46823538327156	1.14976736522299	16	day
Zm00001eb241390_T001	exp_day_14A0331_26	31.9513042330689	1.51787260891531	1.42102244118952	16	day
Zm00001eb241390_T001	exp_day_14A0277_8	23.4352520535726	1.38801682320504	0.711392912933087	16	day
Zm00001eb241390_T001	exp_day_14A0329_26	36.3910856354102	1.57276807490611	1.72101249108518	16	day
Zm00001eb241390_T001	exp_day_14A0576_8	35.2585262669834	1.55941014815651	1.64801474819717	16	day
Zm00001eb241390_T001	exp_day_14A0574_26	11.8091245830111	1.10751944966982	-0.82145537542173	16	day
Zm00001eb241390_T001	exp_day_14A0573_26	24.2641960713018	1.40250548316588	0.790569831210878	16	day
Zm00001eb241390_T001	exp_day_14A0566_26	24.7089877795729	1.41008497783306	0.831989881889977	16	day
Zm00001eb241390_T001	exp_day_14A0505_26	17.4055167130487	1.26494801425624	0.0388525223780702	16	day
Zm00001eb241390_T001	exp_day_14A0549_26	26.484506557144	1.43908794426943	0.990483870261031	16	day
Zm00001eb241390_T001	exp_day_14A0009_8	20.174669854667	1.32581664774352	0.371484445021574	16	day
Zm00001eb241390_T001	exp_day_14A0305_8	30.701589650303	1.50108104010562	1.32926069959337	16	day
Zm00001eb241390_T001	exp_day_14A0427_26	17.3529689653912	1.26370633022228	0.0320670283745008	16	day
Zm00001eb241390_T001	exp_day_14A0325_8	30.775613084904	1.5020939386697	1.33479593798318	16	day
Zm00001eb241390_T001	exp_day_14A0019_8	18.5170961074805	1.29041520071215	0.178024353743713	16	day
Zm00001eb241390_T001	exp_day_14A0273_26	29.8348116054304	1.48904129931747	1.26346651468981	16	day
Zm00001eb241390_T001	exp_day_14A0401_26	20.9727454894905	1.34188432530652	0.459290301240036	16	day
Zm00001eb241390_T001	exp_day_14A0313_8	34.2186503416153	1.54677270880275	1.57895428948961	16	day
Zm00001eb241390_T001	exp_day_14A0457_26	18.692323159889	1.29429695412717	0.199237169404156	16	day
Zm00001eb241390_T001	exp_day_14A0383_26	12.9973862397571	1.14604694656198	-0.610912200198977	16	day
Zm00001eb241390_T001	exp_day_14A0493_26	17.3942289368449	1.26468158746522	0.0373965663188573	16	day
Zm00001eb241390_T001	exp_day_14A0471_26	19.8607998425835	1.31933095608289	0.336041755361064	16	day
Zm00001eb241390_T001	exp_day_14A0015_8	29.4780747947391	1.48398753050129	1.23584892675311	16	day
Zm00001eb241390_T001	exp_day_14A0539_26	23.762482296565	1.39379417805667	0.742964718344078	16	day
Zm00001eb241390_T001	exp_day_14A0523_26	15.2544725998435	1.21097288274057	-0.256108128820798	16	day
Zm00001eb241390_T001	exp_day_14A0351_26	26.0625214964818	1.43236825866925	0.953762461997211	16	day
Zm00001eb241390_T001	exp_day_14A0449_26	15.9364562535313	1.2288225446879	-0.15856417174612	16	day
Zm00001eb241390_T001	exp_day_14A0487_26	18.917019328074	1.2992243448192	0.2261641323669	16	day
Zm00001eb241390_T001	exp_day_14A0507_26	22.1430519794676	1.36442063077998	0.582445597974001	16	day
Zm00001eb241390_T001	exp_day_14A0385_26	17.8344525006431	1.27495300020133	0.093527278821074	16	day
Zm00001eb241390_T001	exp_day_14A0267_8	18.9461727936461	1.2998595770126	0.229635518098902	16	day
Zm00001eb241390_T001	exp_day_14A0459_26	25.2023051906395	1.41833950076765	0.877098793934312	16	day
Zm00001eb241390_T001	exp_day_14A0065_8	21.0185017912957	1.34278776486693	0.464227373435543	16	day
Zm00001eb241390_T001	exp_day_14A0439_26	15.4022995112107	1.21490473798812	-0.2346215191235	16	day
Zm00001eb241390_T001	exp_day_14A0483_26	43.851395831573	1.65177596337826	2.1527709246302	16	day
Zm00001eb241390_T001	exp_day_14A0469_26	18.5432676614483	1.29099718009356	0.181204726120856	16	day
Zm00001eb241390_T001	exp_day_14A0501_26	22.8581803214319	1.37763731668145	0.654671494803091	16	day
Zm00001eb241390_T001	exp_day_14A0547_26	20.1217263550081	1.3247294117696	0.365542971200774	16	day
Zm00001eb241390_T001	exp_day_14A0495_26	14.9901524290092	1.20385260375637	-0.295018680160322	16	day
Zm00001eb241390_T001	exp_day_14A0025_8	29.09002619054	1.47842256575278	1.20543778035979	16	day
Zm00001eb241390_T001	exp_day_14A0521_26	25.8279085274992	1.42858681689964	0.933097824496273	16	day
Zm00001eb241390_T001	exp_day_14A0075_8	20.5310986602462	1.33306619098971	0.411101393359517	16	day
Zm00001eb241390_T001	exp_day_14A0497_26	17.18730349371	1.25976831398313	0.0105467503925195	16	day
Zm00001eb241390_T001	exp_day_14A0299_26	24.7067790894038	1.41004766546716	0.831785979102987	16	day
Zm00001eb241390_T001	exp_day_14A0519_26	18.4681101876888	1.28932379564471	0.172060096865147	16	day
Zm00001eb241390_T001	exp_day_14A0027_8	25.8711616039102	1.42928644080102	0.936921094875647	16	day
Zm00001eb241390_T001	exp_day_14A0005_8	23.963755847161	1.39730992640247	0.762177407454898	16	day
Zm00001eb241390_T001	exp_day_14A0533_26	15.4746267121147	1.21681558298044	-0.224179227137414	16	day
Zm00001eb241390_T001	exp_day_14A0333_26	31.7639078567321	1.5153956958783	1.40748672831872	16	day
Zm00001eb241390_T001	exp_day_14A0283_8	38.0640325014069	1.59177707261069	1.82489192934006	16	day
Zm00001eb241390_T001	exp_day_14A0473_26	12.1068471581904	1.11749823505588	-0.766923798508566	16	day
Zm00001eb241390_T001	exp_day_14A0047_8	21.4295229204856	1.35082003616861	0.508121735657953	16	day
Zm00001eb241390_T001	exp_day_14A0049_8	16.220796670776	1.23605323897122	-0.119050228295927	16	day
Zm00001eb241390_T001	exp_day_14A0453_26	10.5137956934256	1.06121851884805	-1.0744784310921	16	day
Zm00001eb241390_T001	exp_day_14A0345_8	18.029244970169	1.27942155697885	0.117946828713897	16	day
Zm00001eb241390_T001	exp_day_14A0343_8	19.2466571952381	1.30635332969876	0.265122259256356	16	day
Zm00001eb241390_T001	exp_night_14A0253_26	11.0709432898677	1.08174120958179	-0.962327037418865	16	night
Zm00001eb241390_T001	exp_night_14A0165_8	16.0068709801227	1.23062441701825	-0.148717388217988	16	night
Zm00001eb241390_T001	exp_night_14A0163_8	14.8150229418842	1.19906982625658	-0.321155368043477	16	night
Zm00001eb241390_T001	exp_night_14A0199_8	12.4154805917831	1.12760623530992	-0.711686094522863	16	night
Zm00001eb241390_T001	exp_night_14A0147_8	16.4426854239013	1.24161334842912	-0.0886656148566376	16	night
Zm00001eb241390_T001	exp_night_14A0503_8	19.287329116858	1.30722487472372	0.269885035759002	16	night
Zm00001eb241390_T001	exp_night_14A0045_8	23.1932916087733	1.38369496014673	0.687775007681643	16	night
Zm00001eb241390_T001	exp_night_14A0085_8	15.6682526785338	1.22189007542222	-0.196448389748037	16	night
Zm00001eb241390_T001	exp_night_14A0249_8	19.5599003117166	1.31302100457536	0.301559441869105	16	night
Zm00001eb241390_T001	exp_night_14A0241_8	12.8143199910146	1.14032951166161	-0.642156557999411	16	night
Zm00001eb241390_T001	exp_night_14A0079_26	19.2309664678912	1.30601663025703	0.263282280662436	16	night
Zm00001eb241390_T001	exp_night_14A0467_26	7.03274620784221	0.904864045778934	-1.92891668625285	16	night
Zm00001eb241390_T001	exp_night_14A0263_8	11.6972333404888	1.10370910080992	-0.842277982971733	16	night
Zm00001eb241390_T001	exp_night_14A0095_8	28.2146013877452	1.4655999650504	1.13536546099662	16	night
Zm00001eb241390_T001	exp_night_14A0403_26	7.92633808742046	0.95067333183461	-1.67858034678483	16	night
Zm00001eb241390_T001	exp_night_14A0513_26	14.0519430669757	1.17759256695948	-0.438523241179663	16	night
Zm00001eb241390_T001	exp_night_14A0195_8	13.487320198266	1.16098805898818	-0.529262741881524	16	night
Zm00001eb241390_T001	exp_night_14A0281_8	12.1435929668882	1.11871410132692	-0.760279392149437	16	night
Zm00001eb241390_T001	exp_night_14A0171_26	12.6892070417552	1.13637829200805	-0.663748989352822	16	night
Zm00001eb241390_T001	exp_night_14A0059_8	24.8602186862329	1.41263219315933	0.845909779262722	16	night
Zm00001eb241390_T001	exp_night_14A0039_8	22.8894332706406	1.37820584709802	0.65777837193686	16	night
Zm00001eb241390_T001	exp_night_14A0001_8	22.5055393483698	1.3711702207799	0.61933042633468	16	night
Zm00001eb241390_T001	exp_night_14A0023_8	16.508087356991	1.24323870486845	-0.0797834467115149	16	night
Zm00001eb241390_T001	exp_night_14A0151_8	14.2653541575823	1.1837068844224	-0.405110019018698	16	night
Zm00001eb241390_T001	exp_night_14A0311_8	16.7681351316746	1.24964184848489	-0.0447918615538887	16	night
Zm00001eb241390_T001	exp_night_14A0021_8	11.9077593891752	1.11085086121533	-0.803250041015258	16	night
Zm00001eb241390_T001	exp_night_14A0081_8	21.2690804964518	1.34770228512738	0.491084002695107	16	night
Zm00001eb241390_T001	exp_night_14A0309_26	7.86427894987477	0.947643414406595	-1.69513809092644	16	night
Zm00001eb241390_T001	exp_night_14A0219_8	5.64388807225659	0.822422307402055	-2.37944025432514	16	night
Zm00001eb241390_T001	exp_night_14A0107_8	19.8931175921506	1.32000324859912	0.339715666527468	16	night
Zm00001eb241390_T001	exp_night_14A0101_8	18.0221147069611	1.27925879622454	0.117057381727193	16	night
Zm00001eb241390_T001	exp_night_14A0063_8	16.5931536199266	1.24534369488513	-0.0682802005192471	16	night
Zm00001eb241390_T001	exp_night_14A0355_26	16.3337327254471	1.23889209574934	-0.103536583022253	16	night
Zm00001eb241390_T001	exp_night_14A0239_8	14.7015310286413	1.19594200176414	-0.338248149908346	16	night
Zm00001eb241390_T001	exp_night_14A0185_8	14.7439883741732	1.19711476039149	-0.331839316086027	16	night
Zm00001eb241390_T001	exp_night_14A0007_8	26.429871078455	1.43822376640704	0.985761353466991	16	night
Zm00001eb241390_T001	exp_night_14A0169_26	10.6605512774844	1.06671908310824	-1.04441921732851	16	night
Zm00001eb241390_T001	exp_night_14A0425_26	10.8176078047664	1.07252957279443	-1.01266633829893	16	night
Zm00001eb241390_T001	exp_night_14A0091_8	16.6745983451144	1.24734955324786	-0.0573186841269407	16	night
Zm00001eb241390_T001	exp_night_14A0307_26	11.6624535649568	1.10251786575077	-0.848787785892315	16	night
Zm00001eb241390_T001	exp_night_14A0451_26	8.14013523812623	0.960952621635084	-1.62240658808766	16	night
Zm00001eb241390_T001	exp_night_14A0125_8	17.745466159862	1.27289624487165	0.0822876231803724	16	night
Zm00001eb241390_T001	exp_night_14A0133_8	17.8186762099532	1.27458906994495	0.0915384906070025	16	night
Zm00001eb241390_T001	exp_night_14A0155_26	11.1581627006915	1.08486795082172	-0.945240175259167	16	night
Zm00001eb241390_T001	exp_night_14A0183_8	13.9079084995709	1.1734167185161	-0.461343212925489	16	night
Zm00001eb241390_T001	exp_night_14A0149_8	23.5672061561366	1.39035577023819	0.724174675953308	16	night
Zm00001eb241390_T001	exp_night_14A0511_26	5.98357201329142	0.844077615869146	-2.26109938681821	16	night
Zm00001eb241390_T001	exp_night_14A0013_8	18.525928813955	1.29061170166233	0.179098182497817	16	night
Zm00001eb241390_T001	exp_night_14A0083_8	13.7072806445287	1.16753237971247	-0.493499658989733	16	night
Zm00001eb241390_T001	exp_night_14A0157_26	13.870932645609	1.17233820659458	-0.467237011972668	16	night
Zm00001eb241390_T001	exp_night_14A0113_26	9.96316281675384	1.03993586397563	-1.1907828395137	16	night
Zm00001eb241390_T001	exp_night_14A0381_8	19.6171082482495	1.31422775115611	0.30815401139206	16	night
Zm00001eb241390_T001	exp_night_14A0235_8	13.8085968585135	1.17051391027855	-0.477206336997844	16	night
Zm00001eb241390_T001	exp_night_14A0145_8	14.4769943155908	1.1896866230848	-0.372432236485683	16	night
Zm00001eb241390_T001	exp_night_14A0381_26	18.1406943211818	1.28195768758862	0.131806150871611	16	night
Zm00001eb241390_T001	exp_night_14A0035_8	14.7662778477672	1.19772917582885	-0.32848168874135	16	night
Zm00001eb241390_T001	exp_night_14A0031_8	21.1658545881587	1.34568447986125	0.480057199451157	16	night
Zm00001eb241390_T001	exp_night_14A0011_8	20.3513728809239	1.32942580514279	0.391207591346096	16	night
Zm00001eb241390_T001	exp_night_14A0371_26	16.713428581073	1.24830263062689	-0.0521103536149845	16	night
Zm00001eb241390_T001	exp_night_14A0373_26	15.1526612496884	1.20824408523304	-0.271020327591013	16	night
Zm00001eb241390_T001	exp_night_14A0201_8	14.4035555035926	1.18762097780825	-0.383720473472003	16	night
Zm00001eb241390_T001	exp_night_14A0209_26	10.6106540557314	1.06485668526779	-1.05459675769543	16	night
Zm00001eb241390_T001	exp_night_14A0361_26	11.4647889776013	1.09568493052218	-0.886128075170517	16	night
Zm00001eb241390_T001	exp_night_14A0207_8	12.4588885403313	1.12900919653494	-0.704019260836342	16	night
Zm00001eb241390_T001	exp_night_14A0465_26	12.3830047566374	1.12655363231987	-0.717438307712193	16	night
Zm00001eb241390_T001	exp_night_14A0269_26	11.1308467873299	1.08389111762081	-0.950578325421297	16	night
Zm00001eb241390_T001	exp_night_14A0297_8	15.0626003879458	1.20581585493496	-0.284290001418025	16	night
Zm00001eb241390_T001	exp_night_14A0291_8	9.24981941022239	1.01071621370057	-1.35046095109797	16	night
Zm00001eb241390_T001	exp_night_14A0231_8	11.6262862374985	1.10127563054472	-0.855576291914039	16	night
Zm00001eb241390_T001	exp_night_14A0479_26	13.2309213522237	1.15323301851248	-0.571642106684408	16	night
Zm00001eb241390_T001	exp_night_14A0295_8	12.0823394276889	1.11668541292467	-0.771365669021849	16	night
Zm00001eb241390_T001	exp_night_14A0485_26	14.4564166489978	1.18910881623509	-0.375589807016225	16	night
Zm00001eb241390_T001	exp_night_14A0203_8	8.81710478387651	0.991983426506094	-1.4528309677055	16	night
Zm00001eb241390_T001	exp_night_14A0411_26	13.6033953975302	1.16445384420704	-0.510323088816085	16	night
Zm00001eb241390_T001	exp_night_14A0215_26	13.1244146239495	1.14997045784676	-0.589471188180167	16	night
Zm00001eb241390_T001	exp_night_14A0429_26	8.45970270005696	0.975877487590626	-1.54084591268616	16	night
Zm00001eb241390_T001	exp_night_14A0189_8	9.41836325196852	1.01779949569364	-1.31175257910085	16	night
Zm00001eb241390_T001	exp_night_14A0405_26	9.55846782372609	1.02360090077553	-1.28004934517128	16	night
Zm00001eb241390_T001	exp_night_14A0217_8	17.7090246005862	1.27205114604489	0.0776693685643895	16	night
Zm00001eb241390_T001	exp_night_14A0103_8	18.3886925278345	1.2875485235144	0.162358676805439	16	night
Zm00001eb241390_T001	exp_night_14A0167_26	8.4620199428778	0.975983859065818	-1.54026461906611	16	night
Zm00001eb241390_T001	exp_night_14A0205_8	14.5817018706474	1.19261489060649	-0.356429983766149	16	night
Zm00001eb241390_T001	exp_night_14A0437_26	11.5409659982821	1.09833099036754	-0.871668017118162	16	night
Zm00001eb241390_T001	exp_night_14A0211_26	7.87216871865505	0.948029792032467	-1.6930266334286	16	night
Zm00001eb241390_T001	exp_night_14A0271_8	21.8247479764652	1.35840599089266	0.549577088938938	16	night
Zm00001eb241390_T001	exp_night_14A0389_26	9.5785457910202	1.02442597031328	-1.27554054563146	16	night
Zm00001eb241390_T001	exp_night_14A0421_26	17.2620946878944	1.26155059024205	0.0202864462707269	16	night
Zm00001eb241390_T001	exp_night_14A0053_8	26.601728995724	1.44093628749215	1.00058460564236	16	night
Zm00001eb241390_T001	exp_night_14A0055_8	10.538446217693	1.06214733009227	-1.0694027089633	16	night
Zm00001eb241390_T001	exp_night_14A0117_8	10.328785328837	1.05418334735122	-1.11292389120918	16	night
Zm00001eb241390_T001	exp_night_14A0223_26	13.9965921061685	1.17599257921318	-0.447266775735404	16	night
Zm00001eb241390_T001	exp_night_14A0481_26	13.0441275356982	1.14749476466959	-0.60300023482073	16	night
Zm00001eb241390_T001	exp_night_14A0137_26	11.5622835352792	1.09906859136208	-0.867637211382928	16	night
Zm00001eb241390_T001	exp_night_14A0187_8	11.1167175382984	1.08338498385002	-0.953344220425809	16	night
Zm00001eb241390_T001	exp_night_14A0093_26	6.60891921616735	0.881322973224091	-2.05756278484884	16	night
Zm00001eb241390_T001	exp_night_14A0339_8	17.2475243421705	1.2612039516711	0.018392152810998	16	night
Zm00001eb241390_T001	exp_night_14A0097_8	10.4834914470827	1.06007395127343	-1.08073320783224	16	night
Zm00001eb241390_T001	exp_night_14A0225_8	22.7244540871264	1.37519622785691	0.641331552331444	16	night
Zm00001eb241390_T001	exp_night_14A0353_26	8.54837705861749	0.979929560653487	-1.51870234256851	16	night
Zm00001eb241390_T001	exp_night_14A0461_26	9.52778171893293	1.02233687178226	-1.28695694881242	16	night
Zm00001eb241390_T001	exp_night_14A0359_26	11.7695499345178	1.10617559073249	-0.82879922982547	16	night
Zm00001eb241390_T001	exp_night_14A0087_26	15.91038593276	1.2281535192805	-0.162220228976452	16	night
Zm00001eb241390_T001	exp_night_14A0397_26	12.0816852967361	1.11666369719352	-0.771484340084253	16	night
Zm00001eb241390_T001	exp_night_14A0387_26	7.20745667182173	0.914208598713178	-1.87785103173292	16	night
Zm00001eb241390_T001	exp_night_14A0319_26	16.8946862881808	1.2527240891744	-0.02794818381934	16	night
Zm00001eb241390_T001	exp_night_14A0161_8	18.9900199717175	1.30081322801518	0.234846983320764	16	night
Zm00001eb241390_T001	exp_night_14A0441_26	6.12326161655212	0.852678895002789	-2.21409553850584	16	night
Zm00001eb241390_T001	exp_night_14A0445_8	14.4876860435106	1.18998653631292	-0.370793285387553	16	night
Zm00001eb241390_T001	exp_night_14A0261_8	14.9840952626618	1.20368805921556	-0.295917875095949	16	night
Zm00001eb241390_T001	exp_night_14A0265_8	18.8052382800906	1.29678007184034	0.212806789284842	16	night
Zm00001eb241390_T001	exp_night_14A0033_8	25.0152531585661	1.41522805644129	0.860095525597592	16	night
Zm00001eb241390_T001	exp_night_14A0003_8	17.9431705825533	1.27745267008791	0.107187352207157	16	night
Zm00001eb241390_T001	exp_night_14A0529_26	9.43362534269666	1.01843523774185	-1.30827840713929	16	night
Zm00001eb241390_T001	exp_night_14A0357_8	22.5972809972788	1.37286196416048	0.62857538258	16	night
Zm00001eb241390_T001	exp_night_14A0413_26	11.7380405631303	1.10510262752308	-0.834662706542883	16	night
Zm00001eb241390_T001	exp_night_14A0337_26	11.8118602897633	1.10761219414136	-0.820948549982847	16	night
Zm00001eb241390_T001	exp_night_14A0275_8	15.5183601468079	1.21796693072396	-0.217887398462845	16	night
Zm00001eb241390_T001	exp_night_14A0221_26	12.8312056859733	1.14086003983035	-0.639257353685566	16	night
Zm00001eb241390_T001	exp_night_14A0443_26	11.6795918379207	1.10310527362522	-0.845577748152644	16	night
Zm00001eb241390_T001	exp_night_14A0159_8	14.2323913870755	1.18276809011757	-0.410240296087403	16	night
Zm00001eb241390_T001	exp_night_14A0491_26	5.75288909366599	0.82948961712661	-2.34081916679758	16	night
Zm00001eb241390_T001	exp_night_14A0181_8	13.1216087635804	1.14988417528142	-0.589942700911051	16	night
Zm00001eb241390_T001	exp_night_14A0393_8	19.3887090034715	1.30938972747413	0.281715416882303	16	night
Zm00001eb241390_T001	exp_night_14A0073_8	21.8736496284147	1.35933546443296	0.554656430350854	16	night
Zm00001eb241390_T001	exp_night_14A0135_8	7.50824654032636	0.92984006580427	-1.79242895710502	16	night
Zm00001eb241390_T001	exp_night_14A0051_8	16.9943193348683	1.25513542338673	-0.0147708428930068	16	night
Zm00001eb241390_T001	exp_night_14A0317_26	14.9970830649543	1.20404079988821	-0.293990235170137	16	night
Zm00001eb241390_T001	exp_night_14A0475_26	8.5039565196457	0.977904440755686	-1.52976911845284	16	night
Zm00001eb241390_T001	exp_night_14A0407_26	8.87730648037316	0.99463852958817	-1.43832149061674	16	night
Zm00001eb241390_T001	exp_night_14A0069_8	22.6648510900363	1.37410377603499	0.635361575200303	16	night
Zm00001eb241390_T001	exp_night_14A0321_8	10.7072262347081	1.06845401090035	-1.03493826902926	16	night
Zm00001eb241390_T001	exp_night_14A0109_8	20.9163512451679	1.34076825209375	0.453191239090807	16	night
Zm00001eb241390_T001	exp_night_14A0569_26	6.91071709420961	0.89821585340191	-1.96524740185756	16	night
Zm00001eb241390_T001	exp_night_14A0143_8	16.3371214866567	1.23897699243458	-0.103072643780984	16	night
Zm00001eb241390_T001	exp_night_14A0043_8	20.1169750645338	1.32463170709714	0.365009039499195	16	night
Zm00001eb241390_T001	exp_night_14A0369_26	11.181593345061	1.08570409746849	-0.940670842077336	16	night
Zm00001eb241390_T001	exp_night_14A0423_26	8.37861382959087	0.972138653875217	-1.56127770778241	16	night
Zm00001eb241390_T001	exp_night_14A0331_26	19.5512878025331	1.31283904120042	0.300565057343145	16	night
Zm00001eb241390_T001	exp_night_14A0119_8	16.562761539745	1.24459280468957	-0.0723836284283662	16	night
Zm00001eb241390_T001	exp_night_14A0141_8	17.2143548552581	1.26041379332356	0.0140741342310539	16	night
Zm00001eb241390_T001	exp_night_14A0285_26	11.7776021915796	1.10644936300326	-0.827303132548861	16	night
Zm00001eb241390_T001	exp_night_14A0247_8	12.4384160527606	1.12834808269962	-0.707632083295668	16	night
Zm00001eb241390_T001	exp_night_14A0191_8	14.8993175061213	1.20137848220177	-0.308539138274969	16	night
Zm00001eb241390_T001	exp_night_14A0419_26	9.92999136971092	1.03861981903219	-1.19797469736793	16	night
Zm00001eb241390_T001	exp_night_14A0477_26	2.89750757481411	0.590786967913932	-3.6452696957273	16	night
Zm00001eb241390_T001	exp_night_14A0067_8	21.6062601191123	1.35422872050652	0.526749346630041	16	night
Zm00001eb241390_T001	exp_night_14A0377_8	17.7211228601848	1.27233189340623	0.0792035829738863	16	night
Zm00001eb241390_T001	exp_night_14A0447_26	10.144658120623	1.04706675037532	-1.15181432129032	16	night
Zm00001eb241390_T001	exp_night_14A0574_26	6.85463734495558	0.895126138106673	-1.98213192645084	16	night
Zm00001eb241390_T001	exp_night_14A0572_26	14.3312374225243	1.18557720926311	-0.394889159569602	16	night
Zm00001eb241390_T001	exp_night_14A0395_8	16.4616546218996	1.24208539395795	-0.0860860036047206	16	night
Zm00001eb241390_T001	exp_night_14A0105_8	12.7857380699961	1.13943002261051	-0.647072041645458	16	night
Zm00001eb241390_T001	exp_night_14A0129_8	20.6617831801983	1.33569420452589	0.425462832826623	16	night
Zm00001eb241390_T001	exp_night_14A0127_8	14.8035777127091	1.1987554163846	-0.322873539689894	16	night
Zm00001eb241390_T001	exp_night_14A0255_8	15.1631289065992	1.20852543659545	-0.269482812466178	16	night
Zm00001eb241390_T001	exp_night_14A0240_26	16.3730171751028	1.23987524900022	-0.0981638953609782	16	night
Zm00001eb241390_T001	exp_night_14A0565_26	8.77057587071611	0.989920161477613	-1.46410619722893	16	night
Zm00001eb241390_T001	exp_night_14A0121_8	17.662330313314	1.27096587194131	0.0717386158764334	16	night
Zm00001eb241390_T001	exp_night_14A0564_26	14.7622240376292	1.19761749609286	-0.329091990684632	16	night
Zm00001eb241390_T001	exp_night_14A0349_26	9.99789716825925	1.04130965465607	-1.18327541558839	16	night
Zm00001eb241390_T001	exp_night_14A0240_8	12.3752191407339	1.12630090626948	-0.718819392636032	16	night
Zm00001eb241390_T001	exp_night_14A0463_26	13.0900884785061	1.14891372026381	-0.595245995889935	16	night
Zm00001eb241390_T001	exp_night_14A0329_26	17.4267132055694	1.26544787651134	0.041584145111234	16	night
Zm00001eb241390_T001	exp_night_14A0576_8	11.5939064038511	1.10016046136226	-0.861670413762723	16	night
Zm00001eb241390_T001	exp_night_14A0577_8	18.833666303266	1.29740300205715	0.216210947778634	16	night
Zm00001eb241390_T001	exp_night_14A0277_8	20.8403898086596	1.33926038541727	0.44495112323886	16	night
Zm00001eb241390_T001	exp_night_14A0057_8	15.9748645620175	1.22980631784484	-0.153188096452639	16	night
Zm00001eb241390_T001	exp_night_14A0573_26	11.6673445470421	1.10268558335733	-0.847871250942573	16	night
Zm00001eb241390_T001	exp_night_14A0566_26	12.1048109728496	1.11743076095294	-0.767292527676641	16	night
Zm00001eb241390_T001	exp_night_14A0505_26	7.28996327185719	0.918552606441095	-1.85411211137721	16	night
Zm00001eb241390_T001	exp_night_14A0549_26	9.32040515776806	1.01369674712928	-1.33417307821346	16	night
Zm00001eb241390_T001	exp_night_14A0213_8	9.51798271751082	1.02193245287259	-1.28916699743305	16	night
Zm00001eb241390_T001	exp_night_14A0009_8	23.1595506055636	1.38308885166519	0.684462775781668	16	night
Zm00001eb241390_T001	exp_night_14A0305_8	21.1914717737542	1.34618610628896	0.482798462948276	16	night
Zm00001eb241390_T001	exp_night_14A0427_26	15.2922649909488	1.21198146519808	-0.250596476878484	16	night
Zm00001eb241390_T001	exp_night_14A0325_8	19.4815872526518	1.3113636099384	0.292502192953118	16	night
Zm00001eb241390_T001	exp_night_14A0267_8	15.0939718368706	1.20666323701191	-0.279659269408423	16	night
Zm00001eb241390_T001	exp_night_14A0019_8	6.50813975062918	0.875532347641669	-2.08920711149849	16	night
Zm00001eb241390_T001	exp_night_14A0175_8	11.2899565265997	1.08955034665446	-0.919652048186352	16	night
Zm00001eb241390_T001	exp_night_14A0439_26	9.61652971388921	1.02598257960767	-1.26703406351194	16	night
Zm00001eb241390_T001	exp_night_14A0273_26	12.8718180201171	1.14213338280101	-0.632298851477622	16	night
Zm00001eb241390_T001	exp_night_14A0153_8	17.2780368654506	1.26192954893142	0.0223573611282962	16	night
Zm00001eb241390_T001	exp_night_14A0131_8	17.8813994193969	1.27603417945352	0.09943565416605	16	night
Zm00001eb241390_T001	exp_night_14A0049_8	13.908589651061	1.17343656124425	-0.461234777358009	16	night
Zm00001eb241390_T001	exp_night_14A0179_8	13.7883514635592	1.16991976357205	-0.480453200776297	16	night
Zm00001eb241390_T001	exp_night_14A0313_8	13.8960001081858	1.17306966679144	-0.463239764167382	16	night
Zm00001eb241390_T001	exp_night_14A0457_26	5.45397469065603	0.809827257979882	-2.44826906261378	16	night
Zm00001eb241390_T001	exp_night_14A0401_26	9.52715582849533	1.0223110516379	-1.28709804947079	16	night
Zm00001eb241390_T001	exp_night_14A0383_26	9.08364862007211	1.00361770362256	-1.3892525407867	16	night
Zm00001eb241390_T001	exp_night_14A0493_26	11.4057104136578	1.09362163921664	-0.897403448291533	16	night
Zm00001eb241390_T001	exp_night_14A0471_26	10.3749041596014	1.05594774615274	-1.10328189118327	16	night
Zm00001eb241390_T001	exp_night_14A0015_8	21.8680528467026	1.35922918717197	0.554075651587935	16	night
Zm00001eb241390_T001	exp_night_14A0539_26	7.00585484907123	0.903407711822188	-1.93687518862574	16	night
Zm00001eb241390_T001	exp_night_14A0351_26	12.4717828704676	1.12942507453282	-0.701746591152563	16	night
Zm00001eb241390_T001	exp_night_14A0449_26	9.39625668585337	1.01687699378718	-1.31679382227011	16	night
Zm00001eb241390_T001	exp_night_14A0487_26	6.85606597799493	0.89520512215145	-1.98170029831715	16	night
Zm00001eb241390_T001	exp_night_14A0507_26	12.4288995704636	1.12804042591845	-0.709313350982635	16	night
Zm00001eb241390_T001	exp_night_14A0385_26	7.80975359791758	0.944963761696813	-1.70978172561652	16	night
Zm00001eb241390_T001	exp_night_14A0459_26	10.5689195632588	1.06329280150793	-1.06314299295697	16	night
Zm00001eb241390_T001	exp_night_14A0173_8	13.7812710880192	1.16971178201394	-0.481589768193494	16	night
Zm00001eb241390_T001	exp_night_14A0115_8	17.3466334486125	1.26355638418345	0.0312476106164336	16	night
Zm00001eb241390_T001	exp_night_14A0483_26	13.956283328038	1.17482368372462	-0.45365449846634	16	night
Zm00001eb241390_T001	exp_night_14A0469_26	15.0821307787327	1.20634358944597	-0.281406063747926	16	night
Zm00001eb241390_T001	exp_night_14A0501_26	14.0495995985951	1.17752494548242	-0.438892775710588	16	night
Zm00001eb241390_T001	exp_night_14A0283_8	6.3733339514595	0.86766390432106	-2.13220619460577	16	night
Zm00001eb241390_T001	exp_night_14A0435_8	13.4105736051158	1.15868126801584	-0.541868780037933	16	night
Zm00001eb241390_T001	exp_night_14A0547_26	14.2200518890193	1.18241613305718	-0.412163653767341	16	night
Zm00001eb241390_T001	exp_night_14A0495_26	9.29449994766333	1.01260525573842	-1.340137806828	16	night
Zm00001eb241390_T001	exp_night_14A0025_8	16.510123537616	1.24328921013346	-0.0795074480166415	16	night
Zm00001eb241390_T001	exp_night_14A0409_26	8.9983609368448	0.999928810557262	-1.40941142266785	16	night
Zm00001eb241390_T001	exp_night_14A0523_26	6.40104262980365	0.869292905740971	-2.1233041075496	16	night
Zm00001eb241390_T001	exp_night_14A0521_26	8.94535471926767	0.997620277643788	-1.42202698009868	16	night
Zm00001eb241390_T001	exp_night_14A0289_8	8.35607569893131	0.971093726977983	-1.56698797303622	16	night
Zm00001eb241390_T001	exp_night_14A0139_8	24.3298573732879	1.40363274438319	0.796730033018469	16	night
Zm00001eb241390_T001	exp_night_14A0075_8	19.0370849077899	1.30183453852509	0.2404281908995	16	night
Zm00001eb241390_T001	exp_night_14A0497_26	7.28810706503603	0.918455352615205	-1.85464357931459	16	night
Zm00001eb241390_T001	exp_night_14A0299_26	10.0946519179613	1.04511368128817	-1.16248735743873	16	night
Zm00001eb241390_T001	exp_night_14A0065_8	16.4296312724958	1.24128819961635	-0.0904424721399358	16	night
Zm00001eb241390_T001	exp_night_14A0519_26	7.26618451100742	0.917305095019975	-1.86092945060027	16	night
Zm00001eb241390_T001	exp_night_14A0005_8	14.9526925333642	1.20283399483482	-0.300585124231517	16	night
Zm00001eb241390_T001	exp_night_14A0027_8	24.0976975534554	1.39963388141352	0.774877242808112	16	night
Zm00001eb241390_T001	exp_night_14A0533_26	5.38276720286741	0.805009004800508	-2.47459961625063	16	night
Zm00001eb241390_T001	exp_night_14A0333_26	9.87755680075945	1.03653135978291	-1.20938760703339	16	night
Zm00001eb241390_T001	exp_night_14A0473_26	13.5998422772522	1.1643481641071	-0.510900604242531	16	night
Zm00001eb241390_T001	exp_night_14A0047_8	20.4208048464632	1.33083578460093	0.398912777928687	16	night
Zm00001eb241390_T001	exp_night_14A0453_26	12.6965287375504	1.13661051305798	-0.662479959149759	16	night
Zm00001eb241390_T001	exp_night_14A0345_8	12.6655787986058	1.13562803073905	-0.667848980334954	16	night
Zm00001eb241390_T001	exp_night_14A0343_8	19.3888552805527	1.30939284327226	0.281732443943065	16	night
Zm00001eb237510_T002	exp_day_14A0253_26	11.8849176851294	1.11008164841985	-0.448930514070354	3	day
Zm00001eb237510_T002	exp_day_14A0171_26	15.3211949186462	1.21275195145076	-0.00552293769081133	3	day
Zm00001eb237510_T002	exp_day_14A0045_8	11.1160203836824	1.08335999530735	-0.564334706847513	3	day
Zm00001eb237510_T002	exp_day_14A0085_8	5.55627379403634	0.816657081682522	-1.71615844801386	3	day
Zm00001eb237510_T002	exp_day_14A0079_26	9.91465548778619	1.03801003210978	-0.760189951029291	3	day
Zm00001eb237510_T002	exp_day_14A0467_26	10.5554360051294	1.06278633675147	-0.653187235847793	3	day
Zm00001eb237510_T002	exp_day_14A0039_8	8.0600916506435	0.957132590962399	-1.10947956160092	3	day
Zm00001eb237510_T002	exp_day_14A0403_26	11.475239951041	1.09604890767505	-0.509534441203386	3	day
Zm00001eb237510_T002	exp_day_14A0063_8	5.50478580763135	0.813233000498636	-1.73094620546907	3	day
Zm00001eb237510_T002	exp_day_14A0513_26	13.9388767459634	1.17431794410795	-0.171509883704743	3	day
Zm00001eb237510_T002	exp_day_14A0059_8	5.98943805624193	0.844442260311682	-1.5961611522864	3	day
Zm00001eb237510_T002	exp_day_14A0001_8	12.2576189951075	1.12246553386238	-0.395447584068836	3	day
Zm00001eb237510_T002	exp_day_14A0023_8	5.9598467047209	0.842599674089443	-1.60411882521571	3	day
Zm00001eb237510_T002	exp_day_14A0021_8	11.514647929376	1.09741863624708	-0.503618923195842	3	day
Zm00001eb237510_T002	exp_day_14A0081_8	9.82382896696659	1.03438092112749	-0.775863181336036	3	day
Zm00001eb237510_T002	exp_day_14A0309_26	9.38975196558445	1.01660517977433	-0.852632199826051	3	day
Zm00001eb237510_T002	exp_day_14A0169_26	10.9798499455862	1.07845137830271	-0.585533806345127	3	day
Zm00001eb237510_T002	exp_day_14A0101_8	9.18574697419459	1.00799288359395	-0.889826571164929	3	day
Zm00001eb237510_T002	exp_day_14A0455_26	7.83426675733652	0.946170508969252	-1.15682207511422	3	day
Zm00001eb237510_T002	exp_day_14A0007_8	8.09986240742967	0.959034825711664	-1.10126428147632	3	day
Zm00001eb237510_T002	exp_day_14A0425_26	17.5917736843882	1.26932082412355	0.238783994205717	3	day
Zm00001eb237510_T002	exp_day_14A0091_8	10.1234010427184	1.04623759554221	-0.724657145014413	3	day
Zm00001eb237510_T002	exp_day_14A0355_26	10.5394965851616	1.06218686297437	-0.655776214420576	3	day
Zm00001eb237510_T002	exp_day_14A0307_26	10.0123233218925	1.04187895379762	-0.743481037758716	3	day
Zm00001eb237510_T002	exp_day_14A0451_26	9.12298301583174	1.00530850819725	-0.901419722773554	3	day
Zm00001eb237510_T002	exp_day_14A0155_26	10.0958279717202	1.04515971487203	-0.729312244312704	3	day
Zm00001eb237510_T002	exp_day_14A0095_8	9.50338930618533	1.0213294628278	-0.832229192948381	3	day
Zm00001eb237510_T002	exp_day_14A0511_26	14.2562701448445	1.18344837021733	-0.132077837699674	3	day
Zm00001eb237510_T002	exp_day_14A0013_8	9.33138588026621	1.0141585828731	-0.863198445082233	3	day
Zm00001eb237510_T002	exp_day_14A0083_8	8.06925412382524	0.957571571158564	-1.10758371500152	3	day
Zm00001eb237510_T002	exp_day_14A0157_26	7.83905116827056	0.946405647988118	-1.15580656800661	3	day
Zm00001eb237510_T002	exp_day_14A0113_26	10.3239223741012	1.05399688359884	-0.691146704214587	3	day
Zm00001eb237510_T002	exp_day_14A0381_26	7.52237443608987	0.930560611295471	-1.22423735188592	3	day
Zm00001eb237510_T002	exp_day_14A0035_8	6.29539219728364	0.863048644349773	-1.51580479404099	3	day
Zm00001eb237510_T002	exp_day_14A0031_8	3.85547978082513	0.686232149974194	-2.27943138245574	3	day
Zm00001eb237510_T002	exp_day_14A0371_26	9.01791556399799	1.00077736691785	-0.920988598228491	3	day
Zm00001eb237510_T002	exp_day_14A0011_8	9.20937276678342	1.00899906115718	-0.88548113980306	3	day
Zm00001eb237510_T002	exp_day_14A0373_26	15.4060859836885	1.2150049833422	0.00420734829255769	3	day
Zm00001eb237510_T002	exp_day_14A0209_26	7.94558362952145	0.951608680153485	-1.13333596244528	3	day
Zm00001eb237510_T002	exp_day_14A0269_26	13.8041656411469	1.17038393569311	-0.188499890407623	3	day
Zm00001eb237510_T002	exp_day_14A0465_26	7.80456541624065	0.944707924529705	-1.16313861458517	3	day
Zm00001eb237510_T002	exp_day_14A0297_8	5.57375437573804	0.817813472904344	-1.71116428111382	3	day
Zm00001eb237510_T002	exp_day_14A0291_8	6.45557746161261	0.872481286780211	-1.4750675506954	3	day
Zm00001eb237510_T002	exp_day_14A0479_26	8.8160606877816	0.99193723475228	-0.959166936683679	3	day
Zm00001eb237510_T002	exp_day_14A0231_8	4.82271992784188	0.765125901095825	-1.93870883714679	3	day
Zm00001eb237510_T002	exp_day_14A0295_8	4.95032173668574	0.774540448869656	-1.89804974013558	3	day
Zm00001eb237510_T002	exp_day_14A0411_26	14.3189133323872	1.18522795912908	-0.124392234530897	3	day
Zm00001eb237510_T002	exp_day_14A0215_26	4.69162567966871	0.755236330168408	-1.98141944135178	3	day
Zm00001eb237510_T002	exp_day_14A0357_8	6.67931058787247	0.885322232880203	-1.41961068906615	3	day
Zm00001eb237510_T002	exp_day_14A0361_26	11.7481811551155	1.10544822628805	-0.468941115160961	3	day
Zm00001eb237510_T002	exp_day_14A0429_26	11.9319677217266	1.11166461193909	-0.442094087208399	3	day
Zm00001eb237510_T002	exp_day_14A0103_8	4.31146867413719	0.725214624448927	-2.11107574291979	3	day
Zm00001eb237510_T002	exp_day_14A0167_26	12.9075174848371	1.14324961461779	-0.305686293773844	3	day
Zm00001eb237510_T002	exp_day_14A0405_26	13.1434350567645	1.15055490062221	-0.274136575244213	3	day
Zm00001eb237510_T002	exp_day_14A0437_26	14.8801503278658	1.20085460931611	-0.0569046078091056	3	day
Zm00001eb237510_T002	exp_day_14A0211_26	8.14139316571611	0.961012388083459	-1.09272368003139	3	day
Zm00001eb237510_T002	exp_day_14A0271_8	12.1698240696642	1.11957997343677	-0.407909603923112	3	day
Zm00001eb237510_T002	exp_day_14A0389_26	15.6670178445158	1.22185790039607	0.0338033975130777	3	day
Zm00001eb237510_T002	exp_day_14A0421_26	9.18012647504381	1.00775317358742	-0.890861819234616	3	day
Zm00001eb237510_T002	exp_day_14A0055_8	5.63646822871775	0.821937019602878	-1.69335570556949	3	day
Zm00001eb237510_T002	exp_day_14A0223_26	19.1844575853233	1.30501708315599	0.392947284233424	3	day
Zm00001eb237510_T002	exp_day_14A0481_26	12.6183258172651	1.13412372042447	-0.345098767557415	3	day
Zm00001eb237510_T002	exp_day_14A0053_8	16.2824604810801	1.23760557247659	0.101813687779194	3	day
Zm00001eb237510_T002	exp_day_14A0225_8	10.9316670760707	1.07670112693587	-0.593092707933147	3	day
Zm00001eb237510_T002	exp_day_14A0137_26	6.9727680727198	0.901609130680211	-1.34927161664647	3	day
Zm00001eb237510_T002	exp_day_14A0093_26	11.5788348953731	1.09964041678942	-0.494023604038838	3	day
Zm00001eb237510_T002	exp_day_14A0339_8	3.40932817223347	0.644372423182457	-2.46021316118533	3	day
Zm00001eb237510_T002	exp_day_14A0097_8	9.04201290938952	1.00182077534076	-0.916482376017022	3	day
Zm00001eb237510_T002	exp_day_14A0353_26	19.1095609732375	1.30340258929482	0.385974685644288	3	day
Zm00001eb237510_T002	exp_day_14A0057_8	9.07475123351922	1.00323433131501	-0.910377578328534	3	day
Zm00001eb237510_T002	exp_day_14A0087_26	14.6542295061038	1.19463169670654	-0.0837798240768684	3	day
Zm00001eb237510_T002	exp_day_14A0359_26	7.92760281324391	0.950734860373348	-1.13710977336689	3	day
Zm00001eb237510_T002	exp_day_14A0397_26	0	0	-5.24309785144603	3	day
Zm00001eb237510_T002	exp_day_14A0387_26	6.7093975633652	0.887020442236636	-1.41227654401455	3	day
Zm00001eb237510_T002	exp_day_14A0319_26	16.5824331925777	1.2450789759134	0.134089463805922	3	day
Zm00001eb237510_T002	exp_day_14A0441_26	11.8834459615178	1.11003204019072	-0.449144759709046	3	day
Zm00001eb237510_T002	exp_day_14A0261_8	7.62225003846657	0.935620612898728	-1.20238445985052	3	day
Zm00001eb237510_T002	exp_day_14A0445_8	3.20022771260574	0.623272836028219	-2.55133704537074	3	day
Zm00001eb237510_T002	exp_day_14A0461_26	10.739198486123	1.06963844572446	-0.623594676528215	3	day
Zm00001eb237510_T002	exp_day_14A0265_8	19.1635152332507	1.30456624768027	0.391000237621764	3	day
Zm00001eb237510_T002	exp_day_14A0033_8	10.4827118600806	1.06004446705013	-0.665028691099508	3	day
Zm00001eb237510_T002	exp_day_14A0003_8	7.39276699136127	0.923905165949904	-1.25298056977159	3	day
Zm00001eb237510_T002	exp_day_14A0485_26	7.97505602299137	0.953037168158443	-1.12716667701934	3	day
Zm00001eb237510_T002	exp_day_14A0529_26	8.05129635793151	0.956710784815902	-1.11130123773899	3	day
Zm00001eb237510_T002	exp_day_14A0413_26	14.4663542222757	1.18938795250038	-0.10642625484574	3	day
Zm00001eb237510_T002	exp_day_14A0337_26	16.0093237343257	1.23068704704649	0.071934292252729	3	day
Zm00001eb237510_T002	exp_day_14A0275_8	6.77277481304661	0.890576085836467	-1.39692060111258	3	day
Zm00001eb237510_T002	exp_day_14A0443_26	6.81355397046739	0.892848616295792	-1.3871061056502	3	day
Zm00001eb237510_T002	exp_day_14A0491_26	6.75392711073703	0.889521714190732	-1.40147417076454	3	day
Zm00001eb237510_T002	exp_day_14A0577_8	9.27564417917418	1.01180905728206	-0.873345463423585	3	day
Zm00001eb237510_T002	exp_day_14A0393_8	7.44337800837337	0.926516232987037	-1.24170401878731	3	day
Zm00001eb237510_T002	exp_day_14A0073_8	7.11891287411123	0.909497880918195	-1.31520206079218	3	day
Zm00001eb237510_T002	exp_day_14A0317_26	10.5851265512311	1.06390078220896	-0.648374222301278	3	day
Zm00001eb237510_T002	exp_day_14A0475_26	10.8528835222567	1.0738240166301	-0.605518233815494	3	day
Zm00001eb237510_T002	exp_day_14A0069_8	4.6764717716564	0.754078482506497	-1.98641989825537	3	day
Zm00001eb237510_T002	exp_day_14A0321_8	8.12119903590538	0.960051932675891	-1.09687164874209	3	day
Zm00001eb237510_T002	exp_day_14A0247_8	9.01581981174361	1.00068650282029	-0.921381017731402	3	day
Zm00001eb237510_T002	exp_day_14A0569_26	6.88636099421716	0.896876652804189	-1.36971001493038	3	day
Zm00001eb237510_T002	exp_day_14A0043_8	6.72331496850579	0.88780374638761	-1.40889364764726	3	day
Zm00001eb237510_T002	exp_day_14A0423_26	4.86159455646902	0.768015775211623	-1.92622818753438	3	day
Zm00001eb237510_T002	exp_day_14A0369_26	9.92183624874566	1.03829566086467	-0.758956391273327	3	day
Zm00001eb237510_T002	exp_day_14A0477_26	11.870104667568	1.10958207886728	-0.451088031073801	3	day
Zm00001eb237510_T002	exp_day_14A0051_8	9.44587173263124	1.01894468872743	-0.842528440859847	3	day
Zm00001eb237510_T002	exp_day_14A0407_26	6.63511348438204	0.882815496569208	-1.43043666151845	3	day
Zm00001eb237510_T002	exp_day_14A0285_26	14.5148830430345	1.19074850605901	-0.100550361445649	3	day
Zm00001eb237510_T002	exp_day_14A0419_26	10.0429928188924	1.04308678975064	-0.738264693822975	3	day
Zm00001eb237510_T002	exp_day_14A0067_8	9.8594081290665	1.03580615552123	-0.76970794745007	3	day
Zm00001eb237510_T002	exp_day_14A0377_8	4.84767752042073	0.766983414742656	-1.93068669637269	3	day
Zm00001eb237510_T002	exp_day_14A0447_26	15.1268968456425	1.20755080802958	-0.0279853862344144	3	day
Zm00001eb237510_T002	exp_day_14A0572_26	14.0990286740839	1.17894900987239	-0.151509459180394	3	day
Zm00001eb237510_T002	exp_day_14A0395_8	13.0273304026254	1.14697502657177	-0.28959716345314	3	day
Zm00001eb237510_T002	exp_day_14A0221_26	10.4046675542433	1.05708263012455	-0.67782013024044	3	day
Zm00001eb237510_T002	exp_day_14A0105_8	12.5374447986439	1.13153669872344	-0.356271472698339	3	day
Zm00001eb237510_T002	exp_day_14A0240_8	8.8574519579382	0.993764669138294	-0.951274700777345	3	day
Zm00001eb237510_T002	exp_day_14A0240_26	10.3592303748747	1.05534890749579	-0.6853076483079	3	day
Zm00001eb237510_T002	exp_day_14A0565_26	9.7131743990783	1.02991817482198	-0.795136675860816	3	day
Zm00001eb237510_T002	exp_day_14A0564_26	13.7829631945024	1.16976149563089	-0.191188054670178	3	day
Zm00001eb237510_T002	exp_day_14A0349_26	19.8183267594151	1.3184458208347	0.450942671917854	3	day
Zm00001eb237510_T002	exp_day_14A0255_8	16.4485871726148	1.24176026751424	0.11975678527531	3	day
Zm00001eb237510_T002	exp_day_14A0017_8	12.7207485052511	1.13737780399707	-0.331045187625662	3	day
Zm00001eb237510_T002	exp_day_14A0463_26	10.2930534309134	1.05281138292635	-0.696266587612845	3	day
Zm00001eb237510_T002	exp_day_14A0331_26	11.4126784067354	1.0938655036387	-0.518964021748461	3	day
Zm00001eb237510_T002	exp_day_14A0277_8	6.33389029754034	0.86533440937026	-1.50593314179114	3	day
Zm00001eb237510_T002	exp_day_14A0329_26	11.8944557427275	1.11040301588703	-0.447542607679291	3	day
Zm00001eb237510_T002	exp_day_14A0576_8	9.94171852299736	1.03908553830826	-0.755545106485424	3	day
Zm00001eb237510_T002	exp_day_14A0574_26	17.9894388697504	1.27851213170007	0.278478972168684	3	day
Zm00001eb237510_T002	exp_day_14A0573_26	12.3054233314825	1.12402869682067	-0.388696670919072	3	day
Zm00001eb237510_T002	exp_day_14A0566_26	10.9074027278774	1.07581704242645	-0.596910849674883	3	day
Zm00001eb237510_T002	exp_day_14A0505_26	14.6899246967513	1.19562085921065	-0.0795078765356031	3	day
Zm00001eb237510_T002	exp_day_14A0549_26	13.0167391147462	1.14664699015052	-0.29101387140292	3	day
Zm00001eb237510_T002	exp_day_14A0009_8	10.7520381900415	1.07011319409069	-0.621544356072884	3	day
Zm00001eb237510_T002	exp_day_14A0305_8	5.2951146119754	0.799003641496361	-1.7923992780945	3	day
Zm00001eb237510_T002	exp_day_14A0427_26	15.0552418429683	1.20561685180695	-0.0363376635354925	3	day
Zm00001eb237510_T002	exp_day_14A0325_8	8.08080978811522	0.958124578788544	-1.10519541219448	3	day
Zm00001eb237510_T002	exp_day_14A0019_8	12.1149882604514	1.11776790617887	-0.415735473014197	3	day
Zm00001eb237510_T002	exp_day_14A0273_26	13.5118300322592	1.16172218313359	-0.225907851582729	3	day
Zm00001eb237510_T002	exp_day_14A0401_26	11.22583371365	1.08727848455573	-0.547411723575796	3	day
Zm00001eb237510_T002	exp_day_14A0313_8	6.3923865753716	0.868784669678624	-1.49103232318978	3	day
Zm00001eb237510_T002	exp_day_14A0457_26	8.76152757861628	0.989517785602337	-0.969615937534754	3	day
Zm00001eb237510_T002	exp_day_14A0383_26	10.470930759669	1.05959865830129	-0.666954028524395	3	day
Zm00001eb237510_T002	exp_day_14A0493_26	8.64141611226587	0.984140826908526	-0.99283768863836	3	day
Zm00001eb237510_T002	exp_day_14A0471_26	9.95569343647813	1.0396398712719	-0.753151079890988	3	day
Zm00001eb237510_T002	exp_day_14A0015_8	11.023796951995	1.08004163363235	-0.578665887962439	3	day
Zm00001eb237510_T002	exp_day_14A0539_26	11.6601244759609	1.10243797574114	-0.481941640725752	3	day
Zm00001eb237510_T002	exp_day_14A0523_26	9.83142446776838	1.03468557553671	-0.774547454497451	3	day
Zm00001eb237510_T002	exp_day_14A0351_26	9.69976445911532	1.02937421738312	-0.797485893136897	3	day
Zm00001eb237510_T002	exp_day_14A0449_26	8.69081164463527	0.986360152491901	-0.983252971840306	3	day
Zm00001eb237510_T002	exp_day_14A0487_26	8.12794391773693	0.960372963104702	-1.09548519793615	3	day
Zm00001eb237510_T002	exp_day_14A0507_26	10.334227695584	1.05439193302247	-0.689440583726836	3	day
Zm00001eb237510_T002	exp_day_14A0385_26	12.618640793339	1.13413376503573	-0.345055387372447	3	day
Zm00001eb237510_T002	exp_day_14A0267_8	7.27446262843824	0.917739798812469	-1.27960726141656	3	day
Zm00001eb237510_T002	exp_day_14A0459_26	12.8031075355591	1.13997687144588	-0.319820459887414	3	day
Zm00001eb237510_T002	exp_day_14A0065_8	6.7731549365036	0.890597324259964	-1.39682887762866	3	day
Zm00001eb237510_T002	exp_day_14A0439_26	6.16139882480107	0.854997860653832	-1.55057413221561	3	day
Zm00001eb237510_T002	exp_day_14A0483_26	10.3982777441973	1.05683923531044	-0.67887129208025	3	day
Zm00001eb237510_T002	exp_day_14A0469_26	1.01710935864405	0.304729444354651	-3.92704695470229	3	day
Zm00001eb237510_T002	exp_day_14A0501_26	13.4126915272936	1.15874509159116	-0.238765171630702	3	day
Zm00001eb237510_T002	exp_day_14A0547_26	12.3357408938022	1.12501714879617	-0.384427791974675	3	day
Zm00001eb237510_T002	exp_day_14A0495_26	12.7526144565167	1.13838526806476	-0.326694200170104	3	day
Zm00001eb237510_T002	exp_day_14A0025_8	13.0940950492305	1.14903719601162	-0.280691165063992	3	day
Zm00001eb237510_T002	exp_day_14A0521_26	5.76205833726403	0.830078913167782	-1.65819288646622	3	day
Zm00001eb237510_T002	exp_day_14A0075_8	7.6987236136402	0.939455532133583	-1.18582239474172	3	day
Zm00001eb237510_T002	exp_day_14A0497_26	15.9402508135677	1.22891983610933	0.0643021464864905	3	day
Zm00001eb237510_T002	exp_day_14A0299_26	13.0040973367033	1.14625512070526	-0.292706258352704	3	day
Zm00001eb237510_T002	exp_day_14A0519_26	12.0460011574526	1.11547741271745	-0.425627546227768	3	day
Zm00001eb237510_T002	exp_day_14A0027_8	9.59315825407921	1.02502546037489	-0.816267096156232	3	day
Zm00001eb237510_T002	exp_day_14A0005_8	7.61349087617088	0.935179198027451	-1.20429082120792	3	day
Zm00001eb237510_T002	exp_day_14A0533_26	6.56138986413811	0.878601630798477	-1.44863530273631	3	day
Zm00001eb237510_T002	exp_day_14A0333_26	5.97090244613661	0.843289005071752	-1.60114177565838	3	day
Zm00001eb237510_T002	exp_day_14A0283_8	8.84295241313939	0.993125385465262	-0.954035608417723	3	day
Zm00001eb237510_T002	exp_day_14A0473_26	13.0885627470562	1.14886669056428	-0.2814275358054	3	day
Zm00001eb237510_T002	exp_day_14A0047_8	15.6945576716857	1.22257491675421	0.0369000133426008	3	day
Zm00001eb237510_T002	exp_day_14A0049_8	11.3253996547335	1.09080101030476	-0.532198808458152	3	day
Zm00001eb237510_T002	exp_day_14A0453_26	17.7872205890043	1.27386253464322	0.258398515588148	3	day
Zm00001eb237510_T002	exp_day_14A0345_8	4.01409550307783	0.700192601673395	-2.21913965378281	3	day
Zm00001eb237510_T002	exp_day_14A0343_8	7.44261941146185	0.926477211963322	-1.24187254091145	3	day
Zm00001eb237510_T002	exp_night_14A0253_26	19.8765244522145	1.3196581985035	0.45617863039764	3	night
Zm00001eb237510_T002	exp_night_14A0165_8	13.383361458136	1.15786039453908	-0.242585958792255	3	night
Zm00001eb237510_T002	exp_night_14A0163_8	21.2182256840214	1.34670937384849	0.573005947974849	3	night
Zm00001eb237510_T002	exp_night_14A0199_8	25.6721515963284	1.42605805088757	0.915693205498859	3	night
Zm00001eb237510_T002	exp_night_14A0147_8	15.8958317373116	1.22777957581105	0.0593776450447134	3	night
Zm00001eb237510_T002	exp_night_14A0503_8	19.8889256282069	1.31991610365957	0.457292458805826	3	night
Zm00001eb237510_T002	exp_night_14A0045_8	25.2691536724672	1.41944608111123	0.887137747814669	3	night
Zm00001eb237510_T002	exp_night_14A0085_8	14.8814156455467	1.20088921217464	-0.0567551666447083	3	night
Zm00001eb237510_T002	exp_night_14A0249_8	21.9033579284506	1.35989916019519	0.62996936411668	3	night
Zm00001eb237510_T002	exp_night_14A0241_8	20.1082837759103	1.32445292412	0.476885861235145	3	night
Zm00001eb237510_T002	exp_night_14A0079_26	28.7402970376689	1.47334530181796	1.11991511494801	3	night
Zm00001eb237510_T002	exp_night_14A0467_26	30.0797602231152	1.4924776596083	1.202543023387	3	night
Zm00001eb237510_T002	exp_night_14A0263_8	20.6208439069927	1.3348726413748	0.521886035950926	3	night
Zm00001eb237510_T002	exp_night_14A0095_8	22.3169197714383	1.36767117839306	0.663534783239447	3	night
Zm00001eb237510_T002	exp_night_14A0403_26	39.5352062471912	1.60783238709276	1.70073148322245	3	night
Zm00001eb237510_T002	exp_night_14A0513_26	28.59916022057	1.47127938954724	1.11099295220059	3	night
Zm00001eb237510_T002	exp_night_14A0195_8	11.3002556865968	1.08991413925435	-0.536028984579321	3	night
Zm00001eb237510_T002	exp_night_14A0281_8	20.24676217381	1.32729275663638	0.489150393590079	3	night
Zm00001eb237510_T002	exp_night_14A0171_26	20.6311784573786	1.3350801802618	0.522782344933875	3	night
Zm00001eb237510_T002	exp_night_14A0059_8	12.6968975485834	1.13662220729402	-0.334308422396854	3	night
Zm00001eb237510_T002	exp_night_14A0039_8	21.3651320929938	1.3495714675473	0.585366620855902	3	night
Zm00001eb237510_T002	exp_night_14A0001_8	25.6362094916802	1.42547242192568	0.913164019249446	3	night
Zm00001eb237510_T002	exp_night_14A0023_8	24.5672779665159	1.40768449310067	0.836342366091035	3	night
Zm00001eb237510_T002	exp_night_14A0151_8	27.5818290645476	1.45609001756981	1.0453938216203	3	night
Zm00001eb237510_T002	exp_night_14A0311_8	27.3994939604853	1.45331060159187	1.03339021331149	3	night
Zm00001eb237510_T002	exp_night_14A0021_8	15.3489720799967	1.21349045216334	-0.0023335362626178	3	night
Zm00001eb237510_T002	exp_night_14A0081_8	16.2462891651047	1.23669566355497	0.0978840168056983	3	night
Zm00001eb237510_T002	exp_night_14A0309_26	30.4109095806882	1.49708051265302	1.2224216041717	3	night
Zm00001eb237510_T002	exp_night_14A0219_8	18.7935180609747	1.29652299171421	0.356263409845597	3	night
Zm00001eb237510_T002	exp_night_14A0107_8	28.3893701827103	1.46819027919598	1.09765185069811	3	night
Zm00001eb237510_T002	exp_night_14A0101_8	18.8746264276445	1.29829897421216	0.36393343780758	3	night
Zm00001eb237510_T002	exp_night_14A0063_8	20.2626892243571	1.3276181915814	0.490555866409195	3	night
Zm00001eb237510_T002	exp_night_14A0355_26	24.3783198137272	1.40446286599426	0.822428957587479	3	night
Zm00001eb237510_T002	exp_night_14A0239_8	9.69799914728399	1.02930255894226	-0.797795368171541	3	night
Zm00001eb237510_T002	exp_night_14A0185_8	10.0783244184773	1.04447407890883	-0.732273335998834	3	night
Zm00001eb237510_T002	exp_night_14A0007_8	14.7841464719556	1.19822110238015	-0.0682780711512901	3	night
Zm00001eb237510_T002	exp_night_14A0169_26	31.452387663973	1.51124665525475	1.28360166084096	3	night
Zm00001eb237510_T002	exp_night_14A0425_26	28.9694020255999	1.47667807762789	1.13430854713701	3	night
Zm00001eb237510_T002	exp_night_14A0091_8	20.7522246635927	1.33750368012812	0.533248839824378	3	night
Zm00001eb237510_T002	exp_night_14A0307_26	33.6259453001757	1.53940163862257	1.40519605152251	3	night
Zm00001eb237510_T002	exp_night_14A0451_26	30.1660686271974	1.49368202264269	1.20774436864847	3	night
Zm00001eb237510_T002	exp_night_14A0125_8	21.2398758809322	1.34713235915208	0.574832716599973	3	night
Zm00001eb237510_T002	exp_night_14A0133_8	27.3590358081398	1.45269146098484	1.03071629857766	3	night
Zm00001eb237510_T002	exp_night_14A0155_26	17.7669266160623	1.27339315578743	0.256371384716779	3	night
Zm00001eb237510_T002	exp_night_14A0183_8	17.5685996356473	1.26877915234273	0.236444648119856	3	night
Zm00001eb237510_T002	exp_night_14A0149_8	37.6106985380409	1.58670765887534	1.60949902102018	3	night
Zm00001eb237510_T002	exp_night_14A0511_26	42.0142404434131	1.63361225842011	1.81206835403305	3	night
Zm00001eb237510_T002	exp_night_14A0013_8	25.5854146528691	1.42464343839662	0.909583844976772	3	night
Zm00001eb237510_T002	exp_night_14A0083_8	37.19691656143	1.58202830599011	1.58929005639642	3	night
Zm00001eb237510_T002	exp_night_14A0157_26	39.8624494706395	1.61132439655237	1.71581260605416	3	night
Zm00001eb237510_T002	exp_night_14A0113_26	14.0953261726836	1.1788425014907	-0.151969442466648	3	night
Zm00001eb237510_T002	exp_night_14A0381_8	8.26665497322745	0.966922993169709	-1.06719724250406	3	night
Zm00001eb237510_T002	exp_night_14A0235_8	9.78952197429	1.03300220385558	-0.781817519309183	3	night
Zm00001eb237510_T002	exp_night_14A0145_8	13.3974169540017	1.1582845821474	-0.240753997711163	3	night
Zm00001eb237510_T002	exp_night_14A0381_26	13.3966005249082	1.15825995406967	-0.240860360271063	3	night
Zm00001eb237510_T002	exp_night_14A0035_8	19.0335712205342	1.30175837431229	0.378873728902881	3	night
Zm00001eb237510_T002	exp_night_14A0031_8	23.8722364083846	1.395714836985	0.784648389822668	3	night
Zm00001eb237510_T002	exp_night_14A0011_8	37.4752826443168	1.5851818188977	1.60290929656769	3	night
Zm00001eb237510_T002	exp_night_14A0371_26	22.0330506430308	1.36235146248412	0.64056024952739	3	night
Zm00001eb237510_T002	exp_night_14A0373_26	29.5686952556526	1.48527690240411	1.17144473882221	3	night
Zm00001eb237510_T002	exp_night_14A0201_8	17.460905472381	1.2662529985325	0.225534816303956	3	night
Zm00001eb237510_T002	exp_night_14A0209_26	20.5155261618707	1.3327519712135	0.512727387454118	3	night
Zm00001eb237510_T002	exp_night_14A0361_26	20.3197335646795	1.32878177295714	0.495581085800834	3	night
Zm00001eb237510_T002	exp_night_14A0207_8	15.7505374812835	1.22402874697946	0.0431787455330627	3	night
Zm00001eb237510_T002	exp_night_14A0465_26	22.9077918314832	1.37853946571477	0.710472220828061	3	night
Zm00001eb237510_T002	exp_night_14A0269_26	32.6080459162153	1.52644326187513	1.34923203604993	3	night
Zm00001eb237510_T002	exp_night_14A0297_8	18.2829552936363	1.28517359436774	0.307248177376184	3	night
Zm00001eb237510_T002	exp_night_14A0291_8	20.7231642429948	1.33692308579626	0.530741396893494	3	night
Zm00001eb237510_T002	exp_night_14A0231_8	14.000224922457	1.17609777117899	-0.163823251985117	3	night
Zm00001eb237510_T002	exp_night_14A0479_26	25.7313711405087	1.4270212357294	0.919852961959234	3	night
Zm00001eb237510_T002	exp_night_14A0295_8	17.4617618891052	1.2662731453466	0.225621825397588	3	night
Zm00001eb237510_T002	exp_night_14A0485_26	25.6219748293258	1.42524026848153	0.912161406098642	3	night
Zm00001eb237510_T002	exp_night_14A0203_8	20.7414023565844	1.33728755336959	0.532315441954114	3	night
Zm00001eb237510_T002	exp_night_14A0411_26	26.4738507449043	1.43891953455921	0.971238763806699	3	night
Zm00001eb237510_T002	exp_night_14A0215_26	22.7912647163464	1.37641752924749	0.701308103469726	3	night
Zm00001eb237510_T002	exp_night_14A0429_26	26.7159382337199	1.44272958481664	0.987693425969578	3	night
Zm00001eb237510_T002	exp_night_14A0189_8	13.0073224167547	1.14635512523831	-0.292274363575766	3	night
Zm00001eb237510_T002	exp_night_14A0405_26	23.1014266032839	1.38204274994404	0.725602036593789	3	night
Zm00001eb237510_T002	exp_night_14A0217_8	20.7196560484528	1.33685294350236	0.53043846972155	3	night
Zm00001eb237510_T002	exp_night_14A0103_8	24.3999661556528	1.40483313794187	0.824028070301138	3	night
Zm00001eb237510_T002	exp_night_14A0167_26	16.1793863708024	1.23500764724063	0.0905938929749983	3	night
Zm00001eb237510_T002	exp_night_14A0205_8	14.3440523455102	1.18594007140424	-0.121316798219562	3	night
Zm00001eb237510_T002	exp_night_14A0437_26	28.8225975807342	1.47454546828692	1.12509833628412	3	night
Zm00001eb237510_T002	exp_night_14A0211_26	13.6986385763744	1.16727711120061	-0.201917494892938	3	night
Zm00001eb237510_T002	exp_night_14A0271_8	25.4945002022148	1.42315573130581	0.903158807005488	3	night
Zm00001eb237510_T002	exp_night_14A0389_26	32.1527112919635	1.5205190516243	1.32364684119087	3	night
Zm00001eb237510_T002	exp_night_14A0421_26	25.8333840176958	1.42867544596814	0.926997085733385	3	night
Zm00001eb237510_T002	exp_night_14A0053_8	20.3748244839232	1.32990255727265	0.500421475303106	3	night
Zm00001eb237510_T002	exp_night_14A0055_8	22.7531033942881	1.37572035918046	0.698297198849626	3	night
Zm00001eb237510_T002	exp_night_14A0117_8	11.8872247536878	1.11015940269653	-0.448594712632536	3	night
Zm00001eb237510_T002	exp_night_14A0223_26	27.5776521655924	1.4560265458891	1.04511970317242	3	night
Zm00001eb237510_T002	exp_night_14A0481_26	30.7232853231403	1.50137815732866	1.24098206570256	3	night
Zm00001eb237510_T002	exp_night_14A0137_26	34.112815985459	1.54546566050793	1.43138505815754	3	night
Zm00001eb237510_T002	exp_night_14A0187_8	25.0763235714529	1.41624636140115	0.873318951922835	3	night
Zm00001eb237510_T002	exp_night_14A0093_26	26.7181324671232	1.44276396596338	0.987841909615761	3	night
Zm00001eb237510_T002	exp_night_14A0339_8	27.7898386385028	1.45923923074803	1.05899449232677	3	night
Zm00001eb237510_T002	exp_night_14A0097_8	29.7288336939821	1.48754607701915	1.18124474122539	3	night
Zm00001eb237510_T002	exp_night_14A0225_8	14.4271929984903	1.18828691270184	-0.111181372675897	3	night
Zm00001eb237510_T002	exp_night_14A0353_26	21.0358238369792	1.34312929179469	0.55754446145099	3	night
Zm00001eb237510_T002	exp_night_14A0461_26	30.703017001071	1.50110059359219	1.23978333676103	3	night
Zm00001eb237510_T002	exp_night_14A0359_26	22.3950223606822	1.36912346462186	0.669806847292168	3	night
Zm00001eb237510_T002	exp_night_14A0087_26	30.7624711101278	1.50191428304173	1.24329745969723	3	night
Zm00001eb237510_T002	exp_night_14A0397_26	34.6070237319342	1.55153567401637	1.45759994112678	3	night
Zm00001eb237510_T002	exp_night_14A0387_26	26.7097076681706	1.44263194408717	0.987271739874068	3	night
Zm00001eb237510_T002	exp_night_14A0319_26	36.0159176805102	1.56838852066787	1.53038320627979	3	night
Zm00001eb237510_T002	exp_night_14A0161_8	21.1122135790416	1.34463222050919	0.564035237840031	3	night
Zm00001eb237510_T002	exp_night_14A0441_26	23.6784524743786	1.39231792266631	0.769977959320847	3	night
Zm00001eb237510_T002	exp_night_14A0445_8	16.3970951013527	1.24047673754846	0.114213537670729	3	night
Zm00001eb237510_T002	exp_night_14A0261_8	14.1280787413652	1.17978377633747	-0.147904309841199	3	night
Zm00001eb237510_T002	exp_night_14A0265_8	18.412884892739	1.28809007943259	0.319843753077976	3	night
Zm00001eb237510_T002	exp_night_14A0033_8	25.6862079484101	1.42628686587881	0.916681400699534	3	night
Zm00001eb237510_T002	exp_night_14A0003_8	28.9106891667409	1.47582641964665	1.13063044752867	3	night
Zm00001eb237510_T002	exp_night_14A0529_26	37.1195123652777	1.58114733639379	1.58548536719187	3	night
Zm00001eb237510_T002	exp_night_14A0357_8	11.4148894481821	1.09394285661243	-0.518629953438579	3	night
Zm00001eb237510_T002	exp_night_14A0413_26	32.8325478073789	1.52933470417348	1.36171945825385	3	night
Zm00001eb237510_T002	exp_night_14A0337_26	23.4236295168896	1.38781020350847	0.750510238200197	3	night
Zm00001eb237510_T002	exp_night_14A0275_8	13.1130758817049	1.14962167660841	-0.278166938318632	3	night
Zm00001eb237510_T002	exp_night_14A0221_26	10.8141474221534	1.07240238587408	-0.611657904483902	3	night
Zm00001eb237510_T002	exp_night_14A0443_26	38.2644525906323	1.59399954706976	1.64099087773114	3	night
Zm00001eb237510_T002	exp_night_14A0159_8	16.6556897366401	1.24688468836559	0.141887888067159	3	night
Zm00001eb237510_T002	exp_night_14A0491_26	25.51773904303	1.42353649247048	0.90480322004627	3	night
Zm00001eb237510_T002	exp_night_14A0181_8	17.2980109379474	1.26240388286578	0.208911440326647	3	night
Zm00001eb237510_T002	exp_night_14A0393_8	23.5388209644673	1.38985369201254	0.759335558260624	3	night
Zm00001eb237510_T002	exp_night_14A0073_8	25.6645848100668	1.42593482574247	0.915161026657253	3	night
Zm00001eb237510_T002	exp_night_14A0135_8	20.5658519243907	1.33376661892778	0.517109399297715	3	night
Zm00001eb237510_T002	exp_night_14A0051_8	11.9335891519227	1.1117190610423	-0.441858935035115	3	night
Zm00001eb237510_T002	exp_night_14A0317_26	32.9344268513438	1.53064051840443	1.36735894607318	3	night
Zm00001eb237510_T002	exp_night_14A0475_26	27.5698516344725	1.45590798506258	1.04460766836593	3	night
Zm00001eb237510_T002	exp_night_14A0407_26	32.2980883662702	1.52241930149999	1.33185354913874	3	night
Zm00001eb237510_T002	exp_night_14A0069_8	23.1283406228496	1.38252745522333	0.727695358487266	3	night
Zm00001eb237510_T002	exp_night_14A0321_8	14.6640915479573	1.19490521267769	-0.0825985764299276	3	night
Zm00001eb237510_T002	exp_night_14A0109_8	15.9000467313357	1.22788790550913	0.0598454941447739	3	night
Zm00001eb237510_T002	exp_night_14A0569_26	14.4752384080612	1.18963734838733	-0.105349175860602	3	night
Zm00001eb237510_T002	exp_night_14A0143_8	25.2700458621116	1.41946083097582	0.887201448821841	3	night
Zm00001eb237510_T002	exp_night_14A0043_8	37.8722676295019	1.58963987611504	1.62216254008355	3	night
Zm00001eb237510_T002	exp_night_14A0369_26	31.369366037131	1.5101341937099	1.27879721532112	3	night
Zm00001eb237510_T002	exp_night_14A0423_26	25.8186111402609	1.42843628321957	0.925964201135108	3	night
Zm00001eb237510_T002	exp_night_14A0331_26	24.878302072322	1.41293577799311	0.859021363213863	3	night
Zm00001eb237510_T002	exp_night_14A0119_8	17.7910159342745	1.27395026082017	0.258777383190156	3	night
Zm00001eb237510_T002	exp_night_14A0141_8	22.9815842252177	1.3798778692359	0.716252453709456	3	night
Zm00001eb237510_T002	exp_night_14A0285_26	28.5005563517278	1.46983020642586	1.10473428969921	3	night
Zm00001eb237510_T002	exp_night_14A0247_8	18.3535460269402	1.28676054965675	0.314101843701786	3	night
Zm00001eb237510_T002	exp_night_14A0191_8	22.6345325135269	1.3735470164632	0.688911070646462	3	night
Zm00001eb237510_T002	exp_night_14A0419_26	28.1035807902305	1.46394642616001	1.07932370191858	3	night
Zm00001eb237510_T002	exp_night_14A0477_26	22.6166261012099	1.37321785389194	0.687489499134085	3	night
Zm00001eb237510_T002	exp_night_14A0067_8	28.5962222311157	1.47123627967765	1.11080677136514	3	night
Zm00001eb237510_T002	exp_night_14A0377_8	14.1261803847504	1.17972927519764	-0.148139686747758	3	night
Zm00001eb237510_T002	exp_night_14A0447_26	30.1482600563716	1.49343379195758	1.20667232188109	3	night
Zm00001eb237510_T002	exp_night_14A0574_26	32.0288790258705	1.51889383432901	1.31662793074921	3	night
Zm00001eb237510_T002	exp_night_14A0572_26	24.5119963633454	1.4067444443276	0.832282528573861	3	night
Zm00001eb237510_T002	exp_night_14A0395_8	26.7888529249562	1.44387062023389	0.992621274957913	3	night
Zm00001eb237510_T002	exp_night_14A0105_8	23.3476257942338	1.38645661833363	0.744664439521499	3	night
Zm00001eb237510_T002	exp_night_14A0129_8	11.868971164123	1.10954382774319	-0.451253228192364	3	night
Zm00001eb237510_T002	exp_night_14A0127_8	12.5938892243633	1.13334372656581	-0.348467367593144	3	night
Zm00001eb237510_T002	exp_night_14A0255_8	23.3587875027004	1.38665566680189	0.74552408049154	3	night
Zm00001eb237510_T002	exp_night_14A0240_26	21.2575728819768	1.34747780413909	0.57632460782796	3	night
Zm00001eb237510_T002	exp_night_14A0565_26	19.7840592498961	1.31773037179026	0.447852824927508	3	night
Zm00001eb237510_T002	exp_night_14A0121_8	29.3568687647964	1.48225697314235	1.15840241328831	3	night
Zm00001eb237510_T002	exp_night_14A0564_26	27.9082406583865	1.46102166152176	1.06669236879264	3	night
Zm00001eb237510_T002	exp_night_14A0349_26	37.0941816841795	1.58085864876184	1.58423859690448	3	night
Zm00001eb237510_T002	exp_night_14A0240_8	17.1146544619421	1.25803005425777	0.190021959285657	3	night
Zm00001eb237510_T002	exp_night_14A0463_26	24.0003614612426	1.39794628785157	0.794285472711749	3	night
Zm00001eb237510_T002	exp_night_14A0329_26	24.2912143775491	1.40296968283616	0.815980269839667	3	night
Zm00001eb237510_T002	exp_night_14A0576_8	19.8400045375806	1.31889780918823	0.45289469752288	3	night
Zm00001eb237510_T002	exp_night_14A0577_8	29.3872096889704	1.48269082274138	1.16027610211109	3	night
Zm00001eb237510_T002	exp_night_14A0277_8	25.5198835744147	1.42357161313016	0.904954897465451	3	night
Zm00001eb237510_T002	exp_night_14A0057_8	23.316762160811	1.38590574702722	0.742285362966154	3	night
Zm00001eb237510_T002	exp_night_14A0573_26	20.6787349567784	1.33603393573904	0.52690137830707	3	night
Zm00001eb237510_T002	exp_night_14A0566_26	20.530222926123	1.33304852657611	0.514008136518954	3	night
Zm00001eb237510_T002	exp_night_14A0505_26	18.3528968950158	1.28674598286158	0.314038933326051	3	night
Zm00001eb237510_T002	exp_night_14A0549_26	28.6485323743381	1.47200320031405	1.11411891139613	3	night
Zm00001eb237510_T002	exp_night_14A0213_8	25.0705683363548	1.41615049885733	0.872904945370148	3	night
Zm00001eb237510_T002	exp_night_14A0009_8	20.8403605351377	1.33925980331514	0.540833100347568	3	night
Zm00001eb237510_T002	exp_night_14A0305_8	19.0101644955402	1.30125065881171	0.376681031570192	3	night
Zm00001eb237510_T002	exp_night_14A0427_26	22.4913987116225	1.37090887606474	0.677517596528856	3	night
Zm00001eb237510_T002	exp_night_14A0325_8	17.9368240394577	1.27730714373824	0.273274928000595	3	night
Zm00001eb237510_T002	exp_night_14A0267_8	23.6523498524726	1.39185832236872	0.767993059617205	3	night
Zm00001eb237510_T002	exp_night_14A0019_8	15.3796888883401	1.21430564862341	0.00118709507830175	3	night
Zm00001eb237510_T002	exp_night_14A0175_8	22.7780310099918	1.37617588910103	0.700264519604326	3	night
Zm00001eb237510_T002	exp_night_14A0439_26	22.7252703310184	1.37521116957565	0.69609813522633	3	night
Zm00001eb237510_T002	exp_night_14A0273_26	43.9678278443648	1.65290190962731	1.89537557373042	3	night
Zm00001eb237510_T002	exp_night_14A0153_8	17.816960976624	1.27454948425297	0.261365280588011	3	night
Zm00001eb237510_T002	exp_night_14A0131_8	15.6732717045477	1.22202082741147	0.0345070388863836	3	night
Zm00001eb237510_T002	exp_night_14A0049_8	17.9280204822018	1.27710519723855	0.27240277115151	3	night
Zm00001eb237510_T002	exp_night_14A0179_8	22.0816492583141	1.36326683733442	0.644513526491298	3	night
Zm00001eb237510_T002	exp_night_14A0313_8	16.8979176402251	1.25280250528342	0.167445471706522	3	night
Zm00001eb237510_T002	exp_night_14A0457_26	22.2003598041301	1.36549472022437	0.654135200174231	3	night
Zm00001eb237510_T002	exp_night_14A0401_26	35.424230868679	1.56139039000921	1.50016001551342	3	night
Zm00001eb237510_T002	exp_night_14A0383_26	31.428680415143	1.51092927676173	1.28223098184002	3	night
Zm00001eb237510_T002	exp_night_14A0493_26	30.6288258790917	1.50008307039514	1.23538890642049	3	night
Zm00001eb237510_T002	exp_night_14A0471_26	23.6163933347479	1.39122442269934	0.765255404153338	3	night
Zm00001eb237510_T002	exp_night_14A0015_8	23.355507775396	1.38659718838341	0.745271526704876	3	night
Zm00001eb237510_T002	exp_night_14A0539_26	14.047398632611	1.17746142636493	-0.157933963425844	3	night
Zm00001eb237510_T002	exp_night_14A0351_26	24.4231419970124	1.40522922315111	0.825738664090058	3	night
Zm00001eb237510_T002	exp_night_14A0449_26	19.1495361965112	1.30426505397023	0.389699456684654	3	night
Zm00001eb237510_T002	exp_night_14A0487_26	32.8520528248073	1.52958500990311	1.36280046662388	3	night
Zm00001eb237510_T002	exp_night_14A0507_26	28.7644675327843	1.4736981177078	1.12143883927728	3	night
Zm00001eb237510_T002	exp_night_14A0385_26	32.8365751614811	1.52938639858264	1.36194271358673	3	night
Zm00001eb237510_T002	exp_night_14A0459_26	14.4406154633959	1.18866460733582	-0.109550203220629	3	night
Zm00001eb237510_T002	exp_night_14A0173_8	25.6942244214337	1.426417307311	0.917244744895467	3	night
Zm00001eb237510_T002	exp_night_14A0115_8	23.6018226616159	1.39096728363017	0.764144884284531	3	night
Zm00001eb237510_T002	exp_night_14A0483_26	39.8338864624007	1.6110207169019	1.71450108895689	3	night
Zm00001eb237510_T002	exp_night_14A0469_26	3.08582574703704	0.611279840829471	-2.60313181735079	3	night
Zm00001eb237510_T002	exp_night_14A0501_26	22.9854909745465	1.37994861274788	0.716557977393165	3	night
Zm00001eb237510_T002	exp_night_14A0283_8	19.442540613791	1.3105348692505	0.416777233955228	3	night
Zm00001eb237510_T002	exp_night_14A0435_8	25.6204447820396	1.42521530751626	0.912053605879969	3	night
Zm00001eb237510_T002	exp_night_14A0547_26	18.3294919125653	1.28622043848436	0.311769237496728	3	night
Zm00001eb237510_T002	exp_night_14A0495_26	27.8974712822199	1.46085984081098	1.06599350527458	3	night
Zm00001eb237510_T002	exp_night_14A0025_8	34.2022006768538	1.54656981438549	1.43615362492271	3	night
Zm00001eb237510_T002	exp_night_14A0409_26	29.8561425241102	1.48934163186303	1.18899929729544	3	night
Zm00001eb237510_T002	exp_night_14A0523_26	13.6318790969169	1.16530010391186	-0.210455699071873	3	night
Zm00001eb237510_T002	exp_night_14A0521_26	27.8652898010007	1.46037592207521	1.06390358026746	3	night
Zm00001eb237510_T002	exp_night_14A0289_8	10.7708905100843	1.07080932002152	-0.618537960818036	3	night
Zm00001eb237510_T002	exp_night_14A0139_8	24.3650232411994	1.40423526458443	0.821446003543993	3	night
Zm00001eb237510_T002	exp_night_14A0075_8	23.6825974777742	1.3923908608274	0.770292961149795	3	night
Zm00001eb237510_T002	exp_night_14A0497_26	26.2257278688452	1.43497949927069	0.954222728531113	3	night
Zm00001eb237510_T002	exp_night_14A0299_26	33.3783427060412	1.53628493660439	1.39173578845341	3	night
Zm00001eb237510_T002	exp_night_14A0065_8	20.3932595220563	1.33027695963445	0.502038426251286	3	night
Zm00001eb237510_T002	exp_night_14A0519_26	22.9893528599774	1.38001853253925	0.71685994363187	3	night
Zm00001eb237510_T002	exp_night_14A0005_8	18.3336695372923	1.28631429109782	0.312174563658677	3	night
Zm00001eb237510_T002	exp_night_14A0027_8	22.0882983295107	1.36339192541016	0.645053750868375	3	night
Zm00001eb237510_T002	exp_night_14A0533_26	20.1211519605119	1.32471760119371	0.478028935876126	3	night
Zm00001eb237510_T002	exp_night_14A0333_26	27.124830016562	1.44908990629836	1.0151620770785	3	night
Zm00001eb237510_T002	exp_night_14A0473_26	30.9256515675491	1.50413976950017	1.25290878378677	3	night
Zm00001eb237510_T002	exp_night_14A0047_8	24.6770577168013	1.40954525730313	0.84437854520876	3	night
Zm00001eb237510_T002	exp_night_14A0453_26	27.0663287876349	1.44818560851815	1.01125663923315	3	night
Zm00001eb237510_T002	exp_night_14A0345_8	32.9539155805722	1.53088986453641	1.3684358101789	3	night
Zm00001eb237510_T002	exp_night_14A0343_8	22.5337913681918	1.37169189902658	0.680899278510006	3	night
Zm00001eb235790_T001	exp_day_14A0253_26	30.3631051250509	1.49641905375464	-0.109964799708662	1	day
Zm00001eb235790_T001	exp_day_14A0171_26	22.3395614676808	1.36809269172839	-0.862443955963198	1	day
Zm00001eb235790_T001	exp_day_14A0045_8	25.6281470300016	1.42534094628707	-0.526752071558734	1	day
Zm00001eb235790_T001	exp_day_14A0085_8	23.8544280667984	1.39540377390063	-0.702297437781975	1	day
Zm00001eb235790_T001	exp_day_14A0079_26	19.5763514434354	1.31336836904357	-1.18333602763323	1	day
Zm00001eb235790_T001	exp_day_14A0467_26	20.9397187286549	1.34123105553695	-1.01995501618336	1	day
Zm00001eb235790_T001	exp_day_14A0039_8	32.0516620907034	1.5191933040235	0.0235786776879725	1	day
Zm00001eb235790_T001	exp_day_14A0403_26	22.9203329027735	1.37876721949829	-0.799850740330185	1	day
Zm00001eb235790_T001	exp_day_14A0063_8	24.7729325792441	1.41116383766313	-0.609883694453874	1	day
Zm00001eb235790_T001	exp_day_14A0513_26	31.7112492941685	1.5146971308325	-0.00278594884486514	1	day
Zm00001eb235790_T001	exp_day_14A0059_8	28.228179292382	1.46580176274371	-0.289498240405698	1	day
Zm00001eb235790_T001	exp_day_14A0001_8	35.647567372657	1.56404515191863	0.286580605956459	1	day
Zm00001eb235790_T001	exp_day_14A0023_8	27.5181634286744	1.45512155349137	-0.352124771072714	1	day
Zm00001eb235790_T001	exp_day_14A0021_8	29.934416362816	1.49044192663371	-0.1450134327546	1	day
Zm00001eb235790_T001	exp_day_14A0081_8	22.5219340752116	1.371473028444	-0.842622362960355	1	day
Zm00001eb235790_T001	exp_day_14A0309_26	16.733481265426	1.24879400046017	-1.56198672434169	1	day
Zm00001eb235790_T001	exp_day_14A0169_26	40.8576385432375	1.62177472336793	0.62509483272324	1	day
Zm00001eb235790_T001	exp_day_14A0101_8	23.8621147425063	1.39553806645929	-0.701509974086802	1	day
Zm00001eb235790_T001	exp_day_14A0455_26	17.9806557738017	1.2783112130451	-1.38890391524323	1	day
Zm00001eb235790_T001	exp_day_14A0007_8	33.7904807947572	1.54146043061787	0.154148487097192	1	day
Zm00001eb235790_T001	exp_day_14A0425_26	29.9252939195524	1.4903138359336	-0.145764530038329	1	day
Zm00001eb235790_T001	exp_day_14A0091_8	21.0867868294901	1.34413253960514	-1.00294131573209	1	day
Zm00001eb235790_T001	exp_day_14A0355_26	26.1246688779701	1.43336444527693	-0.47970393854252	1	day
Zm00001eb235790_T001	exp_day_14A0307_26	22.3450872459234	1.36819550132754	-0.861841101809173	1	day
Zm00001eb235790_T001	exp_day_14A0451_26	21.0615935295633	1.34363687873433	-1.00584776821749	1	day
Zm00001eb235790_T001	exp_day_14A0155_26	22.080820465272	1.36325124283755	-0.890833207547279	1	day
Zm00001eb235790_T001	exp_day_14A0095_8	28.1464680024717	1.46458593405303	-0.296627607535426	1	day
Zm00001eb235790_T001	exp_day_14A0511_26	25.8883393062304	1.42956397989484	-0.50198907885924	1	day
Zm00001eb235790_T001	exp_day_14A0013_8	15.248022284178	1.21080050603245	-1.78477269114316	1	day
Zm00001eb235790_T001	exp_day_14A0083_8	31.4782359681191	1.51159243281924	-0.0209912536984783	1	day
Zm00001eb235790_T001	exp_day_14A0157_26	21.4312142042137	1.35085278262967	-0.963535205240999	1	day
Zm00001eb235790_T001	exp_day_14A0113_26	17.9983044557663	1.27871484314426	-1.38653711210425	1	day
Zm00001eb235790_T001	exp_day_14A0381_26	31.3946005872618	1.51047262963348	-0.0275575471948813	1	day
Zm00001eb235790_T001	exp_day_14A0035_8	20.2160935932144	1.32666542258662	-1.10536486510076	1	day
Zm00001eb235790_T001	exp_day_14A0031_8	12.0462994482689	1.11548734254752	-2.34366930214834	1	day
Zm00001eb235790_T001	exp_day_14A0371_26	24.4762367924887	1.40613527684391	-0.639370131555907	1	day
Zm00001eb235790_T001	exp_day_14A0011_8	20.5150342660972	1.33274204210182	-1.06973282930172	1	day
Zm00001eb235790_T001	exp_day_14A0373_26	14.9755597452402	1.20345608373249	-1.82783885937383	1	day
Zm00001eb235790_T001	exp_day_14A0209_26	28.3598832132808	1.46775432372603	-0.278048828006601	1	day
Zm00001eb235790_T001	exp_day_14A0269_26	26.5836333313666	1.44065147111596	-0.436974331247675	1	day
Zm00001eb235790_T001	exp_day_14A0465_26	25.2882174400199	1.41976113832357	-0.559470907518382	1	day
Zm00001eb235790_T001	exp_day_14A0297_8	22.9675860774158	1.37962429577544	-0.794825022903979	1	day
Zm00001eb235790_T001	exp_day_14A0291_8	10.151018419493	1.04731453319298	-2.7434205087797	1	day
Zm00001eb235790_T001	exp_day_14A0479_26	19.4157131054628	1.3099645541027	-1.20329529207672	1	day
Zm00001eb235790_T001	exp_day_14A0231_8	30.9739423310847	1.50479618732205	-0.0608430269169574	1	day
Zm00001eb235790_T001	exp_day_14A0295_8	28.5711548727277	1.47086828580643	-0.259789200585763	1	day
Zm00001eb235790_T001	exp_day_14A0411_26	17.0359925203735	1.25614004653023	-1.51891103466015	1	day
Zm00001eb235790_T001	exp_day_14A0215_26	32.9370689267944	1.53067433050114	0.0909010343761979	1	day
Zm00001eb235790_T001	exp_day_14A0357_8	35.414486623818	1.5612741915932	0.270332269646038	1	day
Zm00001eb235790_T001	exp_day_14A0361_26	21.9011317071458	1.35985694443702	-0.910736668973121	1	day
Zm00001eb235790_T001	exp_day_14A0429_26	21.0365430383747	1.34314346599134	-1.00874103814792	1	day
Zm00001eb235790_T001	exp_day_14A0103_8	25.3876903034205	1.42140137838307	-0.549852880196982	1	day
Zm00001eb235790_T001	exp_day_14A0167_26	25.2166364958942	1.41857697244279	-0.566414610501687	1	day
Zm00001eb235790_T001	exp_day_14A0405_26	23.9552607438702	1.39716211193135	-0.691986908465377	1	day
Zm00001eb235790_T001	exp_day_14A0437_26	26.9433439135668	1.44627837587671	-0.403979329442615	1	day
Zm00001eb235790_T001	exp_day_14A0211_26	11.41425037617	1.09392050018362	-2.47013279015515	1	day
Zm00001eb235790_T001	exp_day_14A0271_8	33.7992452439675	1.54156982469558	0.154789951267109	1	day
Zm00001eb235790_T001	exp_day_14A0389_26	37.1977581605186	1.58203787476808	0.392086198842432	1	day
Zm00001eb235790_T001	exp_day_14A0421_26	14.8726432572856	1.20064925545456	-1.84429751791432	1	day
Zm00001eb235790_T001	exp_day_14A0055_8	19.7851187657061	1.31775251039833	-1.15762833253892	1	day
Zm00001eb235790_T001	exp_day_14A0223_26	26.5479896881831	1.44008991174736	-0.440267198848665	1	day
Zm00001eb235790_T001	exp_day_14A0481_26	25.356984457129	1.42089572046884	-0.552817953270386	1	day
Zm00001eb235790_T001	exp_day_14A0053_8	31.4036582881453	1.51059404368399	-0.0268456003988847	1	day
Zm00001eb235790_T001	exp_day_14A0225_8	20.8728523798869	1.33990542190682	-1.02772825669102	1	day
Zm00001eb235790_T001	exp_day_14A0137_26	23.6016600723675	1.39096441344255	-0.728328926238896	1	day
Zm00001eb235790_T001	exp_day_14A0093_26	16.494780480617	1.24290849745312	-1.59649809259804	1	day
Zm00001eb235790_T001	exp_day_14A0339_8	27.3409438162866	1.45241430912174	-0.367999490240801	1	day
Zm00001eb235790_T001	exp_day_14A0097_8	17.2223397310793	1.2606041392154	-1.49273452155606	1	day
Zm00001eb235790_T001	exp_day_14A0353_26	33.3515383830054	1.53594619106922	0.12181413071525	1	day
Zm00001eb235790_T001	exp_day_14A0057_8	35.1467912286566	1.55806975077192	0.251542093665133	1	day
Zm00001eb235790_T001	exp_day_14A0087_26	25.5959705611322	1.42481584356252	-0.529831164964635	1	day
Zm00001eb235790_T001	exp_day_14A0359_26	29.1117985560803	1.47873669638467	-0.213650473830883	1	day
Zm00001eb235790_T001	exp_day_14A0397_26	24.3511489358038	1.40399764671363	-0.65190475103253	1	day
Zm00001eb235790_T001	exp_day_14A0387_26	12.5779539917834	1.13283433275578	-2.24195015146599	1	day
Zm00001eb235790_T001	exp_day_14A0319_26	21.8278581214171	1.35846516467957	-0.918897776644526	1	day
Zm00001eb235790_T001	exp_day_14A0441_26	15.6099467869179	1.22036824110974	-1.72866947817474	1	day
Zm00001eb235790_T001	exp_day_14A0261_8	19.3650713617381	1.30888593624646	-1.20962008334771	1	day
Zm00001eb235790_T001	exp_day_14A0445_8	27.5729706755094	1.45595539547241	-0.347235294737213	1	day
Zm00001eb235790_T001	exp_day_14A0461_26	21.2044002985419	1.34643904814464	-0.989416428309989	1	day
Zm00001eb235790_T001	exp_day_14A0265_8	16.6948938860674	1.24784796257491	-1.56753409417626	1	day
Zm00001eb235790_T001	exp_day_14A0033_8	39.0077145183803	1.60214374257104	0.50998283520966	1	day
Zm00001eb235790_T001	exp_day_14A0003_8	26.0189080298699	1.43166779301373	-0.489652755319582	1	day
Zm00001eb235790_T001	exp_day_14A0485_26	23.6199583050805	1.39128731310022	-0.72643550965544	1	day
Zm00001eb235790_T001	exp_day_14A0529_26	21.1310133124495	1.34500129941891	-0.997847088471773	1	day
Zm00001eb235790_T001	exp_day_14A0413_26	16.7131385429866	1.24829551946989	-1.56490971342249	1	day
Zm00001eb235790_T001	exp_day_14A0337_26	31.4094199674885	1.51067125851838	-0.0263928286338893	1	day
Zm00001eb235790_T001	exp_day_14A0275_8	22.4936531165357	1.37095055211176	-0.845686055746822	1	day
Zm00001eb235790_T001	exp_day_14A0443_26	33.1157390235867	1.53295478351243	0.104273137588025	1	day
Zm00001eb235790_T001	exp_day_14A0491_26	23.935578442104	1.39681944720046	-0.693996223336488	1	day
Zm00001eb235790_T001	exp_day_14A0577_8	19.3209308499276	1.30794359798825	-1.21514575933703	1	day
Zm00001eb235790_T001	exp_day_14A0393_8	24.8715887766092	1.41282309959894	-0.600154126797265	1	day
Zm00001eb235790_T001	exp_day_14A0073_8	4.32498336940867	0.726318255756724	-4.62567606556612	1	day
Zm00001eb235790_T001	exp_day_14A0317_26	20.704125578422	1.33654229355569	-1.04744894341568	1	day
Zm00001eb235790_T001	exp_day_14A0475_26	38.3974319395618	1.59546791393659	0.470837161484974	1	day
Zm00001eb235790_T001	exp_day_14A0069_8	12.8797292867227	1.14238099562683	-2.18597050154196	1	day
Zm00001eb235790_T001	exp_day_14A0321_8	26.3141682003582	1.43638797946181	-0.461974561535185	1	day
Zm00001eb235790_T001	exp_day_14A0247_8	21.1271887154058	1.34492623982229	-0.998287222369774	1	day
Zm00001eb235790_T001	exp_day_14A0569_26	25.1022008296053	1.41667712679641	-0.577554911110451	1	day
Zm00001eb235790_T001	exp_day_14A0043_8	34.2583053035088	1.5472614340262	0.188164367242188	1	day
Zm00001eb235790_T001	exp_day_14A0423_26	33.7552592687908	1.54102053262656	0.151569016565059	1	day
Zm00001eb235790_T001	exp_day_14A0369_26	26.7417581026591	1.44313398053283	-0.422417411204871	1	day
Zm00001eb235790_T001	exp_day_14A0477_26	28.1248308743274	1.46426341212645	-0.298518809182207	1	day
Zm00001eb235790_T001	exp_day_14A0051_8	27.0748478001279	1.44831741053479	-0.392022853354166	1	day
Zm00001eb235790_T001	exp_day_14A0407_26	16.4601562426767	1.24204812568277	-1.60154313411246	1	day
Zm00001eb235790_T001	exp_day_14A0285_26	25.4750557639621	1.42283688352761	-0.541435375929707	1	day
Zm00001eb235790_T001	exp_day_14A0419_26	29.7114674985124	1.48730056900833	-0.163433701966018	1	day
Zm00001eb235790_T001	exp_day_14A0067_8	30.3879278680296	1.49676264589486	-0.107950046701649	1	day
Zm00001eb235790_T001	exp_day_14A0377_8	27.487881026751	1.45466014693644	-0.354830363358361	1	day
Zm00001eb235790_T001	exp_day_14A0447_26	25.5724740956949	1.424431992351	-0.532081988811012	1	day
Zm00001eb235790_T001	exp_day_14A0572_26	23.0386253624272	1.38090962911349	-0.787288094945833	1	day
Zm00001eb235790_T001	exp_day_14A0395_8	21.5036812828448	1.35225356833587	-0.955321288555077	1	day
Zm00001eb235790_T001	exp_day_14A0221_26	10.301201555226	1.05312462056861	-2.70935136213558	1	day
Zm00001eb235790_T001	exp_day_14A0105_8	24.7035472855915	1.40999306341878	-0.616748871660236	1	day
Zm00001eb235790_T001	exp_day_14A0240_8	19.2185907208689	1.3057508810532	-1.228003396405	1	day
Zm00001eb235790_T001	exp_day_14A0240_26	26.1183869667345	1.43326385362127	-0.480293787136201	1	day
Zm00001eb235790_T001	exp_day_14A0565_26	20.3855701304691	1.33012083285872	-1.08510305634213	1	day
Zm00001eb235790_T001	exp_day_14A0564_26	16.0947542814579	1.23286286266558	-1.6554036102922	1	day
Zm00001eb235790_T001	exp_day_14A0349_26	23.286757692803	1.38536953991371	-0.76113610354728	1	day
Zm00001eb235790_T001	exp_day_14A0255_8	22.146825979507	1.36449144658109	-0.883560910165908	1	day
Zm00001eb235790_T001	exp_day_14A0017_8	25.9670556062809	1.43083353066678	-0.494544696593524	1	day
Zm00001eb235790_T001	exp_day_14A0463_26	30.5720920320918	1.49930336009593	-0.0930518258831082	1	day
Zm00001eb235790_T001	exp_day_14A0331_26	22.9110028813237	1.37859779178666	-0.800844229271049	1	day
Zm00001eb235790_T001	exp_day_14A0277_8	14.2082040731337	1.18207793152975	-1.95319590743317	1	day
Zm00001eb235790_T001	exp_day_14A0329_26	27.2766972924775	1.45142868265617	-0.373778999294812	1	day
Zm00001eb235790_T001	exp_day_14A0576_8	37.6201632860647	1.58681410564449	0.42009302552408	1	day
Zm00001eb235790_T001	exp_day_14A0574_26	11.7699078969737	1.10618776492353	-2.39820009545951	1	day
Zm00001eb235790_T001	exp_day_14A0573_26	20.5589067543278	1.33362673413062	-1.06454517883878	1	day
Zm00001eb235790_T001	exp_day_14A0566_26	23.8558345141495	1.39542834879894	-0.702153335678169	1	day
Zm00001eb235790_T001	exp_day_14A0505_26	25.962566786587	1.43076123386434	-0.494968630039763	1	day
Zm00001eb235790_T001	exp_day_14A0549_26	26.5593289205326	1.44026863813914	-0.439219184377075	1	day
Zm00001eb235790_T001	exp_day_14A0009_8	27.9518739872617	1.46167667984192	-0.313686870492312	1	day
Zm00001eb235790_T001	exp_day_14A0305_8	19.6404085311959	1.31471828893813	-1.17542037751089	1	day
Zm00001eb235790_T001	exp_day_14A0427_26	16.7251657327128	1.24859030458662	-1.56318115467263	1	day
Zm00001eb235790_T001	exp_day_14A0325_8	23.8029996913514	1.39450420786736	-0.707572306320453	1	day
Zm00001eb235790_T001	exp_day_14A0019_8	33.3958531430609	1.53650608601206	0.125097238469021	1	day
Zm00001eb235790_T001	exp_day_14A0273_26	27.7839674657013	1.45915065512202	-0.328498955241701	1	day
Zm00001eb235790_T001	exp_day_14A0401_26	23.9398671329227	1.39689413544596	-0.693558266964404	1	day
Zm00001eb235790_T001	exp_day_14A0313_8	24.0782813236976	1.39929776990946	-0.679463853279825	1	day
Zm00001eb235790_T001	exp_day_14A0457_26	29.8083971154129	1.4886691036386	-0.155408898896489	1	day
Zm00001eb235790_T001	exp_day_14A0383_26	22.9012165080651	1.37842000593954	-0.801886728583906	1	day
Zm00001eb235790_T001	exp_day_14A0493_26	17.5944478962588	1.26938328787553	-1.44125541568806	1	day
Zm00001eb235790_T001	exp_day_14A0471_26	23.6999498882579	1.39269607215541	-0.718174838905674	1	day
Zm00001eb235790_T001	exp_day_14A0015_8	42.1789556592857	1.63527213413313	0.704240848427631	1	day
Zm00001eb235790_T001	exp_day_14A0539_26	27.0669370783622	1.44819502102256	-0.392740520055239	1	day
Zm00001eb235790_T001	exp_day_14A0523_26	16.036900042883	1.23139057536346	-1.66403679749841	1	day
Zm00001eb235790_T001	exp_day_14A0351_26	29.3209652413632	1.48174302256441	-0.196022000994617	1	day
Zm00001eb235790_T001	exp_day_14A0449_26	26.2398295625115	1.43520438590256	-0.468914908543785	1	day
Zm00001eb235790_T001	exp_day_14A0487_26	12.3450107106723	1.12531892668734	-2.28601893303199	1	day
Zm00001eb235790_T001	exp_day_14A0507_26	23.1204469679068	1.38238535130795	-0.77863476624377	1	day
Zm00001eb235790_T001	exp_day_14A0385_26	15.4843199123362	1.21707103431737	-1.74800361455903	1	day
Zm00001eb235790_T001	exp_day_14A0267_8	17.6779406888349	1.271328991981	-1.42984621059188	1	day
Zm00001eb235790_T001	exp_day_14A0459_26	13.931330669443	1.17409851346142	-1.9999855590733	1	day
Zm00001eb235790_T001	exp_day_14A0065_8	17.5948456579159	1.26939257795212	-1.44120094060682	1	day
Zm00001eb235790_T001	exp_day_14A0439_26	29.1142506112556	1.47877206028608	-0.21344310725184	1	day
Zm00001eb235790_T001	exp_day_14A0483_26	31.7485314784719	1.51519182997374	0.000114864257934123	1	day
Zm00001eb235790_T001	exp_day_14A0469_26	12.3585753577708	1.12576014472265	-2.28343172203575	1	day
Zm00001eb235790_T001	exp_day_14A0501_26	16.0301693932757	1.2312189677629	-1.6650430688556	1	day
Zm00001eb235790_T001	exp_day_14A0547_26	19.6006993611848	1.3138819642307	-1.18032441203869	1	day
Zm00001eb235790_T001	exp_day_14A0495_26	17.8430727634434	1.27515172517627	-1.40743049643972	1	day
Zm00001eb235790_T001	exp_day_14A0025_8	15.1870304160658	1.20916718277393	-1.79435015977906	1	day
Zm00001eb235790_T001	exp_day_14A0521_26	21.0038866239172	1.34249939856031	-1.01251771590468	1	day
Zm00001eb235790_T001	exp_day_14A0075_8	25.7248103761258	1.42691463238804	-0.517524302838645	1	day
Zm00001eb235790_T001	exp_day_14A0497_26	23.6361313665587	1.39157251120079	-0.724763167178861	1	day
Zm00001eb235790_T001	exp_day_14A0299_26	18.0581359493633	1.28008042062054	-1.37852964917206	1	day
Zm00001eb235790_T001	exp_day_14A0519_26	32.0613789449693	1.51932096344299	0.0243272460315776	1	day
Zm00001eb235790_T001	exp_day_14A0027_8	36.0791610658145	1.56912989945819	0.316396510326554	1	day
Zm00001eb235790_T001	exp_day_14A0005_8	24.316685301724	1.40340684315391	-0.655369100501422	1	day
Zm00001eb235790_T001	exp_day_14A0533_26	17.8584853332311	1.27550680834639	-1.40534836241808	1	day
Zm00001eb235790_T001	exp_day_14A0333_26	28.502003506338	1.46985151029007	-0.265751361209421	1	day
Zm00001eb235790_T001	exp_day_14A0283_8	19.4099483988272	1.30984190671838	-1.20401447088621	1	day
Zm00001eb235790_T001	exp_day_14A0473_26	26.3019426625644	1.4361935502501	-0.463114654084122	1	day
Zm00001eb235790_T001	exp_day_14A0047_8	34.3259325734429	1.54809363566297	0.193044224939234	1	day
Zm00001eb235790_T001	exp_day_14A0049_8	26.1108739914788	1.43314351844947	-0.48099940761135	1	day
Zm00001eb235790_T001	exp_day_14A0453_26	24.7002186496232	1.40993681819203	-0.617078681997701	1	day
Zm00001eb235790_T001	exp_day_14A0345_8	25.6705314436196	1.42603166963558	-0.522701813184044	1	day
Zm00001eb235790_T001	exp_day_14A0343_8	18.086584706758	1.28072822406131	-1.37473106422942	1	day
Zm00001eb235790_T001	exp_night_14A0253_26	57.5916536209213	1.76783575518975	1.48156641230772	1	night
Zm00001eb235790_T001	exp_night_14A0165_8	44.7196773106278	1.66010315648466	0.849844810489559	1	night
Zm00001eb235790_T001	exp_night_14A0163_8	47.6959553920478	1.68749289090948	1.01045252915776	1	night
Zm00001eb235790_T001	exp_night_14A0199_8	35.6496257783848	1.56406954451024	0.286723639051632	1	night
Zm00001eb235790_T001	exp_night_14A0147_8	49.0527601687162	1.69942803172523	1.08043771808549	1	night
Zm00001eb235790_T001	exp_night_14A0503_8	40.2773448224189	1.61571175339486	0.589542835006674	1	night
Zm00001eb235790_T001	exp_night_14A0045_8	72.6511326192625	1.86717942988216	2.06409710460993	1	night
Zm00001eb235790_T001	exp_night_14A0085_8	52.9542507614087	1.7320256660625	1.27158348108145	1	night
Zm00001eb235790_T001	exp_night_14A0249_8	40.2083224729723	1.61498493542825	0.58528092528189	1	night
Zm00001eb235790_T001	exp_night_14A0241_8	31.4137826581394	1.5107297157498	-0.0260500475600334	1	night
Zm00001eb235790_T001	exp_night_14A0079_26	48.8900011799689	1.69801351421086	1.07214328092611	1	night
Zm00001eb235790_T001	exp_night_14A0467_26	35.7145175832319	1.5648378260937	0.291228682820962	1	night
Zm00001eb235790_T001	exp_night_14A0263_8	48.4949762585131	1.69456112026836	1.0518991592983	1	night
Zm00001eb235790_T001	exp_night_14A0095_8	52.2245361510816	1.72611188527422	1.23690629778434	1	night
Zm00001eb235790_T001	exp_night_14A0403_26	37.2429310134961	1.58255117006345	0.395096055933887	1	night
Zm00001eb235790_T001	exp_night_14A0513_26	34.7499385145831	1.55327529920562	0.223428424639188	1	night
Zm00001eb235790_T001	exp_night_14A0195_8	28.1653018447807	1.46486647549754	-0.294982570723649	1	night
Zm00001eb235790_T001	exp_night_14A0281_8	41.3465593373303	1.62681812962507	0.654668320392445	1	night
Zm00001eb235790_T001	exp_night_14A0171_26	46.9748229133966	1.68101338032514	0.972458023738479	1	night
Zm00001eb235790_T001	exp_night_14A0059_8	44.0788576344166	1.65397290184267	0.813898269437594	1	night
Zm00001eb235790_T001	exp_night_14A0039_8	42.0306362466085	1.63377776756404	0.69547819298189	1	night
Zm00001eb235790_T001	exp_night_14A0001_8	81.1532971915252	1.91462499836572	2.34230807215237	1	night
Zm00001eb235790_T001	exp_night_14A0023_8	43.2485848598762	1.64589938582764	0.766556846965447	1	night
Zm00001eb235790_T001	exp_night_14A0151_8	35.375689895344	1.56081123882969	0.267617610714194	1	night
Zm00001eb235790_T001	exp_night_14A0311_8	39.7915480155277	1.61057018685288	0.559393755797655	1	night
Zm00001eb235790_T001	exp_night_14A0021_8	75.5817912106483	1.88412552006603	2.16346546074522	1	night
Zm00001eb235790_T001	exp_night_14A0081_8	50.584657368781	1.71252055025344	1.15720952973667	1	night
Zm00001eb235790_T001	exp_night_14A0309_26	44.7895007024831	1.66076590792301	0.853731047387919	1	night
Zm00001eb235790_T001	exp_night_14A0219_8	32.7798651411295	1.52865791141083	0.0790771712838552	1	night
Zm00001eb235790_T001	exp_night_14A0107_8	44.5097151605196	1.65810411732134	0.838122859682425	1	night
Zm00001eb235790_T001	exp_night_14A0101_8	29.9905681667494	1.49122953846652	-0.140395040414556	1	night
Zm00001eb235790_T001	exp_night_14A0063_8	53.3445364032105	1.73515588827126	1.28993845452064	1	night
Zm00001eb235790_T001	exp_night_14A0355_26	29.621328321611	1.48602402601715	-0.170919085154267	1	night
Zm00001eb235790_T001	exp_night_14A0239_8	41.1753436319766	1.625058629776	0.644350978414152	1	night
Zm00001eb235790_T001	exp_night_14A0185_8	39.1867342868574	1.60408271535295	0.521352569221354	1	night
Zm00001eb235790_T001	exp_night_14A0007_8	67.9498391360538	1.83853325727901	1.89612189320377	1	night
Zm00001eb235790_T001	exp_night_14A0169_26	31.167103339105	1.50741195426589	-0.0455047123900299	1	night
Zm00001eb235790_T001	exp_night_14A0425_26	58.1308027027194	1.77181377460194	1.50489269261041	1	night
Zm00001eb235790_T001	exp_night_14A0091_8	48.3294675070725	1.69310642744292	1.04336914245211	1	night
Zm00001eb235790_T001	exp_night_14A0307_26	38.4544251168488	1.59609571973942	0.474518484428678	1	night
Zm00001eb235790_T001	exp_night_14A0451_26	37.4506621500665	1.58490382308788	0.40889152503962	1	night
Zm00001eb235790_T001	exp_night_14A0125_8	38.1162889570735	1.59235764565762	0.452599193749229	1	night
Zm00001eb235790_T001	exp_night_14A0133_8	74.6943782623245	1.87906362612739	2.13378356514827	1	night
Zm00001eb235790_T001	exp_night_14A0155_26	24.1580366502616	1.40067674546846	-0.671377826770957	1	night
Zm00001eb235790_T001	exp_night_14A0183_8	44.4367202526015	1.6574069752645	0.834034963334097	1	night
Zm00001eb235790_T001	exp_night_14A0149_8	43.9418988451558	1.65265141789512	0.806149361807395	1	night
Zm00001eb235790_T001	exp_night_14A0511_26	52.7765144099516	1.73059264947558	1.2631805691996	1	night
Zm00001eb235790_T001	exp_night_14A0013_8	37.3056374746766	1.58326269417682	0.399268285677128	1	night
Zm00001eb235790_T001	exp_night_14A0083_8	67.7952020342227	1.83755815040525	1.8904040688531	1	night
Zm00001eb235790_T001	exp_night_14A0157_26	38.4635697974354	1.5961963681236	0.47510866566664	1	night
Zm00001eb235790_T001	exp_night_14A0113_26	38.059526073578	1.5917269694977	0.448901039627223	1	night
Zm00001eb235790_T001	exp_night_14A0381_8	44.905056007672	1.66186052160055	0.860149634835528	1	night
Zm00001eb235790_T001	exp_night_14A0235_8	42.5334207953938	1.63882279475198	0.725061185452963	1	night
Zm00001eb235790_T001	exp_night_14A0145_8	38.9527931584817	1.60154714687683	0.506484521866116	1	night
Zm00001eb235790_T001	exp_night_14A0381_26	48.5374018719138	1.69493322505401	1.05408110454108	1	night
Zm00001eb235790_T001	exp_night_14A0035_8	51.8046876529521	1.72267247805359	1.21673832759853	1	night
Zm00001eb235790_T001	exp_night_14A0031_8	49.7252611214962	1.70522429135512	1.11442578169821	1	night
Zm00001eb235790_T001	exp_night_14A0011_8	31.8745246491182	1.51685948183979	0.00989362872441267	1	night
Zm00001eb235790_T001	exp_night_14A0371_26	45.809294546982	1.67033209601611	0.909825189162109	1	night
Zm00001eb235790_T001	exp_night_14A0373_26	54.0567922766026	1.74081090489326	1.32309829844624	1	night
Zm00001eb235790_T001	exp_night_14A0201_8	42.9695110913874	1.64315163661145	0.750444615782765	1	night
Zm00001eb235790_T001	exp_night_14A0209_26	13.0574030503179	1.14790509699331	-2.15357831750683	1	night
Zm00001eb235790_T001	exp_night_14A0361_26	32.545735148459	1.52563731379784	0.0613650137246625	1	night
Zm00001eb235790_T001	exp_night_14A0207_8	39.7769818712123	1.61041507810752	0.558484230303461	1	night
Zm00001eb235790_T001	exp_night_14A0465_26	34.478909236137	1.54997025941198	0.204048357160946	1	night
Zm00001eb235790_T001	exp_night_14A0269_26	51.9035220729654	1.72348458632508	1.22150036197142	1	night
Zm00001eb235790_T001	exp_night_14A0297_8	53.8665642945177	1.73930776583397	1.31428420293844	1	night
Zm00001eb235790_T001	exp_night_14A0291_8	64.8472879809503	1.81853789259829	1.77887322421344	1	night
Zm00001eb235790_T001	exp_night_14A0231_8	42.6478779106125	1.63996313385798	0.731747897323994	1	night
Zm00001eb235790_T001	exp_night_14A0479_26	36.7186420255615	1.57655604855571	0.359941907537893	1	night
Zm00001eb235790_T001	exp_night_14A0295_8	52.7563723509272	1.73042995347709	1.26222655362764	1	night
Zm00001eb235790_T001	exp_night_14A0485_26	46.9008403155842	1.68034313222918	0.968527827995639	1	night
Zm00001eb235790_T001	exp_night_14A0203_8	42.8092580671045	1.64156589823431	0.74114617501634	1	night
Zm00001eb235790_T001	exp_night_14A0411_26	30.0787405083182	1.49246341034217	-0.133159871792518	1	night
Zm00001eb235790_T001	exp_night_14A0215_26	43.9661231142986	1.6528854452142	0.807521649440435	1	night
Zm00001eb235790_T001	exp_night_14A0429_26	21.6411298751685	1.35489809593968	-0.939814327486524	1	night
Zm00001eb235790_T001	exp_night_14A0189_8	41.4436653903211	1.62781288206373	0.660501342258768	1	night
Zm00001eb235790_T001	exp_night_14A0405_26	37.4264208166444	1.58462993450413	0.407285499222709	1	night
Zm00001eb235790_T001	exp_night_14A0217_8	41.8174325903832	1.63162062266749	0.682829142965598	1	night
Zm00001eb235790_T001	exp_night_14A0103_8	55.9069596353906	1.75516538320374	1.40726998037494	1	night
Zm00001eb235790_T001	exp_night_14A0167_26	29.1572614104821	1.47939190058245	-0.209808492385012	1	night
Zm00001eb235790_T001	exp_night_14A0205_8	35.4590123475477	1.56180489970514	0.273444231880355	1	night
Zm00001eb235790_T001	exp_night_14A0437_26	25.8222526902203	1.42849524964712	-0.508255891245781	1	night
Zm00001eb235790_T001	exp_night_14A0211_26	31.4401478071765	1.51108282432133	-0.0239794921747574	1	night
Zm00001eb235790_T001	exp_night_14A0271_8	51.2732092871751	1.71827916420575	1.19097684690833	1	night
Zm00001eb235790_T001	exp_night_14A0389_26	17.5023504141853	1.26722690175826	-1.45390001638006	1	night
Zm00001eb235790_T001	exp_night_14A0421_26	38.0337879165441	1.59144069812803	0.447222403723375	1	night
Zm00001eb235790_T001	exp_night_14A0053_8	78.4971938269692	1.90035179875745	2.25861299166624	1	night
Zm00001eb235790_T001	exp_night_14A0055_8	43.7393638793244	1.65068980484637	0.794646869969296	1	night
Zm00001eb235790_T001	exp_night_14A0117_8	54.3086589322184	1.74279312826851	1.33472164496181	1	night
Zm00001eb235790_T001	exp_night_14A0223_26	42.5905432856195	1.63939228182971	0.728400539495121	1	night
Zm00001eb235790_T001	exp_night_14A0481_26	36.0308150469253	1.56856327096078	0.313073918406147	1	night
Zm00001eb235790_T001	exp_night_14A0137_26	27.7670790897466	1.45889576736115	-0.329993564176345	1	night
Zm00001eb235790_T001	exp_night_14A0187_8	24.7773555108087	1.41123836119533	-0.609446703926428	1	night
Zm00001eb235790_T001	exp_night_14A0093_26	26.8183851380838	1.44433191552034	-0.415392969037133	1	night
Zm00001eb235790_T001	exp_night_14A0339_8	42.9756184574007	1.64321195593502	0.750798315778533	1	night
Zm00001eb235790_T001	exp_night_14A0097_8	32.8386992360674	1.52941366035234	0.0835087262415956	1	night
Zm00001eb235790_T001	exp_night_14A0225_8	45.6843145002422	1.66917098612782	0.903016681734148	1	night
Zm00001eb235790_T001	exp_night_14A0353_26	30.4285318711685	1.49732409418518	-0.104657830440607	1	night
Zm00001eb235790_T001	exp_night_14A0461_26	33.8243501997552	1.54188302151255	0.156626472406298	1	night
Zm00001eb235790_T001	exp_night_14A0359_26	34.6726999973505	1.55233598148788	0.217920460472355	1	night
Zm00001eb235790_T001	exp_night_14A0087_26	35.7811372200508	1.56562515287263	0.295845403664229	1	night
Zm00001eb235790_T001	exp_night_14A0397_26	43.731900345527	1.65061734869904	0.794222002157669	1	night
Zm00001eb235790_T001	exp_night_14A0387_26	38.5686693971952	1.59735144619295	0.481881803760055	1	night
Zm00001eb235790_T001	exp_night_14A0319_26	47.4934337641049	1.68568293709561	0.999839335600226	1	night
Zm00001eb235790_T001	exp_night_14A0161_8	43.1264220681904	1.6446987146886	0.759516360572934	1	night
Zm00001eb235790_T001	exp_night_14A0441_26	31.2727625741122	1.50883614294777	-0.0371535655112927	1	night
Zm00001eb235790_T001	exp_night_14A0445_8	60.3242140671266	1.78763199098364	1.59764743082955	1	night
Zm00001eb235790_T001	exp_night_14A0261_8	36.5061519286159	1.57410250851499	0.345554857905073	1	night
Zm00001eb235790_T001	exp_night_14A0265_8	48.71065321269	1.69644946993447	1.06297204986448	1	night
Zm00001eb235790_T001	exp_night_14A0033_8	38.5150875579688	1.59676294859083	0.478430975948044	1	night
Zm00001eb235790_T001	exp_night_14A0003_8	59.1637347735236	1.77933478804215	1.54899435464081	1	night
Zm00001eb235790_T001	exp_night_14A0529_26	17.1079396385458	1.25786903813765	-1.5087725866797	1	night
Zm00001eb235790_T001	exp_night_14A0357_8	39.2182602325968	1.60442327989262	0.523349569007042	1	night
Zm00001eb235790_T001	exp_night_14A0413_26	38.2392130564369	1.59372028900674	0.460589451568646	1	night
Zm00001eb235790_T001	exp_night_14A0337_26	37.7112413430993	1.5878370979481	0.42609164009808	1	night
Zm00001eb235790_T001	exp_night_14A0275_8	44.2891321653089	1.6559939987702	0.825749562396613	1	night
Zm00001eb235790_T001	exp_night_14A0221_26	34.0092301040936	1.54418256020176	0.170110490072687	1	night
Zm00001eb235790_T001	exp_night_14A0443_26	51.3211694623396	1.71867744260529	1.19331226879134	1	night
Zm00001eb235790_T001	exp_night_14A0159_8	45.7550347476349	1.66982838409373	0.906871526981105	1	night
Zm00001eb235790_T001	exp_night_14A0491_26	30.2107801961493	1.49430462514234	-0.12236337029868	1	night
Zm00001eb235790_T001	exp_night_14A0181_8	39.7011730492098	1.60960692621434	0.553745395311965	1	night
Zm00001eb235790_T001	exp_night_14A0393_8	37.4288351889252	1.58465722082425	0.407445500541359	1	night
Zm00001eb235790_T001	exp_night_14A0073_8	47.4351643153609	1.685160777411	0.996777499569787	1	night
Zm00001eb235790_T001	exp_night_14A0135_8	32.3386006811089	1.52294736726084	0.0455917254573786	1	night
Zm00001eb235790_T001	exp_night_14A0051_8	52.8360835369288	1.73107345834506	1.26599993263136	1	night
Zm00001eb235790_T001	exp_night_14A0317_26	32.1880570230569	1.52098182761605	0.0340662088749395	1	night
Zm00001eb235790_T001	exp_night_14A0475_26	43.1857905392994	1.64528262947285	0.762940315692063	1	night
Zm00001eb235790_T001	exp_night_14A0407_26	32.7410335781505	1.52815838205904	0.0761480348287744	1	night
Zm00001eb235790_T001	exp_night_14A0069_8	31.9481257145854	1.51783071437874	0.0155887347797376	1	night
Zm00001eb235790_T001	exp_night_14A0321_8	37.7319719024475	1.58806960812865	0.427455031545578	1	night
Zm00001eb235790_T001	exp_night_14A0109_8	36.1193378427562	1.56960022040776	0.31915437477244	1	night
Zm00001eb235790_T001	exp_night_14A0569_26	36.0787817855996	1.56912545706677	0.316370461065179	1	night
Zm00001eb235790_T001	exp_night_14A0143_8	47.5193898949786	1.68591533121123	1.0012020464671	1	night
Zm00001eb235790_T001	exp_night_14A0043_8	63.0148168688136	1.80628050741511	1.7069984611882	1	night
Zm00001eb235790_T001	exp_night_14A0369_26	35.0254476470861	1.55660938600099	0.242978817707623	1	night
Zm00001eb235790_T001	exp_night_14A0423_26	41.4184245003591	1.62755453397057	0.658986442653684	1	night
Zm00001eb235790_T001	exp_night_14A0331_26	47.1098820953203	1.68223429256221	0.979617199729309	1	night
Zm00001eb235790_T001	exp_night_14A0119_8	48.1757036567011	1.69175058296933	1.03541875182787	1	night
Zm00001eb235790_T001	exp_night_14A0141_8	47.1822671318204	1.68288723110597	0.983445895850159	1	night
Zm00001eb235790_T001	exp_night_14A0285_26	50.1179742781509	1.70857363511019	1.13406563841219	1	night
Zm00001eb235790_T001	exp_night_14A0247_8	48.7029304348958	1.69638199505499	1.06257639117379	1	night
Zm00001eb235790_T001	exp_night_14A0191_8	31.1139476687951	1.50669369533273	-0.0497164337188048	1	night
Zm00001eb235790_T001	exp_night_14A0419_26	34.8239691384274	1.55417370209984	0.228696472771622	1	night
Zm00001eb235790_T001	exp_night_14A0477_26	16.6397200605383	1.24649168866835	-1.57548700290636	1	night
Zm00001eb235790_T001	exp_night_14A0067_8	46.5299197656455	1.67696708117111	0.948731365199266	1	night
Zm00001eb235790_T001	exp_night_14A0377_8	48.9364485039541	1.69841765195242	1.07451306077475	1	night
Zm00001eb235790_T001	exp_night_14A0447_26	24.7157018240649	1.41019838143406	-0.615544929426791	1	night
Zm00001eb235790_T001	exp_night_14A0574_26	31.3127554513667	1.5093739938053	-0.0339997196991477	1	night
Zm00001eb235790_T001	exp_night_14A0572_26	31.0787003325133	1.50621676454193	-0.0525130569019615	1	night
Zm00001eb235790_T001	exp_night_14A0395_8	50.9202574531521	1.71533683730168	1.17372365254325	1	night
Zm00001eb235790_T001	exp_night_14A0105_8	35.6002691669907	1.56348427930996	0.283291765373153	1	night
Zm00001eb235790_T001	exp_night_14A0129_8	35.1746656283901	1.55840452551557	0.25350514328848	1	night
Zm00001eb235790_T001	exp_night_14A0127_8	35.2419784305846	1.55921189755977	0.258239405407408	1	night
Zm00001eb235790_T001	exp_night_14A0255_8	47.49728963437	1.68571746788621	1.00004181699038	1	night
Zm00001eb235790_T001	exp_night_14A0240_26	43.1109527736741	1.64454643841501	0.758623444105421	1	night
Zm00001eb235790_T001	exp_night_14A0565_26	28.4543112152685	1.46914887127823	-0.269871490561113	1	night
Zm00001eb235790_T001	exp_night_14A0121_8	61.1496107891376	1.7934384132245	1.63169508588395	1	night
Zm00001eb235790_T001	exp_night_14A0564_26	41.6173384512888	1.62958632355716	0.670900435146431	1	night
Zm00001eb235790_T001	exp_night_14A0349_26	33.0104579587323	1.53161247984837	0.0964021474608202	1	night
Zm00001eb235790_T001	exp_night_14A0240_8	33.9188369371028	1.54305976996451	0.163526681126224	1	night
Zm00001eb235790_T001	exp_night_14A0463_26	28.9853431385972	1.4769090230703	-0.224367570862161	1	night
Zm00001eb235790_T001	exp_night_14A0329_26	35.5455354414971	1.56283432926785	0.279480593205816	1	night
Zm00001eb235790_T001	exp_night_14A0576_8	36.9431402762926	1.57913327141896	0.375054207575064	1	night
Zm00001eb235790_T001	exp_night_14A0577_8	62.0999523385746	1.80002903120765	1.67034110203258	1	night
Zm00001eb235790_T001	exp_night_14A0277_8	22.195490954209	1.3654035692	-0.878212412415028	1	night
Zm00001eb235790_T001	exp_night_14A0057_8	54.4552796552682	1.74394289973669	1.34146366624722	1	night
Zm00001eb235790_T001	exp_night_14A0573_26	28.3239439654563	1.46722238095012	-0.281168030054204	1	night
Zm00001eb235790_T001	exp_night_14A0566_26	26.9412771976833	1.44624625386223	-0.404167686269474	1	night
Zm00001eb235790_T001	exp_night_14A0505_26	38.1776458391025	1.59303833595161	0.456590620374321	1	night
Zm00001eb235790_T001	exp_night_14A0549_26	34.8099290630656	1.55400346070613	0.227698212567929	1	night
Zm00001eb235790_T001	exp_night_14A0213_8	39.5363812583838	1.6078449759884	0.54341368483215	1	night
Zm00001eb235790_T001	exp_night_14A0009_8	67.7547049119604	1.83730242246431	1.88890453327687	1	night
Zm00001eb235790_T001	exp_night_14A0305_8	60.1013467644878	1.78605078284385	1.58837555443482	1	night
Zm00001eb235790_T001	exp_night_14A0427_26	48.515923716162	1.69474488519535	1.05297671869473	1	night
Zm00001eb235790_T001	exp_night_14A0325_8	56.6656213695854	1.76091697608193	1.44099612742503	1	night
Zm00001eb235790_T001	exp_night_14A0267_8	32.9110480923368	1.53034121277084	0.0889477011352574	1	night
Zm00001eb235790_T001	exp_night_14A0019_8	96.8345816320784	1.99049239218388	2.78717872527546	1	night
Zm00001eb235790_T001	exp_night_14A0175_8	49.9721224460075	1.70733271770482	1.12678915626592	1	night
Zm00001eb235790_T001	exp_night_14A0439_26	44.347766024554	1.65655589719311	0.829044418141716	1	night
Zm00001eb235790_T001	exp_night_14A0273_26	44.755134929673	1.66043984040205	0.851819055111514	1	night
Zm00001eb235790_T001	exp_night_14A0153_8	53.2200353190448	1.7341597961449	1.28409757700364	1	night
Zm00001eb235790_T001	exp_night_14A0131_8	53.7715726102192	1.73855521064095	1.30987137545906	1	night
Zm00001eb235790_T001	exp_night_14A0049_8	45.8210394062586	1.67044105061204	0.910464076302059	1	night
Zm00001eb235790_T001	exp_night_14A0179_8	45.8085400083101	1.67032509538459	0.909784138911682	1	night
Zm00001eb235790_T001	exp_night_14A0313_8	43.5281099279246	1.64863426114753	0.782593588291866	1	night
Zm00001eb235790_T001	exp_night_14A0457_26	26.5253751056972	1.43973324608973	-0.442358612248718	1	night
Zm00001eb235790_T001	exp_night_14A0401_26	51.0775352961849	1.71665042193886	1.18142624025674	1	night
Zm00001eb235790_T001	exp_night_14A0383_26	33.6952935474196	1.54027056628905	0.147171369597175	1	night
Zm00001eb235790_T001	exp_night_14A0493_26	38.2085512094262	1.59338079503226	0.458598729355092	1	night
Zm00001eb235790_T001	exp_night_14A0471_26	40.4503331224097	1.61752802517925	0.600193075832199	1	night
Zm00001eb235790_T001	exp_night_14A0015_8	66.5427872924321	1.82957897872677	1.84361586199192	1	night
Zm00001eb235790_T001	exp_night_14A0539_26	25.6028272338204	1.42492779402955	-0.529174710658281	1	night
Zm00001eb235790_T001	exp_night_14A0351_26	30.0514332600658	1.49208165097224	-0.135398429513929	1	night
Zm00001eb235790_T001	exp_night_14A0449_26	31.4217410115474	1.51083633227087	-0.0254248704058914	1	night
Zm00001eb235790_T001	exp_night_14A0487_26	36.8828310116595	1.57844242668816	0.371003237439826	1	night
Zm00001eb235790_T001	exp_night_14A0507_26	53.0898200830512	1.73311553686695	1.27797425730554	1	night
Zm00001eb235790_T001	exp_night_14A0385_26	41.9373069915574	1.63283480220124	0.689948839781383	1	night
Zm00001eb235790_T001	exp_night_14A0459_26	34.4305478228831	1.54937786739431	0.200574693304244	1	night
Zm00001eb235790_T001	exp_night_14A0173_8	30.0639372707816	1.49225650054273	-0.134373147917918	1	night
Zm00001eb235790_T001	exp_night_14A0115_8	53.3307034436541	1.73504532807292	1.28929015246134	1	night
Zm00001eb235790_T001	exp_night_14A0483_26	47.6912097785008	1.68745056513123	1.01020433957771	1	night
Zm00001eb235790_T001	exp_night_14A0469_26	40.4944881182412	1.61799041143948	0.602904412906429	1	night
Zm00001eb235790_T001	exp_night_14A0501_26	41.3009866387642	1.62635049708601	0.651926220227891	1	night
Zm00001eb235790_T001	exp_night_14A0283_8	41.2588492577588	1.62591766669145	0.649388192616478	1	night
Zm00001eb235790_T001	exp_night_14A0435_8	42.0075501968468	1.63354470490488	0.694111561914407	1	night
Zm00001eb235790_T001	exp_night_14A0547_26	29.0498975457631	1.47784299562709	-0.2188909496099	1	night
Zm00001eb235790_T001	exp_night_14A0495_26	31.6097879498614	1.51334797474878	-0.0106971201389078	1	night
Zm00001eb235790_T001	exp_night_14A0025_8	43.097202232894	1.64441103633043	0.757829474380497	1	night
Zm00001eb235790_T001	exp_night_14A0409_26	32.3624460820128	1.52325788492061	0.0474125365747198	1	night
Zm00001eb235790_T001	exp_night_14A0523_26	38.7938511733206	1.59981597137525	0.496333267983543	1	night
Zm00001eb235790_T001	exp_night_14A0521_26	29.7718968995718	1.48815426867595	-0.158427784277358	1	night
Zm00001eb235790_T001	exp_night_14A0289_8	35.2352261207132	1.55913097581496	0.257764897088944	1	night
Zm00001eb235790_T001	exp_night_14A0139_8	40.4506311523431	1.6175311477667	0.600211386037031	1	night
Zm00001eb235790_T001	exp_night_14A0075_8	70.7265002212953	1.85567964065476	1.99666472705082	1	night
Zm00001eb235790_T001	exp_night_14A0497_26	35.1953450389544	1.55865272097827	0.254960509975489	1	night
Zm00001eb235790_T001	exp_night_14A0299_26	35.0577220569581	1.55699828674185	0.245259250946189	1	night
Zm00001eb235790_T001	exp_night_14A0065_8	32.4035785387868	1.52379299544622	0.0505503136492079	1	night
Zm00001eb235790_T001	exp_night_14A0519_26	37.2448511174428	1.58257297460597	0.395223913246284	1	night
Zm00001eb235790_T001	exp_night_14A0005_8	61.1180274715445	1.7932176564605	1.63040061403195	1	night
Zm00001eb235790_T001	exp_night_14A0027_8	48.6453166035963	1.69587828467125	1.05962273801503	1	night
Zm00001eb235790_T001	exp_night_14A0533_26	25.2916321997743	1.41981754819658	-0.55914013172942	1	night
Zm00001eb235790_T001	exp_night_14A0333_26	32.9585263351924	1.53094883532984	0.0925106737256373	1	night
Zm00001eb235790_T001	exp_night_14A0473_26	54.2552508527752	1.74237355490066	1.33226135380387	1	night
Zm00001eb235790_T001	exp_night_14A0047_8	62.6339031449455	1.80368856259382	1.69179983464424	1	night
Zm00001eb235790_T001	exp_night_14A0453_26	26.7688492262544	1.44355788244946	-0.419931738335118	1	night
Zm00001eb235790_T001	exp_night_14A0345_8	39.6739134970025	1.60931596066093	0.552039233688767	1	night
Zm00001eb235790_T001	exp_night_14A0343_8	46.2972598693278	1.67483598094708	0.936235035737783	1	night
Zm00001eb235710_T001	exp_day_14A0253_26	20.5079134052877	1.33259827926122	0.734453199132002	2	day
Zm00001eb235710_T001	exp_day_14A0171_26	6.13724216145077	0.853530432303744	-0.554362614246317	2	day
Zm00001eb235710_T001	exp_day_14A0045_8	1.59842912869033	0.414710876079619	-1.73490016623008	2	day
Zm00001eb235710_T001	exp_day_14A0085_8	2.59663585632783	0.555896469624753	-1.35507458048518	2	day
Zm00001eb235710_T001	exp_day_14A0079_26	6.08141095136306	0.85011979827465	-0.563538097631934	2	day
Zm00001eb235710_T001	exp_day_14A0467_26	10.2685159150135	1.05186672240268	-0.0207869450175815	2	day
Zm00001eb235710_T001	exp_day_14A0039_8	4.79405202211376	0.76298239021457	-0.79796015320896	2	day
Zm00001eb235710_T001	exp_day_14A0403_26	3.08542942921951	0.611237712995336	-1.20619239179102	2	day
Zm00001eb235710_T001	exp_day_14A0063_8	2.28673223808407	0.516764324629464	-1.46035012256475	2	day
Zm00001eb235710_T001	exp_day_14A0513_26	2.07897176316664	0.488405706065541	-1.53664210559569	2	day
Zm00001eb235710_T001	exp_day_14A0059_8	3.05352900999325	0.607833285490684	-1.21535117802842	2	day
Zm00001eb235710_T001	exp_day_14A0001_8	3.3806965896092	0.64154317465236	-1.12466289975068	2	day
Zm00001eb235710_T001	exp_day_14A0023_8	4.45638274148573	0.736904826583396	-0.868115511360599	2	day
Zm00001eb235710_T001	exp_day_14A0021_8	0	0	-2.85057916340318	2	day
Zm00001eb235710_T001	exp_day_14A0081_8	3.11842164118314	0.614730807329413	-1.19679506896092	2	day
Zm00001eb235710_T001	exp_day_14A0309_26	3.94933561334355	0.69454690422159	-0.982069224824055	2	day
Zm00001eb235710_T001	exp_day_14A0169_26	9.62110797721449	1.02616982402333	-0.0899182156641596	2	day
Zm00001eb235710_T001	exp_day_14A0101_8	1.77633608505009	0.443472037808709	-1.65752523847612	2	day
Zm00001eb235710_T001	exp_day_14A0455_26	11.5938617546007	1.10015892165275	0.109131500671446	2	day
Zm00001eb235710_T001	exp_day_14A0007_8	4.92094380506172	0.772390939266865	-0.772648734635258	2	day
Zm00001eb235710_T001	exp_day_14A0425_26	2.46637037798509	0.539874964760283	-1.39817655227182	2	day
Zm00001eb235710_T001	exp_day_14A0091_8	7.09651479838608	0.908298113995538	-0.407023454094498	2	day
Zm00001eb235710_T001	exp_day_14A0355_26	5.31950271270884	0.800682904607757	-0.696536065929838	2	day
Zm00001eb235710_T001	exp_day_14A0307_26	2.29180382009471	0.517433944891058	-1.45854867171059	2	day
Zm00001eb235710_T001	exp_day_14A0451_26	4.68982851872868	0.755099177732132	-0.819168023810405	2	day
Zm00001eb235710_T001	exp_day_14A0155_26	11.3234976744984	1.09073398746707	0.0837760018716435	2	day
Zm00001eb235710_T001	exp_day_14A0095_8	3.33094295887239	0.636582463847575	-1.13800848863002	2	day
Zm00001eb235710_T001	exp_day_14A0511_26	3.51425420446567	0.654586011207909	-1.08957431238073	2	day
Zm00001eb235710_T001	exp_day_14A0013_8	1.35337475895071	0.371691091130453	-1.85063446040729	2	day
Zm00001eb235710_T001	exp_day_14A0083_8	4.76341527890832	0.760679913497816	-0.804154408200887	2	day
Zm00001eb235710_T001	exp_day_14A0157_26	6.59421975514266	0.880483160233981	-0.481852838875697	2	day
Zm00001eb235710_T001	exp_day_14A0113_26	5.66380210146492	0.823722091112124	-0.634554724283177	2	day
Zm00001eb235710_T001	exp_day_14A0381_26	3.2097692908106	0.624258295723232	-1.17116367294527	2	day
Zm00001eb235710_T001	exp_day_14A0035_8	5.67395558229511	0.824383311933949	-0.632775870083893	2	day
Zm00001eb235710_T001	exp_day_14A0031_8	1.54439736516268	0.405584937173359	-1.75945129077123	2	day
Zm00001eb235710_T001	exp_day_14A0371_26	4.92589738668154	0.772754126930766	-0.771671666340166	2	day
Zm00001eb235710_T001	exp_day_14A0011_8	3.5865444521149	0.661485606982318	-1.07101262389245	2	day
Zm00001eb235710_T001	exp_day_14A0373_26	17.2794920137387	1.26196412254138	0.544429137355948	2	day
Zm00001eb235710_T001	exp_day_14A0209_26	2.78493124844001	0.57805799514539	-1.29545437278186	2	day
Zm00001eb235710_T001	exp_day_14A0269_26	3.65159798507783	0.667602173724784	-1.05455748504032	2	day
Zm00001eb235710_T001	exp_day_14A0465_26	3.64733905384903	0.667204358264143	-1.05562771102133	2	day
Zm00001eb235710_T001	exp_day_14A0297_8	5.43611504790907	0.808623798668989	-0.675173017035039	2	day
Zm00001eb235710_T001	exp_day_14A0291_8	8.51833713523891	0.978561083251233	-0.217997982135214	2	day
Zm00001eb235710_T001	exp_day_14A0479_26	32.4453561178822	1.52433582457353	1.25027654646424	2	day
Zm00001eb235710_T001	exp_day_14A0231_8	1.93184671503647	0.467141260459526	-1.59384893743341	2	day
Zm00001eb235710_T001	exp_day_14A0295_8	3.47018075377259	0.650325084380012	-1.10103730224807	2	day
Zm00001eb235710_T001	exp_day_14A0411_26	9.20110888989078	1.00864738338788	-0.137058090993655	2	day
Zm00001eb235710_T001	exp_day_14A0215_26	1.46170424231336	0.391235874083946	-1.79805396372089	2	day
Zm00001eb235710_T001	exp_day_14A0357_8	2.55392932383303	0.550708786841674	-1.3690307824054	2	day
Zm00001eb235710_T001	exp_day_14A0361_26	4.96385540065804	0.775527105026161	-0.764211641539516	2	day
Zm00001eb235710_T001	exp_day_14A0429_26	7.21627775744662	0.914675112488854	-0.389867686801258	2	day
Zm00001eb235710_T001	exp_day_14A0103_8	3.71980810306527	0.673924341542132	-1.03754922637805	2	day
Zm00001eb235710_T001	exp_day_14A0167_26	4.25796863908157	0.720817991448085	-0.911393238390858	2	day
Zm00001eb235710_T001	exp_day_14A0405_26	11.1532590507898	1.08469275513434	0.0675235319716924	2	day
Zm00001eb235710_T001	exp_day_14A0437_26	8.99929503185936	0.999969382543431	-0.160404146855824	2	day
Zm00001eb235710_T001	exp_day_14A0211_26	2.63405777911614	0.560391828022051	-1.34298090935689	2	day
Zm00001eb235710_T001	exp_day_14A0271_8	9.74978228191371	1.03139966846362	-0.0758485880342278	2	day
Zm00001eb235710_T001	exp_day_14A0389_26	8.07915109368729	0.95804524361333	-0.273190871238476	2	day
Zm00001eb235710_T001	exp_day_14A0421_26	7.62699654219774	0.93585962396755	-0.332875898339902	2	day
Zm00001eb235710_T001	exp_day_14A0055_8	1.75607563009225	0.440291130971823	-1.66608269658627	2	day
Zm00001eb235710_T001	exp_day_14A0223_26	6.72416249137846	0.887851401353699	-0.46203037378607	2	day
Zm00001eb235710_T001	exp_day_14A0481_26	0.680419976488257	0.225417835700428	-2.24414716611237	2	day
Zm00001eb235710_T001	exp_day_14A0053_8	5.07289864654656	0.783396033038772	-0.743042199838518	2	day
Zm00001eb235710_T001	exp_day_14A0225_8	21.8946003984827	1.35973306776988	0.807452764318316	2	day
Zm00001eb235710_T001	exp_day_14A0137_26	5.58619173310474	0.818634369469928	-0.648242005005884	2	day
Zm00001eb235710_T001	exp_day_14A0093_26	1.11955523624097	0.32624473889531	-1.97289684514674	2	day
Zm00001eb235710_T001	exp_day_14A0339_8	1.91195411302703	0.46418452702281	-1.60180331139815	2	day
Zm00001eb235710_T001	exp_day_14A0097_8	6.16715083208411	0.855346544256416	-0.549476805652952	2	day
Zm00001eb235710_T001	exp_day_14A0353_26	2.43560406886602	0.536003108414612	-1.40859284240091	2	day
Zm00001eb235710_T001	exp_day_14A0057_8	1.5903525442831	0.413358875130435	-1.73853739676867	2	day
Zm00001eb235710_T001	exp_day_14A0087_26	5.136315162769	0.787907656993156	-0.730904770175154	2	day
Zm00001eb235710_T001	exp_day_14A0359_26	4.44580634057788	0.736062193244522	-0.870382411923677	2	day
Zm00001eb235710_T001	exp_day_14A0397_26	0	0	-2.85057916340318	2	day
Zm00001eb235710_T001	exp_day_14A0387_26	6.45023281629919	0.872169844460264	-0.504217798032985	2	day
Zm00001eb235710_T001	exp_day_14A0319_26	2.90607578539576	0.591740665183248	-1.25864446866071	2	day
Zm00001eb235710_T001	exp_day_14A0441_26	15.3097555025541	1.21244745063638	0.411216545063796	2	day
Zm00001eb235710_T001	exp_day_14A0261_8	4.85745937167342	0.767709284939639	-0.785243589764901	2	day
Zm00001eb235710_T001	exp_day_14A0445_8	9.78922035816902	1.03299006318353	-0.0715700168933365	2	day
Zm00001eb235710_T001	exp_day_14A0461_26	12.7038197054874	1.13684163619308	0.207817444379562	2	day
Zm00001eb235710_T001	exp_day_14A0265_8	5.06929976297593	0.7831385878433	-0.74373479367697	2	day
Zm00001eb235710_T001	exp_day_14A0033_8	10.104039082469	1.04548098168343	-0.0379662311487029	2	day
Zm00001eb235710_T001	exp_day_14A0003_8	2.1444154969673	0.497539927990014	-1.51206869760362	2	day
Zm00001eb235710_T001	exp_day_14A0485_26	1.39763066893968	0.379782285187038	-1.82886706583998	2	day
Zm00001eb235710_T001	exp_day_14A0529_26	30.7031817360377	1.50110285026388	1.18777386574323	2	day
Zm00001eb235710_T001	exp_day_14A0413_26	8.31223733901855	0.969054036218244	-0.243574385628923	2	day
Zm00001eb235710_T001	exp_day_14A0337_26	2.05918400136507	0.485605599369203	-1.54417511331538	2	day
Zm00001eb235710_T001	exp_day_14A0275_8	6.33029637425958	0.865121534136822	-0.523179566935116	2	day
Zm00001eb235710_T001	exp_day_14A0443_26	7.96051418836219	0.95233293184528	-0.2885584601601	2	day
Zm00001eb235710_T001	exp_day_14A0491_26	5.52359502510093	0.814486992861341	-0.659399515557112	2	day
Zm00001eb235710_T001	exp_day_14A0577_8	1.85778181249304	0.456029067965271	-1.62374359535891	2	day
Zm00001eb235710_T001	exp_day_14A0393_8	6.95708776968091	0.900754148519527	-0.427318662931432	2	day
Zm00001eb235710_T001	exp_day_14A0073_8	0	0	-2.85057916340318	2	day
Zm00001eb235710_T001	exp_day_14A0317_26	12.30664807109	1.1240686709847	0.173454880394451	2	day
Zm00001eb235710_T001	exp_day_14A0475_26	4.02770265100298	0.701369584676759	-0.963714458341409	2	day
Zm00001eb235710_T001	exp_day_14A0069_8	0.874189770592039	0.2728135631517	-2.11664046030085	2	day
Zm00001eb235710_T001	exp_day_14A0321_8	8.53945362271241	0.979523500968631	-0.215408830763156	2	day
Zm00001eb235710_T001	exp_day_14A0247_8	10.8344557514902	1.07314829018572	0.0364659498833141	2	day
Zm00001eb235710_T001	exp_day_14A0569_26	3.86187705070851	0.68680397201575	-1.00289970537536	2	day
Zm00001eb235710_T001	exp_day_14A0043_8	7.29762716524447	0.918953916909598	-0.378356601607728	2	day
Zm00001eb235710_T001	exp_day_14A0423_26	3.8948376079374	0.6897382881419	-0.995005639745928	2	day
Zm00001eb235710_T001	exp_day_14A0369_26	7.58751018045182	0.933867264921922	-0.338235856976744	2	day
Zm00001eb235710_T001	exp_day_14A0477_26	8.73700367397745	0.988425333874829	-0.191460609043786	2	day
Zm00001eb235710_T001	exp_day_14A0051_8	6.79134978264077	0.891612701879555	-0.451911507267729	2	day
Zm00001eb235710_T001	exp_day_14A0407_26	6.20162872565529	0.857430727899544	-0.543869815214526	2	day
Zm00001eb235710_T001	exp_day_14A0285_26	6.40644893472419	0.86961003285039	-0.511104350121644	2	day
Zm00001eb235710_T001	exp_day_14A0419_26	7.3462419639179	0.921490971086344	-0.371531272871613	2	day
Zm00001eb235710_T001	exp_day_14A0067_8	4.72001838186851	0.757397424445337	-0.812985148616766	2	day
Zm00001eb235710_T001	exp_day_14A0377_8	6.04129253335187	0.84765238763332	-0.570176067332554	2	day
Zm00001eb235710_T001	exp_day_14A0447_26	8.298759622401	0.968425021126681	-0.24526659812452	2	day
Zm00001eb235710_T001	exp_day_14A0572_26	2.72646453993221	0.571296992952546	-1.31364320886377	2	day
Zm00001eb235710_T001	exp_day_14A0395_8	7.58142609331068	0.933559466518889	-0.339063913903713	2	day
Zm00001eb235710_T001	exp_day_14A0221_26	11.8860017944915	1.11011818748974	0.135924489142431	2	day
Zm00001eb235710_T001	exp_day_14A0105_8	7.60109147248969	0.934553566406558	-0.3363895293391	2	day
Zm00001eb235710_T001	exp_day_14A0240_8	33.7064514181392	1.54041021124258	1.29352078391619	2	day
Zm00001eb235710_T001	exp_day_14A0240_26	11.2558386835325	1.08834303596079	0.0773437269237736	2	day
Zm00001eb235710_T001	exp_day_14A0565_26	9.28492566671162	1.01220115722145	-0.127497524691917	2	day
Zm00001eb235710_T001	exp_day_14A0564_26	6.02298497019214	0.846521738988748	-0.573217803198889	2	day
Zm00001eb235710_T001	exp_day_14A0349_26	6.71733394984703	0.887467293749731	-0.463063722104429	2	day
Zm00001eb235710_T001	exp_day_14A0255_8	4.36288316669462	0.729398335726349	-0.888309903827103	2	day
Zm00001eb235710_T001	exp_day_14A0017_8	7.8471871337662	0.946805213470457	-0.303429445342303	2	day
Zm00001eb235710_T001	exp_day_14A0463_26	6.41372560113815	0.870036507763562	-0.509957022836801	2	day
Zm00001eb235710_T001	exp_day_14A0331_26	2.78271290056563	0.577803380565367	-1.2961393515362	2	day
Zm00001eb235710_T001	exp_day_14A0277_8	15.027908154276	1.20487684510298	0.390849667615701	2	day
Zm00001eb235710_T001	exp_day_14A0329_26	6.57647121862259	0.879466977780249	-0.484586631226749	2	day
Zm00001eb235710_T001	exp_day_14A0576_8	2.78766206424615	0.578371224243571	-1.29461170588716	2	day
Zm00001eb235710_T001	exp_day_14A0574_26	1.94009470829236	0.468361320421096	-1.59056666211118	2	day
Zm00001eb235710_T001	exp_day_14A0573_26	10.7826434026195	1.071242734117	0.0313395135961807	2	day
Zm00001eb235710_T001	exp_day_14A0566_26	12.8454493537728	1.14130705532876	0.219830571188192	2	day
Zm00001eb235710_T001	exp_day_14A0505_26	8.23812215343628	0.965583700518515	-0.25291048187489	2	day
Zm00001eb235710_T001	exp_day_14A0549_26	12.0515537452719	1.11566221610579	0.150839353071543	2	day
Zm00001eb235710_T001	exp_day_14A0009_8	4.20680377734708	0.716571211241828	-0.922818170204851	2	day
Zm00001eb235710_T001	exp_day_14A0305_8	2.34434584589871	0.524311182403024	-1.44004713270297	2	day
Zm00001eb235710_T001	exp_day_14A0427_26	12.0614175957063	1.11599031480906	0.151722023031146	2	day
Zm00001eb235710_T001	exp_day_14A0325_8	4.11974994658006	0.709248750141377	-0.942517475259542	2	day
Zm00001eb235710_T001	exp_day_14A0019_8	3.54915443322003	0.6579306803685	-1.08057629146978	2	day
Zm00001eb235710_T001	exp_day_14A0273_26	8.01460599972153	0.954946749817584	-0.281526617056054	2	day
Zm00001eb235710_T001	exp_day_14A0401_26	5.78154215195809	0.831328465537871	-0.6140916193083	2	day
Zm00001eb235710_T001	exp_day_14A0313_8	1.79242789010156	0.445981966985379	-1.65077288297178	2	day
Zm00001eb235710_T001	exp_day_14A0457_26	11.6694961234789	1.10275934296993	0.116127303325111	2	day
Zm00001eb235710_T001	exp_day_14A0383_26	2.93605339846989	0.59506098165552	-1.24971196274937	2	day
Zm00001eb235710_T001	exp_day_14A0493_26	6.5488019464983	0.877878031190633	-0.488861306524447	2	day
Zm00001eb235710_T001	exp_day_14A0471_26	6.26681367237589	0.861344024635752	-0.533342039768737	2	day
Zm00001eb235710_T001	exp_day_14A0015_8	3.28838011896718	0.632293273945267	-1.14954751344203	2	day
Zm00001eb235710_T001	exp_day_14A0539_26	2.43992822220813	0.536549380645903	-1.40712322949625	2	day
Zm00001eb235710_T001	exp_day_14A0523_26	7.55270017718194	0.93210324770108	-0.342981517333061	2	day
Zm00001eb235710_T001	exp_day_14A0351_26	3.31685127164742	0.635167086178735	-1.14181621885672	2	day
Zm00001eb235710_T001	exp_day_14A0449_26	5.1691971933653	0.790228652335355	-0.724660695314355	2	day
Zm00001eb235710_T001	exp_day_14A0487_26	5.69769725107955	0.825925512693676	-0.62862695310029	2	day
Zm00001eb235710_T001	exp_day_14A0507_26	7.35929346458571	0.922169572008548	-0.369705661728926	2	day
Zm00001eb235710_T001	exp_day_14A0385_26	8.75809949792772	0.989365242058751	-0.188932014110405	2	day
Zm00001eb235710_T001	exp_day_14A0267_8	0.72848656684759	0.237666008716935	-2.21119642819723	2	day
Zm00001eb235710_T001	exp_day_14A0459_26	12.8596898487166	1.14175351176943	0.221031653924958	2	day
Zm00001eb235710_T001	exp_day_14A0065_8	10.4783199947886	1.0598783279239	0.000766335904671696	2	day
Zm00001eb235710_T001	exp_day_14A0439_26	4.79905229855861	0.763357025436092	-0.796952288037434	2	day
Zm00001eb235710_T001	exp_day_14A0483_26	5.23327441952834	0.794716247101115	-0.71258791035315	2	day
Zm00001eb235710_T001	exp_day_14A0469_26	2.13898419653726	0.496789129215831	-1.5140885395508	2	day
Zm00001eb235710_T001	exp_day_14A0501_26	8.63162967330229	0.983699776038628	-0.204173575912694	2	day
Zm00001eb235710_T001	exp_day_14A0547_26	5.32145684014067	0.800817177130945	-0.696174838282677	2	day
Zm00001eb235710_T001	exp_day_14A0495_26	9.75228673305612	1.03150083726887	-0.0755764179087484	2	day
Zm00001eb235710_T001	exp_day_14A0025_8	30.8747321645293	1.5034465441885	1.19407900563301	2	day
Zm00001eb235710_T001	exp_day_14A0521_26	6.28321394732567	0.862323067715937	-0.530708161891657	2	day
Zm00001eb235710_T001	exp_day_14A0075_8	6.74601670702601	0.889078429360802	-0.458729352627885	2	day
Zm00001eb235710_T001	exp_day_14A0497_26	3.78784156515365	0.680139770698877	-1.02082812218578	2	day
Zm00001eb235710_T001	exp_day_14A0299_26	4.46492372374368	0.737584104695895	-0.866288078401717	2	day
Zm00001eb235710_T001	exp_day_14A0519_26	3.2168607637093	0.624989261306293	-1.16919718738698	2	day
Zm00001eb235710_T001	exp_day_14A0027_8	4.48320936320772	0.739034828693972	-0.862385257451734	2	day
Zm00001eb235710_T001	exp_day_14A0005_8	3.65970180126281	0.66835812479947	-1.05252378207866	2	day
Zm00001eb235710_T001	exp_day_14A0533_26	4.41555956041429	0.733643336574474	-0.876889758944465	2	day
Zm00001eb235710_T001	exp_day_14A0333_26	0.597944129503595	0.203561590577176	-2.30294609097201	2	day
Zm00001eb235710_T001	exp_day_14A0283_8	5.59902357658477	0.819479679985456	-0.64596790214854	2	day
Zm00001eb235710_T001	exp_day_14A0473_26	14.1155327348288	1.17942345814429	0.322373505367008	2	day
Zm00001eb235710_T001	exp_day_14A0047_8	4.40076058633883	0.732454925598818	-0.880086890348598	2	day
Zm00001eb235710_T001	exp_day_14A0049_8	4.88561051815611	0.769791519161444	-0.779641843771588	2	day
Zm00001eb235710_T001	exp_day_14A0453_26	2.37502102400223	0.528276482523997	-1.42937945476725	2	day
Zm00001eb235710_T001	exp_day_14A0345_8	4.14677815627701	0.711535449077619	-0.936365666558164	2	day
Zm00001eb235710_T001	exp_day_14A0343_8	3.47818936668422	0.651102454398695	-1.09894597681413	2	day
Zm00001eb235710_T001	exp_night_14A0253_26	21.4360993626258	1.35094735469924	0.783816934844157	2	night
Zm00001eb235710_T001	exp_night_14A0165_8	14.8544382675162	1.20015085931551	0.378135549447729	2	night
Zm00001eb235710_T001	exp_night_14A0163_8	14.8739985630087	1.20068633665518	0.379576121315485	2	night
Zm00001eb235710_T001	exp_night_14A0199_8	24.3065630307169	1.40323316617165	0.924479225308706	2	night
Zm00001eb235710_T001	exp_night_14A0147_8	14.1498346640528	1.18040789324219	0.325021889159579	2	night
Zm00001eb235710_T001	exp_night_14A0503_8	9.29477188209668	1.01261672769574	-0.126379533154286	2	night
Zm00001eb235710_T001	exp_night_14A0045_8	20.9570574863257	1.34157413891667	0.75860057186026	2	night
Zm00001eb235710_T001	exp_night_14A0085_8	9.68675318806256	1.02884577941943	-0.082719206896838	2	night
Zm00001eb235710_T001	exp_night_14A0249_8	54.3475127931384	1.74309810932521	1.83880339866136	2	night
Zm00001eb235710_T001	exp_night_14A0241_8	18.1233361489266	1.28156365910542	0.597156935347508	2	night
Zm00001eb235710_T001	exp_night_14A0079_26	17.6286061947003	1.27018036189596	0.566532935959709	2	night
Zm00001eb235710_T001	exp_night_14A0467_26	14.2498614368754	1.18326589761895	0.33271065654161	2	night
Zm00001eb235710_T001	exp_night_14A0263_8	17.4084530158765	1.26501729339823	0.552642952802433	2	night
Zm00001eb235710_T001	exp_night_14A0095_8	4.63531385956346	0.75091810914532	-0.830416174454883	2	night
Zm00001eb235710_T001	exp_night_14A0403_26	20.5521191211601	1.33348997878349	0.736852100357346	2	night
Zm00001eb235710_T001	exp_night_14A0513_26	11.3605568220752	1.0920380354217	0.0872842265124927	2	night
Zm00001eb235710_T001	exp_night_14A0195_8	12.1869094520686	1.12014302411471	0.162893879910034	2	night
Zm00001eb235710_T001	exp_night_14A0281_8	14.3122705398451	1.1850395936906	0.337482355497796	2	night
Zm00001eb235710_T001	exp_night_14A0171_26	23.4526667651943	1.38832622944134	0.884375728676503	2	night
Zm00001eb235710_T001	exp_night_14A0059_8	11.0197144086041	1.07989414884469	0.0546140459613948	2	night
Zm00001eb235710_T001	exp_night_14A0039_8	22.1088754012137	1.36377881095158	0.818336854792257	2	night
Zm00001eb235710_T001	exp_night_14A0001_8	7.56674099687881	0.932815636828861	-0.34106500722078	2	night
Zm00001eb235710_T001	exp_night_14A0023_8	5.96656898150466	0.843018941761116	-0.582641229310038	2	night
Zm00001eb235710_T001	exp_night_14A0151_8	21.483212487051	1.35185836498072	0.786267786982054	2	night
Zm00001eb235710_T001	exp_night_14A0311_8	1.53044415444337	0.40319675710234	-1.76587610984492	2	night
Zm00001eb235710_T001	exp_night_14A0021_8	7.92815991720087	0.950761960551378	-0.29278477728575	2	night
Zm00001eb235710_T001	exp_night_14A0081_8	15.6594155081592	1.22165976021398	0.436000028941385	2	night
Zm00001eb235710_T001	exp_night_14A0309_26	25.8400965591249	1.42878407390454	0.993217743540432	2	night
Zm00001eb235710_T001	exp_night_14A0219_8	12.7492993202319	1.13828056659461	0.21168853751934	2	night
Zm00001eb235710_T001	exp_night_14A0107_8	6.41967045584418	0.870384616547668	-0.509020520609443	2	night
Zm00001eb235710_T001	exp_night_14A0101_8	30.5333838801748	1.49877057784059	1.18149945263173	2	night
Zm00001eb235710_T001	exp_night_14A0063_8	12.6259257759078	1.13436601889066	0.201157396648357	2	night
Zm00001eb235710_T001	exp_night_14A0355_26	18.6427940485664	1.29320326316421	0.628470466129633	2	night
Zm00001eb235710_T001	exp_night_14A0239_8	15.9408592502338	1.22893543422204	0.455573464675229	2	night
Zm00001eb235710_T001	exp_night_14A0185_8	13.7261225867426	1.16808841141464	0.291879312188869	2	night
Zm00001eb235710_T001	exp_night_14A0007_8	9.91310650525984	1.0379483936729	-0.0582308316751137	2	night
Zm00001eb235710_T001	exp_night_14A0169_26	14.9841842976466	1.2036904783262	0.387658035632694	2	night
Zm00001eb235710_T001	exp_night_14A0425_26	16.8527646026438	1.25170547863892	0.516830744833316	2	night
Zm00001eb235710_T001	exp_night_14A0091_8	9.00549083982717	1.00023839869933	-0.159680424155629	2	night
Zm00001eb235710_T001	exp_night_14A0307_26	17.7481962077764	1.27295948994678	0.574009505723357	2	night
Zm00001eb235710_T001	exp_night_14A0451_26	6.89558018311371	0.897384048348988	-0.436385099804716	2	night
Zm00001eb235710_T001	exp_night_14A0125_8	15.5763680834194	1.21948938181653	0.430161152428571	2	night
Zm00001eb235710_T001	exp_night_14A0133_8	34.0954896548227	1.54525130609868	1.30654457510618	2	night
Zm00001eb235710_T001	exp_night_14A0155_26	22.5369572678382	1.37175031886432	0.839782262827164	2	night
Zm00001eb235710_T001	exp_night_14A0183_8	92.4927208877677	1.97077779909351	2.45132036556293	2	night
Zm00001eb235710_T001	exp_night_14A0149_8	21.2949202095755	1.34820592240874	0.776441776378107	2	night
Zm00001eb235710_T001	exp_night_14A0511_26	16.5045174466779	1.24315014291404	0.493814689714993	2	night
Zm00001eb235710_T001	exp_night_14A0013_8	17.5368381291215	1.26803565752251	0.560763129179559	2	night
Zm00001eb235710_T001	exp_night_14A0083_8	15.6450466232822	1.22128501596645	0.43499187046184	2	night
Zm00001eb235710_T001	exp_night_14A0157_26	31.6420392564372	1.51377728274582	1.22187135133334	2	night
Zm00001eb235710_T001	exp_night_14A0113_26	27.2271994218673	1.45066779150279	1.05209057642881	2	night
Zm00001eb235710_T001	exp_night_14A0381_8	12.2716246174812	1.12292408934677	0.17037566118983	2	night
Zm00001eb235710_T001	exp_night_14A0235_8	7.48632569410451	0.928719695405858	-0.352084143884122	2	night
Zm00001eb235710_T001	exp_night_14A0145_8	5.36663051551987	0.803909646514221	-0.687855299685239	2	night
Zm00001eb235710_T001	exp_night_14A0381_26	23.9044427605579	1.39627682879387	0.905764887302892	2	night
Zm00001eb235710_T001	exp_night_14A0035_8	40.5613625854158	1.61868977742284	1.50411296495745	2	night
Zm00001eb235710_T001	exp_night_14A0031_8	0	0	-2.85057916340318	2	night
Zm00001eb235710_T001	exp_night_14A0011_8	78.8106378686988	1.90206078182399	2.26645390235191	2	night
Zm00001eb235710_T001	exp_night_14A0371_26	11.6697004090713	1.10276634556809	0.116146142116529	2	night
Zm00001eb235710_T001	exp_night_14A0373_26	19.7768752231473	1.31758023160475	0.694050785510112	2	night
Zm00001eb235710_T001	exp_night_14A0201_8	47.7209474139927	1.68771572487664	1.6898105298783	2	night
Zm00001eb235710_T001	exp_night_14A0209_26	11.6420901322764	1.10181888232229	0.113597222122119	2	night
Zm00001eb235710_T001	exp_night_14A0361_26	18.7763856625725	1.29614692273993	0.636389668043268	2	night
Zm00001eb235710_T001	exp_night_14A0207_8	19.0513846407839	1.30214436803294	0.652524339536244	2	night
Zm00001eb235710_T001	exp_night_14A0465_26	23.6213681064881	1.39131218119443	0.892408707432656	2	night
Zm00001eb235710_T001	exp_night_14A0269_26	7.3146478552623	0.919843860560356	-0.3759624241287	2	night
Zm00001eb235710_T001	exp_night_14A0297_8	13.6103054084969	1.16465929436268	0.282654104714472	2	night
Zm00001eb235710_T001	exp_night_14A0291_8	9.55197367968171	1.02333369925711	-0.0975481212623611	2	night
Zm00001eb235710_T001	exp_night_14A0231_8	9.3994890814228	1.0170120032825	-0.114555110546208	2	night
Zm00001eb235710_T001	exp_night_14A0479_26	30.6221729002208	1.49999170892803	1.18478460955823	2	night
Zm00001eb235710_T001	exp_night_14A0295_8	14.5565241436505	1.19191256734122	0.355972423620929	2	night
Zm00001eb235710_T001	exp_night_14A0485_26	12.5960479627398	1.13341268797313	0.198592691106759	2	night
Zm00001eb235710_T001	exp_night_14A0203_8	29.4778389916167	1.48398417043371	1.14172021090205	2	night
Zm00001eb235710_T001	exp_night_14A0411_26	29.8859280691623	1.48976065567405	1.15726044298144	2	night
Zm00001eb235710_T001	exp_night_14A0215_26	5.92949712330701	0.840701718811342	-0.588875155464252	2	night
Zm00001eb235710_T001	exp_night_14A0429_26	48.9218634540702	1.6982907880669	1.71826017172684	2	night
Zm00001eb235710_T001	exp_night_14A0189_8	24.3150579213097	1.40337892539761	0.924871355142837	2	night
Zm00001eb235710_T001	exp_night_14A0405_26	50.0938247853548	1.70836841434795	1.74537158025658	2	night
Zm00001eb235710_T001	exp_night_14A0217_8	34.9572729268117	1.55578674652759	1.33488762152836	2	night
Zm00001eb235710_T001	exp_night_14A0103_8	13.6835215890816	1.1668302261039	0.288494469864473	2	night
Zm00001eb235710_T001	exp_night_14A0167_26	10.1948466470217	1.04901814875842	-0.0284503413018639	2	night
Zm00001eb235710_T001	exp_night_14A0205_8	19.4169298382921	1.30999043635355	0.673632282782002	2	night
Zm00001eb235710_T001	exp_night_14A0437_26	29.7949069502542	1.48847889616609	1.15381217999888	2	night
Zm00001eb235710_T001	exp_night_14A0211_26	18.4942045924567	1.2899055196905	0.619598687394368	2	night
Zm00001eb235710_T001	exp_night_14A0271_8	20.2134767382133	1.32661185213189	0.718348169335245	2	night
Zm00001eb235710_T001	exp_night_14A0389_26	115.400112621002	2.06595340050851	2.70736723017819	2	night
Zm00001eb235710_T001	exp_night_14A0421_26	16.390835385721	1.24032044426234	0.486202072018846	2	night
Zm00001eb235710_T001	exp_night_14A0053_8	23.6885022791445	1.39249474438182	0.895590106781218	2	night
Zm00001eb235710_T001	exp_night_14A0055_8	14.2835368256139	1.18422386772822	0.335287842703064	2	night
Zm00001eb235710_T001	exp_night_14A0117_8	43.9980133738921	1.65319334044642	1.59693643020378	2	night
Zm00001eb235710_T001	exp_night_14A0223_26	24.5714672801651	1.40775564837818	0.936645866465099	2	night
Zm00001eb235710_T001	exp_night_14A0481_26	19.2869152709552	1.30721601536012	0.666168376214253	2	night
Zm00001eb235710_T001	exp_night_14A0137_26	17.1802997712479	1.25960103993795	0.538071836929805	2	night
Zm00001eb235710_T001	exp_night_14A0187_8	30.907304171487	1.50389011246974	1.19527231847755	2	night
Zm00001eb235710_T001	exp_night_14A0093_26	20.0866447390506	1.32400748124539	0.711341741323568	2	night
Zm00001eb235710_T001	exp_night_14A0339_8	7.08389315231879	0.907620564657094	-0.408846236206209	2	night
Zm00001eb235710_T001	exp_night_14A0097_8	20.8399437459658	1.33925151540412	0.752352116802176	2	night
Zm00001eb235710_T001	exp_night_14A0225_8	20.839893018894	1.33925050667841	0.75234940307036	2	night
Zm00001eb235710_T001	exp_night_14A0353_26	36.5142382454022	1.57419613220223	1.38441360729995	2	night
Zm00001eb235710_T001	exp_night_14A0461_26	22.3837611616027	1.36891436655021	0.832152821169545	2	night
Zm00001eb235710_T001	exp_night_14A0359_26	33.9299547199	1.5431980226571	1.30102071416319	2	night
Zm00001eb235710_T001	exp_night_14A0087_26	47.9211659197109	1.68949679886431	1.69460207732755	2	night
Zm00001eb235710_T001	exp_night_14A0397_26	18.4372656782177	1.28863517085861	0.616181122067357	2	night
Zm00001eb235710_T001	exp_night_14A0387_26	33.1053775782679	1.53282286193785	1.27310886141364	2	night
Zm00001eb235710_T001	exp_night_14A0319_26	38.3600811171616	1.5950559847974	1.44053197980218	2	night
Zm00001eb235710_T001	exp_night_14A0161_8	6.86362154931412	0.895622604137467	-0.441123838103707	2	night
Zm00001eb235710_T001	exp_night_14A0441_26	26.4615683319411	1.43872533619491	1.01996229783716	2	night
Zm00001eb235710_T001	exp_night_14A0445_8	20.434455012153	1.33111244570886	0.730455924444315	2	night
Zm00001eb235710_T001	exp_night_14A0261_8	24.0699902826039	1.39915416562107	0.913505663952502	2	night
Zm00001eb235710_T001	exp_night_14A0265_8	26.7952162127051	1.44397005666634	1.03407194581971	2	night
Zm00001eb235710_T001	exp_night_14A0033_8	10.7270137760921	1.0691874353316	0.0258102308595957	2	night
Zm00001eb235710_T001	exp_night_14A0003_8	10.2398771723406	1.05076156535527	-0.0237601019263945	2	night
Zm00001eb235710_T001	exp_night_14A0529_26	26.9180868438658	1.44588565386444	1.03922539532931	2	night
Zm00001eb235710_T001	exp_night_14A0357_8	5.51851691828285	0.814148797039893	-0.660309349363469	2	night
Zm00001eb235710_T001	exp_night_14A0413_26	7.21227761049661	0.914463621978263	-0.390436650709314	2	night
Zm00001eb235710_T001	exp_night_14A0337_26	32.0189784988579	1.51876363345823	1.23528591816351	2	night
Zm00001eb235710_T001	exp_night_14A0275_8	18.0729573094835	1.28041803670696	0.594074916229192	2	night
Zm00001eb235710_T001	exp_night_14A0221_26	21.4044105550239	1.35033352240358	0.782165567977368	2	night
Zm00001eb235710_T001	exp_night_14A0443_26	9.38086875168432	1.01623370016704	-0.116648946250646	2	night
Zm00001eb235710_T001	exp_night_14A0159_8	20.3054887933291	1.32849150229195	0.723404912060306	2	night
Zm00001eb235710_T001	exp_night_14A0491_26	19.5697361594489	1.31322872119252	0.682344102486032	2	night
Zm00001eb235710_T001	exp_night_14A0181_8	35.0304468081263	1.55666964777621	1.337262853133	2	night
Zm00001eb235710_T001	exp_night_14A0393_8	52.1504815404474	1.72550720356132	1.79147933451444	2	night
Zm00001eb235710_T001	exp_night_14A0073_8	17.2307220803661	1.26080387048207	0.54130776068449	2	night
Zm00001eb235710_T001	exp_night_14A0135_8	21.4836857671702	1.35186750694746	0.786292381225599	2	night
Zm00001eb235710_T001	exp_night_14A0051_8	33.0034529901001	1.53152302111291	1.26961195503453	2	night
Zm00001eb235710_T001	exp_night_14A0317_26	25.0946390512398	1.41655129394339	0.960308416906131	2	night
Zm00001eb235710_T001	exp_night_14A0475_26	22.8192351160209	1.37692781129349	0.853711050072523	2	night
Zm00001eb235710_T001	exp_night_14A0407_26	9.83266024212106	1.03473512205483	-0.0668753593768794	2	night
Zm00001eb235710_T001	exp_night_14A0069_8	8.19182710630395	0.963401846893858	-0.258780229702453	2	night
Zm00001eb235710_T001	exp_night_14A0321_8	8.46550651657476	0.97614385881409	-0.224500938029372	2	night
Zm00001eb235710_T001	exp_night_14A0109_8	72.6909750860478	1.86741430318704	2.17324595732122	2	night
Zm00001eb235710_T001	exp_night_14A0569_26	3.12220226990766	0.615129298105377	-1.19572302620788	2	night
Zm00001eb235710_T001	exp_night_14A0143_8	29.5238812956968	1.48463975595815	1.14348390470093	2	night
Zm00001eb235710_T001	exp_night_14A0043_8	15.3072429640843	1.21238054186817	0.411036543255952	2	night
Zm00001eb235710_T001	exp_night_14A0369_26	15.4524033737145	1.21622934883317	0.421390824618487	2	night
Zm00001eb235710_T001	exp_night_14A0423_26	22.7123119880111	1.37497390044314	0.848454526976987	2	night
Zm00001eb235710_T001	exp_night_14A0331_26	10.8715112527662	1.0745060085047	0.040118561618232	2	night
Zm00001eb235710_T001	exp_night_14A0119_8	25.6557001722077	1.4257900947369	0.985163168972979	2	night
Zm00001eb235710_T001	exp_night_14A0141_8	7.7772967799704	0.943360783069412	-0.312695849667162	2	night
Zm00001eb235710_T001	exp_night_14A0285_26	7.63014031478259	0.936017856832292	-0.33245021120692	2	night
Zm00001eb235710_T001	exp_night_14A0247_8	25.4359434255124	1.42219481378343	0.975490937835367	2	night
Zm00001eb235710_T001	exp_night_14A0191_8	16.0271021645579	1.23114074185404	0.461506309819254	2	night
Zm00001eb235710_T001	exp_night_14A0419_26	17.1649138397028	1.25923334224661	0.537082635500069	2	night
Zm00001eb235710_T001	exp_night_14A0477_26	9.30893429960184	1.01321377180881	-0.124773330819702	2	night
Zm00001eb235710_T001	exp_night_14A0067_8	5.57801235951794	0.818094685149281	-0.649693894735283	2	night
Zm00001eb235710_T001	exp_night_14A0377_8	16.8552635490083	1.25176626489202	0.516994275499644	2	night
Zm00001eb235710_T001	exp_night_14A0447_26	20.8793360189559	1.34003413815138	0.754457573427958	2	night
Zm00001eb235710_T001	exp_night_14A0574_26	14.4520409775539	1.1889858511879	0.348098803874532	2	night
Zm00001eb235710_T001	exp_night_14A0572_26	24.9028047536164	1.41334679199898	0.951687481883693	2	night
Zm00001eb235710_T001	exp_night_14A0395_8	29.7489332735066	1.48783005404752	1.15206662769742	2	night
Zm00001eb235710_T001	exp_night_14A0105_8	14.1202990686382	1.17956038128257	0.322741863850984	2	night
Zm00001eb235710_T001	exp_night_14A0129_8	271.115499689591	2.4347532798832	3.69953382939541	2	night
Zm00001eb235710_T001	exp_night_14A0127_8	7.49070391743194	0.928943696696697	-0.351481522757107	2	night
Zm00001eb235710_T001	exp_night_14A0255_8	18.7137538897142	1.29476933043665	0.632683590175329	2	night
Zm00001eb235710_T001	exp_night_14A0240_26	42.4534249793807	1.6380240130292	1.55612703508826	2	night
Zm00001eb235710_T001	exp_night_14A0565_26	18.1141503757677	1.28135499838872	0.596595584313351	2	night
Zm00001eb235710_T001	exp_night_14A0121_8	22.9591029519656	1.37947055368787	0.860551681578157	2	night
Zm00001eb235710_T001	exp_night_14A0564_26	16.0066686351111	1.23061924982172	0.460103362027896	2	night
Zm00001eb235710_T001	exp_night_14A0349_26	13.1846503681327	1.15181863550995	0.248109427402694	2	night
Zm00001eb235710_T001	exp_night_14A0240_8	68.0240411101237	1.83900038208458	2.09680519622755	2	night
Zm00001eb235710_T001	exp_night_14A0463_26	32.2210427947821	1.52141326065336	1.24241409729373	2	night
Zm00001eb235710_T001	exp_night_14A0329_26	31.4929537908868	1.51178919293235	1.21652287802983	2	night
Zm00001eb235710_T001	exp_night_14A0576_8	2.88994578432537	0.589943548438199	-1.26347917525648	2	night
Zm00001eb235710_T001	exp_night_14A0577_8	9.8523962844854	1.03552564401169	-0.064748651844124	2	night
Zm00001eb235710_T001	exp_night_14A0277_8	88.1291552593593	1.95001979042395	2.39547597943374	2	night
Zm00001eb235710_T001	exp_night_14A0057_8	11.8873271596739	1.11016285372488	0.136044652811398	2	night
Zm00001eb235710_T001	exp_night_14A0573_26	15.813616357885	1.2256611337464	0.446764753638666	2	night
Zm00001eb235710_T001	exp_night_14A0566_26	16.1187128533148	1.23347110720342	0.467775592411073	2	night
Zm00001eb235710_T001	exp_night_14A0505_26	12.3507840600979	1.12550677154142	0.177323741038094	2	night
Zm00001eb235710_T001	exp_night_14A0549_26	10.3652394232453	1.05557858912382	-0.010801068157481	2	night
Zm00001eb235710_T001	exp_night_14A0213_8	25.4269286781535	1.42204669261952	0.975092453780238	2	night
Zm00001eb235710_T001	exp_night_14A0009_8	24.480138138354	1.40620177815948	0.932465555633296	2	night
Zm00001eb235710_T001	exp_night_14A0305_8	9.83288394252527	1.03474409038263	-0.0668512322667697	2	night
Zm00001eb235710_T001	exp_night_14A0427_26	90.701629537518	1.96237705314946	2.42872019674419	2	night
Zm00001eb235710_T001	exp_night_14A0325_8	10.0589860419382	1.04371530991824	-0.0427163426551733	2	night
Zm00001eb235710_T001	exp_night_14A0267_8	3.74394371581297	0.676139527730394	-1.03158980537508	2	night
Zm00001eb235710_T001	exp_night_14A0019_8	9.80107101539255	1.03346682150669	-0.0702874142933938	2	night
Zm00001eb235710_T001	exp_night_14A0175_8	21.2898983201925	1.34810808736404	0.776178574926545	2	night
Zm00001eb235710_T001	exp_night_14A0439_26	29.9299146609835	1.49037872173887	1.15892319977698	2	night
Zm00001eb235710_T001	exp_night_14A0273_26	17.6787435273137	1.27134765896543	0.569673265521774	2	night
Zm00001eb235710_T001	exp_night_14A0153_8	8.32647227938119	0.969717403734373	-0.241789756269433	2	night
Zm00001eb235710_T001	exp_night_14A0131_8	41.3627481617071	1.62698412595743	1.5264268973596	2	night
Zm00001eb235710_T001	exp_night_14A0049_8	23.4016657749492	1.3874194743787	0.881936324172505	2	night
Zm00001eb235710_T001	exp_night_14A0179_8	15.1017164862561	1.20687217545879	0.396217619841727	2	night
Zm00001eb235710_T001	exp_night_14A0313_8	3.31672826011037	0.63515471049341	-1.14184951263557	2	night
Zm00001eb235710_T001	exp_night_14A0457_26	12.9687296800997	1.14515691305708	0.230187679374472	2	night
Zm00001eb235710_T001	exp_night_14A0401_26	20.5281364846378	1.33300643811584	0.735551251505068	2	night
Zm00001eb235710_T001	exp_night_14A0383_26	20.7355652599505	1.33717093903273	0.746754830853176	2	night
Zm00001eb235710_T001	exp_night_14A0493_26	19.4668942225848	1.31105194504024	0.676488014366031	2	night
Zm00001eb235710_T001	exp_night_14A0471_26	13.5632280686581	1.16325765087115	0.278883322959714	2	night
Zm00001eb235710_T001	exp_night_14A0015_8	16.9367954081417	1.25374485448971	0.522317190777479	2	night
Zm00001eb235710_T001	exp_night_14A0539_26	18.2877337384432	1.28528120210172	0.607158082848775	2	night
Zm00001eb235710_T001	exp_night_14A0351_26	8.66868267117284	0.985367306801434	-0.199687488962696	2	night
Zm00001eb235710_T001	exp_night_14A0449_26	17.8984600698688	1.2764264173793	0.583336432853302	2	night
Zm00001eb235710_T001	exp_night_14A0487_26	9.69655732536325	1.0292440229959	-0.0816478291740439	2	night
Zm00001eb235710_T001	exp_night_14A0507_26	13.7829340600229	1.16976063971614	0.29637803672704	2	night
Zm00001eb235710_T001	exp_night_14A0385_26	14.7855890034337	1.19826079124368	0.373050779858605	2	night
Zm00001eb235710_T001	exp_night_14A0459_26	19.4817818672378	1.31136773655409	0.677337574818404	2	night
Zm00001eb235710_T001	exp_night_14A0173_8	45.3627455860905	1.66616914682524	1.63184468914573	2	night
Zm00001eb235710_T001	exp_night_14A0115_8	19.7377784878546	1.31676223121693	0.691850153925543	2	night
Zm00001eb235710_T001	exp_night_14A0483_26	20.308070097988	1.32854411683061	0.723546458711511	2	night
Zm00001eb235710_T001	exp_night_14A0469_26	31.5822396648676	1.51298093389092	1.21972896794509	2	night
Zm00001eb235710_T001	exp_night_14A0501_26	19.140116758822	1.30406198397158	0.657683219977493	2	night
Zm00001eb235710_T001	exp_night_14A0283_8	40.6957632257051	1.6200919278472	1.50788511049203	2	night
Zm00001eb235710_T001	exp_night_14A0435_8	19.0418840178014	1.3019385445443	0.651970621375845	2	night
Zm00001eb235710_T001	exp_night_14A0547_26	12.2903412693613	1.12353613289891	0.172022215876143	2	night
Zm00001eb235710_T001	exp_night_14A0495_26	6.23877393747265	0.859665014086496	-0.537859010299014	2	night
Zm00001eb235710_T001	exp_night_14A0025_8	39.0716393869644	1.60283711039247	1.46146521040095	2	night
Zm00001eb235710_T001	exp_night_14A0409_26	17.4660844239151	1.26637481675242	0.556295040031876	2	night
Zm00001eb235710_T001	exp_night_14A0523_26	27.1590487903109	1.4496179802962	1.04926631407702	2	night
Zm00001eb235710_T001	exp_night_14A0521_26	21.5543144974275	1.35322963194321	0.789956848055231	2	night
Zm00001eb235710_T001	exp_night_14A0289_8	5.80800430561206	0.833019821739129	-0.609541435796547	2	night
Zm00001eb235710_T001	exp_night_14A0139_8	24.3515505264942	1.40400452637182	0.926554382784011	2	night
Zm00001eb235710_T001	exp_night_14A0075_8	18.4016912340474	1.28783958877563	0.614040801492938	2	night
Zm00001eb235710_T001	exp_night_14A0497_26	21.9513586521545	1.36080839957561	0.810345683650423	2	night
Zm00001eb235710_T001	exp_night_14A0299_26	14.2769003851865	1.18403524676822	0.334780403772381	2	night
Zm00001eb235710_T001	exp_night_14A0065_8	72.5781510257894	1.86674887007589	2.17145577097948	2	night
Zm00001eb235710_T001	exp_night_14A0519_26	19.4978387260117	1.31170807184359	0.678253164344483	2	night
Zm00001eb235710_T001	exp_night_14A0005_8	9.88609358813624	1.03687206364231	-0.0611264364890177	2	night
Zm00001eb235710_T001	exp_night_14A0027_8	11.6129403032458	1.10081634023068	0.110900125856012	2	night
Zm00001eb235710_T001	exp_night_14A0533_26	12.6458160998871	1.13499951414142	0.202861661925325	2	night
Zm00001eb235710_T001	exp_night_14A0333_26	32.5963447271134	1.52629202884225	1.25553923944548	2	night
Zm00001eb235710_T001	exp_night_14A0473_26	45.9082891831175	1.67124959385356	1.64551239928474	2	night
Zm00001eb235710_T001	exp_night_14A0047_8	13.8389147701598	1.1714021403928	0.300794096045523	2	night
Zm00001eb235710_T001	exp_night_14A0453_26	9.7073848842461	1.029683413967	-0.0804657543689714	2	night
Zm00001eb235710_T001	exp_night_14A0345_8	3.39093277752158	0.642556788374051	-1.12193601794997	2	night
Zm00001eb235710_T001	exp_night_14A0343_8	82.1402997681622	1.91981158605213	2.3142081345232	2	night
Zm00001eb234930_T001	exp_day_14A0253_26	36.0748722833272	1.56907966363186	-0.404335128433074	4	day
Zm00001eb234930_T001	exp_day_14A0171_26	78.8326286799811	1.90218042968963	1.15312747183299	4	day
Zm00001eb234930_T001	exp_day_14A0045_8	71.7893631390024	1.86206791959394	0.965575413588864	4	day
Zm00001eb234930_T001	exp_day_14A0085_8	94.6964709539022	1.9808959223797	1.52117356604416	4	day
Zm00001eb234930_T001	exp_day_14A0079_26	85.060811333912	1.93480543605493	1.30567058318262	4	day
Zm00001eb234930_T001	exp_day_14A0467_26	62.3955059371951	1.8020584721427	0.684992239992284	4	day
Zm00001eb234930_T001	exp_day_14A0039_8	95.9679044772915	1.98662801040048	1.54797480345783	4	day
Zm00001eb234930_T001	exp_day_14A0403_26	50.4805959518609	1.71164356575967	0.262243782026565	4	day
Zm00001eb234930_T001	exp_day_14A0063_8	72.4054316246548	1.86572819666456	0.982689588112	4	day
Zm00001eb234930_T001	exp_day_14A0513_26	89.0766100281999	1.95461203343811	1.39827930044235	4	day
Zm00001eb234930_T001	exp_day_14A0059_8	80.6848917621635	1.91214173791456	1.19970306273802	4	day
Zm00001eb234930_T001	exp_day_14A0001_8	71.3626171255746	1.85951426552113	0.953635420896909	4	day
Zm00001eb234930_T001	exp_day_14A0023_8	110.331062751801	2.0466163548067	1.82845930660176	4	day
Zm00001eb234930_T001	exp_day_14A0021_8	113.64687189165	2.05936220962218	1.88805446280171	4	day
Zm00001eb234930_T001	exp_day_14A0081_8	86.6012598995204	1.94251035232647	1.34169607502741	4	day
Zm00001eb234930_T001	exp_day_14A0309_26	65.6285004218326	1.82366003890446	0.785993605845505	4	day
Zm00001eb234930_T001	exp_day_14A0169_26	50.5565774743993	1.71228407948591	0.265238600037301	4	day
Zm00001eb234930_T001	exp_day_14A0101_8	109.298051786852	2.04256784149103	1.80952987527544	4	day
Zm00001eb234930_T001	exp_day_14A0455_26	49.3302977786855	1.70182949990354	0.216356644904771	4	day
Zm00001eb234930_T001	exp_day_14A0007_8	74.9739441156423	1.88066467297789	1.05252732374103	4	day
Zm00001eb234930_T001	exp_day_14A0425_26	46.5237058806104	1.67691029941308	0.0998431848735877	4	day
Zm00001eb234930_T001	exp_day_14A0091_8	98.8037713458211	1.99914695254722	1.60650899543586	4	day
Zm00001eb234930_T001	exp_day_14A0355_26	83.0882435334119	1.9247352808696	1.25858606198613	4	day
Zm00001eb234930_T001	exp_day_14A0307_26	59.6996998890928	1.78318654384572	0.596753708255153	4	day
Zm00001eb234930_T001	exp_day_14A0451_26	85.9760195180832	1.93939952817539	1.32715095005323	4	day
Zm00001eb234930_T001	exp_day_14A0155_26	65.2659682575032	1.82129054812567	0.774914696261164	4	day
Zm00001eb234930_T001	exp_day_14A0095_8	81.1584330749488	1.91465214780694	1.21144086077729	4	day
Zm00001eb234930_T001	exp_day_14A0511_26	86.2166885882969	1.94059959351454	1.33276203556863	4	day
Zm00001eb234930_T001	exp_day_14A0013_8	65.8486527889847	1.82509265928378	0.792692037336942	4	day
Zm00001eb234930_T001	exp_day_14A0083_8	73.005876728214	1.86926620796472	0.99923209068424	4	day
Zm00001eb234930_T001	exp_day_14A0157_26	68.6109892822704	1.84267780581621	0.874914027903326	4	day
Zm00001eb234930_T001	exp_day_14A0113_26	52.2882376791128	1.72663135771713	0.332321451647591	4	day
Zm00001eb234930_T001	exp_day_14A0381_26	62.1941355694501	1.8006767775229	0.67853191952891	4	day
Zm00001eb234930_T001	exp_day_14A0035_8	76.1662225905179	1.88742724136378	1.08414672668453	4	day
Zm00001eb234930_T001	exp_day_14A0031_8	105.084436621021	2.02565167433121	1.73043579811952	4	day
Zm00001eb234930_T001	exp_day_14A0371_26	62.3880173605745	1.80200716819684	0.684752360697305	4	day
Zm00001eb234930_T001	exp_day_14A0011_8	94.3931652363192	1.97951725933212	1.51472742015148	4	day
Zm00001eb234930_T001	exp_day_14A0373_26	72.5321601589472	1.86647732445577	0.986192247476729	4	day
Zm00001eb234930_T001	exp_day_14A0209_26	81.9261400555641	1.91869145084497	1.23032722806887	4	day
Zm00001eb234930_T001	exp_day_14A0269_26	74.4569988395099	1.87769952796066	1.03866334341054	4	day
Zm00001eb234930_T001	exp_day_14A0465_26	85.5912062564447	1.93747378961299	1.318146870524	4	day
Zm00001eb234930_T001	exp_day_14A0297_8	82.4003643354083	1.9211679478621	1.24190646137267	4	day
Zm00001eb234930_T001	exp_day_14A0291_8	94.2101681521722	1.97868333217192	1.51082826861625	4	day
Zm00001eb234930_T001	exp_day_14A0479_26	58.2880131677619	1.77296689671475	0.54897021504146	4	day
Zm00001eb234930_T001	exp_day_14A0231_8	84.1610438519886	1.93024097611504	1.28432876601745	4	day
Zm00001eb234930_T001	exp_day_14A0295_8	75.5893395473327	1.8841683244895	1.06890917196757	4	day
Zm00001eb234930_T001	exp_day_14A0411_26	64.9920601564169	1.81949168648605	0.766503848817231	4	day
Zm00001eb234930_T001	exp_day_14A0215_26	81.076161739465	1.91421703862609	1.20940644253137	4	day
Zm00001eb234930_T001	exp_day_14A0357_8	61.1750478830741	1.79361612840674	0.645518795415863	4	day
Zm00001eb234930_T001	exp_day_14A0361_26	101.538531445487	2.01088709319324	1.66140178416893	4	day
Zm00001eb234930_T001	exp_day_14A0429_26	73.0699738747397	1.86964219147138	1.00099005797104	4	day
Zm00001eb234930_T001	exp_day_14A0103_8	79.1473675010405	1.90388926220423	1.16111737459759	4	day
Zm00001eb234930_T001	exp_day_14A0167_26	69.801063277249	1.8500397798928	0.909336042070721	4	day
Zm00001eb234930_T001	exp_day_14A0405_26	79.0582676727795	1.90340618846341	1.15885869085633	4	day
Zm00001eb234930_T001	exp_day_14A0437_26	83.4081286257471	1.92638427183086	1.2662961665912	4	day
Zm00001eb234930_T001	exp_day_14A0211_26	70.9811878574885	1.85721900924793	0.942903605879344	4	day
Zm00001eb234930_T001	exp_day_14A0271_8	66.2303448680708	1.82756533903869	0.804253422458559	4	day
Zm00001eb234930_T001	exp_day_14A0389_26	62.5923914772524	1.80340515751774	0.691288869480034	4	day
Zm00001eb234930_T001	exp_day_14A0421_26	88.2058721024849	1.95039344336456	1.37855464972127	4	day
Zm00001eb234930_T001	exp_day_14A0055_8	103.582144588306	2.01945754333909	1.7014742094821	4	day
Zm00001eb234930_T001	exp_day_14A0223_26	67.4463517414919	1.83535030475981	0.840653197513082	4	day
Zm00001eb234930_T001	exp_day_14A0481_26	84.0381464098546	1.92961378523178	1.28139624095765	4	day
Zm00001eb234930_T001	exp_day_14A0053_8	119.125831823379	2.07963640800274	1.98284951866964	4	day
Zm00001eb234930_T001	exp_day_14A0225_8	66.5393450538966	1.82955684485643	0.813565006655888	4	day
Zm00001eb234930_T001	exp_day_14A0137_26	84.3616074194694	1.93126258456581	1.28910544958088	4	day
Zm00001eb234930_T001	exp_day_14A0093_26	97.0441923351572	1.99142187325628	1.57038922836917	4	day
Zm00001eb234930_T001	exp_day_14A0339_8	91.4521222302284	1.96591688480075	1.45113682883309	4	day
Zm00001eb234930_T001	exp_day_14A0097_8	100.944490393042	2.00836375923081	1.64960355770138	4	day
Zm00001eb234930_T001	exp_day_14A0353_26	65.4145849640136	1.82226346301006	0.779463705750431	4	day
Zm00001eb234930_T001	exp_day_14A0057_8	98.2116079612596	1.99656248847061	1.59442494594929	4	day
Zm00001eb234930_T001	exp_day_14A0087_26	62.2848099458732	1.80129948018565	0.681443459240443	4	day
Zm00001eb234930_T001	exp_day_14A0359_26	86.7464087357884	1.94322935080001	1.34505786024767	4	day
Zm00001eb234930_T001	exp_day_14A0397_26	16.825687385837	1.25104628590792	-1.89134789428015	4	day
Zm00001eb234930_T001	exp_day_14A0387_26	57.9391475879596	1.77040385054135	0.536986308174272	4	day
Zm00001eb234930_T001	exp_day_14A0319_26	48.7270836217298	1.69659298961369	0.191872555513804	4	day
Zm00001eb234930_T001	exp_day_14A0441_26	81.7028899621007	1.91752068576372	1.22485314030462	4	day
Zm00001eb234930_T001	exp_day_14A0261_8	78.9740595185019	1.90294914155606	1.15672169947925	4	day
Zm00001eb234930_T001	exp_day_14A0445_8	78.7720293334523	1.90185064027876	1.15158549197065	4	day
Zm00001eb234930_T001	exp_day_14A0461_26	36.9807165095934	1.57956315348229	-0.3553179990054	4	day
Zm00001eb234930_T001	exp_day_14A0265_8	73.7665884486884	1.87370756452107	1.01999831951291	4	day
Zm00001eb234930_T001	exp_day_14A0033_8	81.6834811200829	1.91741875290224	1.22437653791978	4	day
Zm00001eb234930_T001	exp_day_14A0003_8	104.015822581719	2.02125473851977	1.70987726514725	4	day
Zm00001eb234930_T001	exp_day_14A0485_26	101.061330940191	2.00886122749035	1.65192954517425	4	day
Zm00001eb234930_T001	exp_day_14A0529_26	55.1582006010408	1.74941318385184	0.438841297250158	4	day
Zm00001eb234930_T001	exp_day_14A0413_26	42.7081416967795	1.64056234233979	-0.0701071409923973	4	day
Zm00001eb234930_T001	exp_day_14A0337_26	88.4137401862021	1.95140426184434	1.3832808831567	4	day
Zm00001eb234930_T001	exp_day_14A0275_8	87.8515115515501	1.94866482046899	1.3704722140617	4	day
Zm00001eb234930_T001	exp_day_14A0443_26	74.3654432877042	1.87717225794354	1.03619801334955	4	day
Zm00001eb234930_T001	exp_day_14A0491_26	69.1074895118688	1.84576441568323	0.88934593536	4	day
Zm00001eb234930_T001	exp_day_14A0577_8	81.7687762070409	1.9178665339054	1.22647020517187	4	day
Zm00001eb234930_T001	exp_day_14A0393_8	77.3338089267973	1.89394924432216	1.11464132988439	4	day
Zm00001eb234930_T001	exp_day_14A0073_8	56.032380377455	1.75612149824159	0.470207027496077	4	day
Zm00001eb234930_T001	exp_day_14A0317_26	101.440684114387	2.01047247009033	1.65946315165353	4	day
Zm00001eb234930_T001	exp_day_14A0475_26	53.0622343887934	1.73289399109763	0.36160333347798	4	day
Zm00001eb234930_T001	exp_day_14A0069_8	50.2553619561553	1.70973930477486	0.253340124133214	4	day
Zm00001eb234930_T001	exp_day_14A0321_8	65.1997185495596	1.8208561430253	0.772883570049124	4	day
Zm00001eb234930_T001	exp_day_14A0247_8	69.3407731856789	1.84720713777149	0.896091598906893	4	day
Zm00001eb234930_T001	exp_day_14A0569_26	87.5904054503927	1.94738668931839	1.36449612013419	4	day
Zm00001eb234930_T001	exp_day_14A0043_8	74.0178441682603	1.87516457941906	1.02681081123575	4	day
Zm00001eb234930_T001	exp_day_14A0423_26	83.0901761816366	1.92474526239352	1.25863273209854	4	day
Zm00001eb234930_T001	exp_day_14A0369_26	62.0208037551954	1.79948393778149	0.672954618379669	4	day
Zm00001eb234930_T001	exp_day_14A0477_26	53.0674572869923	1.73293594582503	0.361799499099584	4	day
Zm00001eb234930_T001	exp_day_14A0051_8	89.3697277099737	1.95602297372436	1.40487636340636	4	day
Zm00001eb234930_T001	exp_day_14A0407_26	76.5958379875953	1.88983842760489	1.09542058965775	4	day
Zm00001eb234930_T001	exp_day_14A0285_26	61.4386674696231	1.79545362602451	0.654110291171413	4	day
Zm00001eb234930_T001	exp_day_14A0419_26	75.8856712477217	1.88584541031022	1.07675063830256	4	day
Zm00001eb234930_T001	exp_day_14A0067_8	92.3660145047617	1.97018882056618	1.47111090533892	4	day
Zm00001eb234930_T001	exp_day_14A0377_8	65.4581765576862	1.82254842117684	0.78079607040585	4	day
Zm00001eb234930_T001	exp_day_14A0447_26	67.9174292786456	1.83832906925595	0.854580857760324	4	day
Zm00001eb234930_T001	exp_day_14A0572_26	39.7969628835113	1.61062783338333	-0.210070428104524	4	day
Zm00001eb234930_T001	exp_day_14A0395_8	70.5764456680212	1.85477012846176	0.93145349640617	4	day
Zm00001eb234930_T001	exp_day_14A0221_26	74.250819711517	1.87651123508647	1.03310730182105	4	day
Zm00001eb234930_T001	exp_day_14A0105_8	107.962568579647	2.0372773323332	1.78479330607687	4	day
Zm00001eb234930_T001	exp_day_14A0240_8	65.334113045975	1.821736926558	0.777001805582882	4	day
Zm00001eb234930_T001	exp_day_14A0240_26	25.9286560126544	1.43021467866761	-1.05361919681865	4	day
Zm00001eb234930_T001	exp_day_14A0565_26	79.2316586353418	1.90434577049902	1.16325184761087	4	day
Zm00001eb234930_T001	exp_day_14A0564_26	65.5979455112514	1.82346083176956	0.785062183003185	4	day
Zm00001eb234930_T001	exp_day_14A0349_26	66.0979533767399	1.82670927351111	0.800250759665669	4	day
Zm00001eb234930_T001	exp_day_14A0255_8	66.6222376983288	1.83008953797599	0.816055693245887	4	day
Zm00001eb234930_T001	exp_day_14A0017_8	74.6524320206936	1.8788228939744	1.04391580972432	4	day
Zm00001eb234930_T001	exp_day_14A0463_26	60.1317128753654	1.78626656464137	0.611154807520224	4	day
Zm00001eb234930_T001	exp_day_14A0331_26	74.362174768996	1.8771534226477	1.03610994609833	4	day
Zm00001eb234930_T001	exp_day_14A0277_8	58.903865442807	1.77745484720263	0.56995430078656	4	day
Zm00001eb234930_T001	exp_day_14A0329_26	60.5499097599116	1.7892274205362	0.624998733415558	4	day
Zm00001eb234930_T001	exp_day_14A0576_8	64.2100856149067	1.81431477039696	0.742298401051685	4	day
Zm00001eb234930_T001	exp_day_14A0574_26	87.5700722934357	1.94728699916157	1.36403000385139	4	day
Zm00001eb234930_T001	exp_day_14A0573_26	62.9557367052137	1.80587950593238	0.702858056670578	4	day
Zm00001eb234930_T001	exp_day_14A0566_26	42.8569558995321	1.64203848411497	-0.0632052186859808	4	day
Zm00001eb234930_T001	exp_day_14A0505_26	57.1809253114432	1.76478062400039	0.510694068939813	4	day
Zm00001eb234930_T001	exp_day_14A0549_26	48.095240630462	1.69103939297608	0.165905881337698	4	day
Zm00001eb234930_T001	exp_day_14A0009_8	84.7071363846774	1.93301698485729	1.29730841132188	4	day
Zm00001eb234930_T001	exp_day_14A0305_8	74.0541832839425	1.87537490346138	1.02779421284641	4	day
Zm00001eb234930_T001	exp_day_14A0427_26	57.4210242130849	1.7665691665744	0.519056668044509	4	day
Zm00001eb234930_T001	exp_day_14A0325_8	91.5888848156988	1.96655885328075	1.45413844876325	4	day
Zm00001eb234930_T001	exp_day_14A0019_8	106.343378350196	2.03077525944142	1.7543918888931	4	day
Zm00001eb234930_T001	exp_day_14A0273_26	80.8263860152616	1.91289337033424	1.20321743286885	4	day
Zm00001eb234930_T001	exp_day_14A0401_26	102.711222947159	2.01582575542754	1.68449324029588	4	day
Zm00001eb234930_T001	exp_day_14A0313_8	84.5274382911359	1.93210546428114	1.29304646013056	4	day
Zm00001eb234930_T001	exp_day_14A0457_26	73.0989422027325	1.86981200826549	1.00178406186617	4	day
Zm00001eb234930_T001	exp_day_14A0383_26	53.1856879149549	1.7338845913288	0.36623503345909	4	day
Zm00001eb234930_T001	exp_day_14A0493_26	78.5307659067477	1.90053516486785	1.14543478935202	4	day
Zm00001eb234930_T001	exp_day_14A0471_26	37.8688858543449	1.58960209210426	-0.308379435533679	4	day
Zm00001eb234930_T001	exp_day_14A0015_8	81.5244367515721	1.91658256885186	1.22046683395598	4	day
Zm00001eb234930_T001	exp_day_14A0539_26	76.2698698760699	1.88801018088548	1.0868723478652	4	day
Zm00001eb234930_T001	exp_day_14A0523_26	62.0754747596146	1.79986052807118	0.67471542277154	4	day
Zm00001eb234930_T001	exp_day_14A0351_26	89.3807436855675	1.95607591054253	1.40512387744077	4	day
Zm00001eb234930_T001	exp_day_14A0449_26	81.9197707873982	1.91865809291645	1.23017125807004	4	day
Zm00001eb234930_T001	exp_day_14A0487_26	58.8564306196466	1.77711081527046	0.568345727879341	4	day
Zm00001eb234930_T001	exp_day_14A0507_26	78.4994205276532	1.90036396308968	1.14463430975615	4	day
Zm00001eb234930_T001	exp_day_14A0385_26	52.2365715591688	1.72621007909269	0.330351700242851	4	day
Zm00001eb234930_T001	exp_day_14A0267_8	106.988233262586	2.03337643597276	1.76655407996881	4	day
Zm00001eb234930_T001	exp_day_14A0459_26	47.8893612482248	1.68921436313449	0.157372680539979	4	day
Zm00001eb234930_T001	exp_day_14A0065_8	91.1801040956832	1.96463719422195	1.44515344356507	4	day
Zm00001eb234930_T001	exp_day_14A0439_26	97.8538801052903	1.99499372044024	1.58708993569183	4	day
Zm00001eb234930_T001	exp_day_14A0483_26	110.468404606826	2.04715178532665	1.83096279231792	4	day
Zm00001eb234930_T001	exp_day_14A0469_26	47.3930601628098	1.68478308583668	0.136653578796592	4	day
Zm00001eb234930_T001	exp_day_14A0501_26	98.0245237721321	1.99574276247615	1.59059219409482	4	day
Zm00001eb234930_T001	exp_day_14A0547_26	63.5340728298085	1.80978907486529	0.721137832692204	4	day
Zm00001eb234930_T001	exp_day_14A0495_26	85.1664836300307	1.93533837017391	1.30816239660157	4	day
Zm00001eb234930_T001	exp_day_14A0025_8	36.3529722047738	1.57232516467285	-0.389160301457182	4	day
Zm00001eb234930_T001	exp_day_14A0521_26	83.4489485129131	1.92659424647207	1.26727793452452	4	day
Zm00001eb234930_T001	exp_day_14A0075_8	77.8658898592851	1.8968892079118	1.12838757067272	4	day
Zm00001eb234930_T001	exp_day_14A0497_26	53.0778245784767	1.73301921265684	0.362188825662572	4	day
Zm00001eb234930_T001	exp_day_14A0299_26	92.9125340468137	1.97272355929587	1.48296245650665	4	day
Zm00001eb234930_T001	exp_day_14A0519_26	76.7534528823386	1.89071968431559	1.09954103760623	4	day
Zm00001eb234930_T001	exp_day_14A0027_8	80.5407607323072	1.91137475887358	1.19611693717713	4	day
Zm00001eb234930_T001	exp_day_14A0005_8	104.372513060482	2.02272733779313	1.71676262395498	4	day
Zm00001eb234930_T001	exp_day_14A0533_26	54.8667581472081	1.74715347072248	0.428275669533496	4	day
Zm00001eb234930_T001	exp_day_14A0333_26	84.0565690465496	1.92970786045885	1.28183610379408	4	day
Zm00001eb234930_T001	exp_day_14A0283_8	72.2066221492779	1.86455036839184	0.977182475336466	4	day
Zm00001eb234930_T001	exp_day_14A0473_26	73.5397210402696	1.87238776310392	1.01382739000313	4	day
Zm00001eb234930_T001	exp_day_14A0047_8	92.1043992966857	1.96897020241137	1.46541307335077	4	day
Zm00001eb234930_T001	exp_day_14A0049_8	99.472540765941	2.00204738490784	1.6200704020328	4	day
Zm00001eb234930_T001	exp_day_14A0453_26	57.6007228566106	1.76790297319729	0.525293080994618	4	day
Zm00001eb234930_T001	exp_day_14A0345_8	79.551919993358	1.90607589649432	1.17134131123867	4	day
Zm00001eb234930_T001	exp_day_14A0343_8	83.4182731943728	1.92643646426206	1.26654020013267	4	day
Zm00001eb234930_T001	exp_night_14A0253_26	33.0543367155479	1.53217242584362	-0.576900455179695	4	night
Zm00001eb234930_T001	exp_night_14A0165_8	37.9221632230123	1.59019696956419	-0.305597996731992	4	night
Zm00001eb234930_T001	exp_night_14A0163_8	31.3973004214802	1.51050882314179	-0.678191879376771	4	night
Zm00001eb234930_T001	exp_night_14A0199_8	25.1923204151775	1.41817397489974	-1.10991731351553	4	night
Zm00001eb234930_T001	exp_night_14A0147_8	40.6722365431097	1.61984680960691	-0.166965721829304	4	night
Zm00001eb234930_T001	exp_night_14A0503_8	27.1343115734564	1.44923629274372	-0.964680786766778	4	night
Zm00001eb234930_T001	exp_night_14A0045_8	25.0995394283302	1.41663284352604	-1.11712310443893	4	night
Zm00001eb234930_T001	exp_night_14A0085_8	45.5135284671487	1.66757928588193	0.0562146313600654	4	night
Zm00001eb234930_T001	exp_night_14A0249_8	28.1792624403239	1.46507431010213	-0.890627760740965	4	night
Zm00001eb234930_T001	exp_night_14A0241_8	19.4446805024254	1.31058032804184	-1.61298754956039	4	night
Zm00001eb234930_T001	exp_night_14A0079_26	34.836728834165	1.55432836052949	-0.473307058936372	4	night
Zm00001eb234930_T001	exp_night_14A0467_26	30.9619755713468	1.50463361523576	-0.705662295283412	4	night
Zm00001eb234930_T001	exp_night_14A0263_8	24.014155304539	1.39818584190775	-1.2033748277464	4	night
Zm00001eb234930_T001	exp_night_14A0095_8	35.3911587772538	1.56099588473036	-0.442132049337563	4	night
Zm00001eb234930_T001	exp_night_14A0403_26	25.7334024040248	1.4270542356461	-1.06839632226487	4	night
Zm00001eb234930_T001	exp_night_14A0513_26	35.415992707598	1.56129215341031	-0.440746800681081	4	night
Zm00001eb234930_T001	exp_night_14A0195_8	32.8406353147555	1.52943850776836	-0.589683299256587	4	night
Zm00001eb234930_T001	exp_night_14A0281_8	28.9259589874153	1.4760480764141	-0.839318270170803	4	night
Zm00001eb234930_T001	exp_night_14A0171_26	28.5565846636238	1.47065424882171	-0.86453792020903	4	night
Zm00001eb234930_T001	exp_night_14A0059_8	28.172502241022	1.46497368187666	-0.89109826310443	4	night
Zm00001eb234930_T001	exp_night_14A0039_8	25.9451802698487	1.43048109347811	-1.05237353440718	4	night
Zm00001eb234930_T001	exp_night_14A0001_8	31.4352788243499	1.51101763562084	-0.675812850303858	4	night
Zm00001eb234930_T001	exp_night_14A0023_8	48.4787901185792	1.69441907148964	0.1817080752146	4	night
Zm00001eb234930_T001	exp_night_14A0151_8	27.0161818365319	1.44740894749816	-0.973224813583102	4	night
Zm00001eb234930_T001	exp_night_14A0311_8	30.6562522548403	1.5004594979747	-0.725179006698314	4	night
Zm00001eb234930_T001	exp_night_14A0021_8	33.5726028161692	1.53873207685649	-0.546229822853507	4	night
Zm00001eb234930_T001	exp_night_14A0081_8	47.9524544505112	1.68977447198368	0.159991553486476	4	night
Zm00001eb234930_T001	exp_night_14A0309_26	31.3346329453126	1.50966793530849	-0.682123576583231	4	night
Zm00001eb234930_T001	exp_night_14A0219_8	22.5223542590031	1.37148078638906	-1.32823832085882	4	night
Zm00001eb234930_T001	exp_night_14A0107_8	30.5622494006242	1.49916794724545	-0.731217845878894	4	night
Zm00001eb234930_T001	exp_night_14A0101_8	27.4265795572985	1.45372460612879	-0.943695004241424	4	night
Zm00001eb234930_T001	exp_night_14A0063_8	48.2002036305539	1.69196690023571	0.170242580665777	4	night
Zm00001eb234930_T001	exp_night_14A0355_26	37.6782072808343	1.58746633650496	-0.318365481223636	4	night
Zm00001eb234930_T001	exp_night_14A0239_8	33.2702919976972	1.53491780482229	-0.56406402392967	4	night
Zm00001eb234930_T001	exp_night_14A0185_8	38.8015830802485	1.59990034617779	-0.260228403768167	4	night
Zm00001eb234930_T001	exp_night_14A0007_8	21.0468519477504	1.34334658567118	-1.45978399673659	4	night
Zm00001eb234930_T001	exp_night_14A0169_26	26.7267762137362	1.44289937718785	-0.994309986051182	4	night
Zm00001eb234930_T001	exp_night_14A0425_26	30.8814748321196	1.50353840358468	-0.710783121651134	4	night
Zm00001eb234930_T001	exp_night_14A0091_8	42.3125949161401	1.63661420367907	-0.0885672555622487	4	night
Zm00001eb234930_T001	exp_night_14A0307_26	30.888203042864	1.50363004666357	-0.710354630688363	4	night
Zm00001eb234930_T001	exp_night_14A0451_26	37.1636853408892	1.58165030643905	-0.345559202261499	4	night
Zm00001eb234930_T001	exp_night_14A0125_8	29.2174523285187	1.48025784563148	-0.819634862685975	4	night
Zm00001eb234930_T001	exp_night_14A0133_8	32.3276949027769	1.52280527688815	-0.620697965290328	4	night
Zm00001eb234930_T001	exp_night_14A0155_26	29.3002337558177	1.48144597894686	-0.81407956713762	4	night
Zm00001eb234930_T001	exp_night_14A0183_8	32.9616773233085	1.53098913134424	-0.582433126117965	4	night
Zm00001eb234930_T001	exp_night_14A0149_8	36.4345512431202	1.57327263127186	-0.384730279243698	4	night
Zm00001eb234930_T001	exp_night_14A0511_26	33.4844248976541	1.53762298758586	-0.551415536113208	4	night
Zm00001eb234930_T001	exp_night_14A0013_8	31.5048923512281	1.51194873209385	-0.67145936907017	4	night
Zm00001eb234930_T001	exp_night_14A0083_8	38.0606050227623	1.59173896593627	-0.298388161378901	4	night
Zm00001eb234930_T001	exp_night_14A0157_26	18.0869996799477	1.2807376662224	-1.75252139160539	4	night
Zm00001eb234930_T001	exp_night_14A0113_26	29.7820744847882	1.48829788472669	-0.782042453807233	4	night
Zm00001eb234930_T001	exp_night_14A0381_8	37.3556332482184	1.58382915730589	-0.335371658183425	4	night
Zm00001eb234930_T001	exp_night_14A0235_8	35.4908604381339	1.56218410395462	-0.436576352109373	4	night
Zm00001eb234930_T001	exp_night_14A0145_8	30.1285634123779	1.49315907839297	-0.75931321359117	4	night
Zm00001eb234930_T001	exp_night_14A0381_26	22.6991196985051	1.37473221448344	-1.31303578105569	4	night
Zm00001eb234930_T001	exp_night_14A0035_8	40.269379777555	1.61562794207321	-0.186691669856927	4	night
Zm00001eb234930_T001	exp_night_14A0031_8	37.6985829636205	1.58769506263267	-0.317296037902239	4	night
Zm00001eb234930_T001	exp_night_14A0011_8	47.1943810300648	1.68299640691338	0.128299693470367	4	night
Zm00001eb234930_T001	exp_night_14A0371_26	37.3046415264957	1.58325140235528	-0.338073038124207	4	night
Zm00001eb234930_T001	exp_night_14A0373_26	23.9138268789121	1.39644044229938	-1.21153570544338	4	night
Zm00001eb234930_T001	exp_night_14A0201_8	19.4842228180007	1.31141949124466	-1.60906391612245	4	night
Zm00001eb234930_T001	exp_night_14A0209_26	27.6816045822145	1.45760344412646	-0.925558915317459	4	night
Zm00001eb234930_T001	exp_night_14A0361_26	26.7527568162259	1.44330613018328	-0.992408151403872	4	night
Zm00001eb234930_T001	exp_night_14A0207_8	24.1136120443669	1.39990918097738	-1.19531709740766	4	night
Zm00001eb234930_T001	exp_night_14A0465_26	37.9688177609259	1.59071723033222	-0.303165439466561	4	night
Zm00001eb234930_T001	exp_night_14A0269_26	28.5400648732698	1.47041144473599	-0.865673187134917	4	night
Zm00001eb234930_T001	exp_night_14A0297_8	29.1373042446898	1.47910440245719	-0.825027959275784	4	night
Zm00001eb234930_T001	exp_night_14A0291_8	40.2189852491331	1.61509729588262	-0.189172785723447	4	night
Zm00001eb234930_T001	exp_night_14A0231_8	30.0474355316026	1.49202573396609	-0.764612335472455	4	night
Zm00001eb234930_T001	exp_night_14A0479_26	30.1439278904208	1.49337338516077	-0.758311190150118	4	night
Zm00001eb234930_T001	exp_night_14A0295_8	25.2592612839901	1.41928250451053	-1.10473421702934	4	night
Zm00001eb234930_T001	exp_night_14A0485_26	33.1050572931084	1.53281878343937	-0.573878313280458	4	night
Zm00001eb234930_T001	exp_night_14A0203_8	22.5424535346412	1.37185172193261	-1.32650395608077	4	night
Zm00001eb234930_T001	exp_night_14A0411_26	32.4737940296266	1.5247049395089	-0.611815807737939	4	night
Zm00001eb234930_T001	exp_night_14A0215_26	30.4774967298675	1.49800018748523	-0.736677881813848	4	night
Zm00001eb234930_T001	exp_night_14A0429_26	23.116381183	1.38231213969676	-1.27759470365353	4	night
Zm00001eb234930_T001	exp_night_14A0189_8	36.4016248104163	1.57289046933605	-0.386517134702845	4	night
Zm00001eb234930_T001	exp_night_14A0405_26	29.092709981703	1.47846129964118	-0.82803488296412	4	night
Zm00001eb234930_T001	exp_night_14A0217_8	32.727107824244	1.52797910105209	-0.596506974284641	4	night
Zm00001eb234930_T001	exp_night_14A0103_8	40.3854000033648	1.61684715715271	-0.180991046857848	4	night
Zm00001eb234930_T001	exp_night_14A0167_26	16.2545805070913	1.2369044051998	-1.95747037895944	4	night
Zm00001eb234930_T001	exp_night_14A0205_8	28.6534600487054	1.47207537535249	-0.857893229930652	4	night
Zm00001eb234930_T001	exp_night_14A0437_26	28.6032164279478	1.47133890028259	-0.861336729598839	4	night
Zm00001eb234930_T001	exp_night_14A0211_26	24.918599372799	1.41361152879192	-1.13124971470677	4	night
Zm00001eb234930_T001	exp_night_14A0271_8	28.5636424430507	1.47075794107135	-0.864053091540899	4	night
Zm00001eb234930_T001	exp_night_14A0389_26	29.1538204536198	1.47934234456279	-0.8239154252673	4	night
Zm00001eb234930_T001	exp_night_14A0421_26	35.1453461917056	1.55805238867428	-0.455894806702621	4	night
Zm00001eb234930_T001	exp_night_14A0053_8	35.6722294419912	1.56433731314911	-0.426508699516837	4	night
Zm00001eb234930_T001	exp_night_14A0055_8	24.3773263135489	1.4044458640771	-1.17410515502549	4	night
Zm00001eb234930_T001	exp_night_14A0117_8	18.5629731596112	1.29143485907573	-1.70250506172997	4	night
Zm00001eb234930_T001	exp_night_14A0223_26	30.8348964762017	1.50290344192132	-0.713751980159005	4	night
Zm00001eb234930_T001	exp_night_14A0481_26	30.7990241861686	1.50241379303271	-0.716041406990074	4	night
Zm00001eb234930_T001	exp_night_14A0137_26	32.9498024878225	1.53083725199801	-0.58314326078474	4	night
Zm00001eb234930_T001	exp_night_14A0187_8	22.5569931119046	1.37211985495008	-1.32525025993486	4	night
Zm00001eb234930_T001	exp_night_14A0093_26	29.502428067439	1.48433441161954	-0.800574266881713	4	night
Zm00001eb234930_T001	exp_night_14A0339_8	32.769962326536	1.52853057614069	-0.593928469780903	4	night
Zm00001eb234930_T001	exp_night_14A0097_8	24.6756482309825	1.40952141700485	-1.15037364592632	4	night
Zm00001eb234930_T001	exp_night_14A0225_8	30.0061158342949	1.4914473651607	-0.76731658558336	4	night
Zm00001eb234930_T001	exp_night_14A0353_26	27.7528947572721	1.45868157472385	-0.920517953978621	4	night
Zm00001eb234930_T001	exp_night_14A0461_26	36.0880326662848	1.56923379680025	-0.403614455682725	4	night
Zm00001eb234930_T001	exp_night_14A0359_26	31.1598788099141	1.5073144035004	-0.693127867606122	4	night
Zm00001eb234930_T001	exp_night_14A0087_26	19.5358695330047	1.31251309654398	-1.60395060049336	4	night
Zm00001eb234930_T001	exp_night_14A0397_26	30.7254848822656	1.50140826843682	-0.720742888077287	4	night
Zm00001eb234930_T001	exp_night_14A0387_26	36.8054704412824	1.57755464667761	-0.364709073867473	4	night
Zm00001eb234930_T001	exp_night_14A0319_26	19.3380572540276	1.30830946559009	-1.62360530760646	4	night
Zm00001eb234930_T001	exp_night_14A0161_8	35.0648067544497	1.55708360945826	-0.460424479254038	4	night
Zm00001eb234930_T001	exp_night_14A0441_26	31.5480457657253	1.51252491798438	-0.668765325505124	4	night
Zm00001eb234930_T001	exp_night_14A0445_8	36.1368540526381	1.56980511088874	-0.400943190958931	4	night
Zm00001eb234930_T001	exp_night_14A0261_8	29.2782250864178	1.48113041317389	-0.815555042247273	4	night
Zm00001eb234930_T001	exp_night_14A0265_8	24.6558177093256	1.40918586116597	-1.15194258758786	4	night
Zm00001eb234930_T001	exp_night_14A0033_8	30.9713422559674	1.50476086968186	-0.705067298031215	4	night
Zm00001eb234930_T001	exp_night_14A0003_8	40.2410696023774	1.61532992034539	-0.188085115151707	4	night
Zm00001eb234930_T001	exp_night_14A0529_26	25.3880999863417	1.42140812098346	-1.0947955783457	4	night
Zm00001eb234930_T001	exp_night_14A0357_8	36.186114202355	1.57038079872346	-0.398251476128559	4	night
Zm00001eb234930_T001	exp_night_14A0413_26	25.913682734922	1.42997312853386	-1.054748600704	4	night
Zm00001eb234930_T001	exp_night_14A0337_26	26.5486276999522	1.44009996989626	-1.00739903478308	4	night
Zm00001eb234930_T001	exp_night_14A0275_8	29.6690612724216	1.48670048317367	-0.789511344395184	4	night
Zm00001eb234930_T001	exp_night_14A0221_26	37.6518742698269	1.58717055815881	-0.319748437250883	4	night
Zm00001eb234930_T001	exp_night_14A0443_26	30.0188909953183	1.49162626661674	-0.766480104988581	4	night
Zm00001eb234930_T001	exp_night_14A0159_8	47.4223975851019	1.68504628928169	0.137884225986975	4	night
Zm00001eb234930_T001	exp_night_14A0491_26	21.4237903749812	1.35070902484256	-1.42535980794874	4	night
Zm00001eb234930_T001	exp_night_14A0181_8	22.5103363351036	1.37125884211663	-1.32927605459848	4	night
Zm00001eb234930_T001	exp_night_14A0393_8	32.2053287269717	1.52120778403588	-0.628167282761554	4	night
Zm00001eb234930_T001	exp_night_14A0073_8	31.4101754557071	1.51068138213493	-0.677385053918711	4	night
Zm00001eb234930_T001	exp_night_14A0135_8	27.9308784869965	1.46136162121323	-0.907986994582807	4	night
Zm00001eb234930_T001	exp_night_14A0051_8	34.9979430962616	1.5562776861155	-0.464192694739969	4	night
Zm00001eb234930_T001	exp_night_14A0317_26	19.3854602132313	1.30932052034107	-1.61887796944955	4	night
Zm00001eb234930_T001	exp_night_14A0475_26	25.5171137203383	1.42352625112238	-1.08489194313974	4	night
Zm00001eb234930_T001	exp_night_14A0407_26	32.5395979716592	1.52555785255342	-0.607827884852512	4	night
Zm00001eb234930_T001	exp_night_14A0069_8	32.805754056453	1.52899062756408	-0.591777430338371	4	night
Zm00001eb234930_T001	exp_night_14A0321_8	30.4165288565242	1.49715819910833	-0.740614724777012	4	night
Zm00001eb234930_T001	exp_night_14A0109_8	33.9531873028518	1.54348678422838	-0.523998475280893	4	night
Zm00001eb234930_T001	exp_night_14A0569_26	32.719340083604	1.52787906652051	-0.596974700743275	4	night
Zm00001eb234930_T001	exp_night_14A0143_8	28.4140660025856	1.46855506260403	-0.874352980269435	4	night
Zm00001eb234930_T001	exp_night_14A0043_8	33.085250979488	1.53256649618119	-0.575057920201754	4	night
Zm00001eb234930_T001	exp_night_14A0369_26	31.4971610651151	1.51184542289864	-0.671942406709827	4	night
Zm00001eb234930_T001	exp_night_14A0423_26	38.8899972986859	1.60086400689982	-0.255722663503251	4	night
Zm00001eb234930_T001	exp_night_14A0331_26	29.7028586945057	1.4871788138306	-0.787274837654151	4	night
Zm00001eb234930_T001	exp_night_14A0119_8	25.6057837339487	1.42497605658214	-1.07811316022677	4	night
Zm00001eb234930_T001	exp_night_14A0141_8	40.4187023311166	1.6171964881049	-0.179357697587618	4	night
Zm00001eb234930_T001	exp_night_14A0285_26	41.4833169728148	1.62821841783688	-0.127823011722227	4	night
Zm00001eb234930_T001	exp_night_14A0247_8	19.9254149100347	1.3206740779605	-1.56579270764874	4	night
Zm00001eb234930_T001	exp_night_14A0191_8	27.6409487098889	1.45698739955222	-0.928439324137379	4	night
Zm00001eb234930_T001	exp_night_14A0419_26	39.246748745737	1.60473080249725	-0.237642880628067	4	night
Zm00001eb234930_T001	exp_night_14A0477_26	22.9947858858361	1.38011687891879	-1.28785897473277	4	night
Zm00001eb234930_T001	exp_night_14A0067_8	26.9311346846721	1.44608857899789	-0.97939839457503	4	night
Zm00001eb234930_T001	exp_night_14A0377_8	25.3598727457784	1.42094330933853	-1.09696887491814	4	night
Zm00001eb234930_T001	exp_night_14A0447_26	28.8184147510837	1.47448455115061	-0.846628767085239	4	night
Zm00001eb234930_T001	exp_night_14A0574_26	19.008669542142	1.30121821158892	-1.65676152945039	4	night
Zm00001eb234930_T001	exp_night_14A0572_26	26.3953230659675	1.43767642632356	-1.01873067631387	4	night
Zm00001eb234930_T001	exp_night_14A0395_8	31.7323128167651	1.51497669299733	-0.657301683640465	4	night
Zm00001eb234930_T001	exp_night_14A0105_8	31.708859006478	1.5146653947568	-0.658757205262021	4	night
Zm00001eb234930_T001	exp_night_14A0129_8	13.4888933074702	1.16103521440049	-2.31220816170558	4	night
Zm00001eb234930_T001	exp_night_14A0127_8	31.2395423667628	1.50838886846183	-0.68810404549807	4	night
Zm00001eb234930_T001	exp_night_14A0255_8	39.0223077779401	1.60230212743683	-0.248998515199488	4	night
Zm00001eb234930_T001	exp_night_14A0240_26	20.4150345498325	1.33071877939986	-1.51882719925984	4	night
Zm00001eb234930_T001	exp_night_14A0565_26	35.5928481265455	1.56339621318993	-0.430908953550737	4	night
Zm00001eb234930_T001	exp_night_14A0121_8	33.4494834218859	1.53718271394447	-0.553474101569099	4	night
Zm00001eb234930_T001	exp_night_14A0564_26	27.9571698330554	1.46175611325888	-0.906142487845473	4	night
Zm00001eb234930_T001	exp_night_14A0349_26	22.3702965124978	1.368664222573	-1.34140758749453	4	night
Zm00001eb234930_T001	exp_night_14A0240_8	17.1589275493118	1.25909019588279	-1.85373738652288	4	night
Zm00001eb234930_T001	exp_night_14A0463_26	27.4770734622753	1.45449535559365	-0.940091249498039	4	night
Zm00001eb234930_T001	exp_night_14A0329_26	21.3808522500892	1.34987662019339	-1.42925184075523	4	night
Zm00001eb234930_T001	exp_night_14A0576_8	24.6609618727736	1.40927293139232	-1.15153547768311	4	night
Zm00001eb234930_T001	exp_night_14A0577_8	31.3769340347708	1.51023572042649	-0.679468812090377	4	night
Zm00001eb234930_T001	exp_night_14A0277_8	14.5468485228547	1.19164236713488	-2.16909982770621	4	night
Zm00001eb234930_T001	exp_night_14A0057_8	28.2198444025171	1.4656778989594	-0.887805590494248	4	night
Zm00001eb234930_T001	exp_night_14A0573_26	24.1477588927363	1.40049928784579	-1.19255796422227	4	night
Zm00001eb234930_T001	exp_night_14A0566_26	23.7862987931379	1.394211680712	-1.22195661458249	4	night
Zm00001eb234930_T001	exp_night_14A0505_26	40.123584379999	1.61409096125501	-0.193878054235447	4	night
Zm00001eb234930_T001	exp_night_14A0549_26	33.168888790914	1.53363085530384	-0.570081349458924	4	night
Zm00001eb234930_T001	exp_night_14A0213_8	27.5420051763112	1.45548448056618	-0.935466447309996	4	night
Zm00001eb234930_T001	exp_night_14A0009_8	28.0185706970755	1.4626760175552	-0.901841337312862	4	night
Zm00001eb234930_T001	exp_night_14A0305_8	25.7998396299018	1.42813219522069	-1.06335616056879	4	night
Zm00001eb234930_T001	exp_night_14A0427_26	33.0982608732951	1.53273222906897	-0.574283011223298	4	night
Zm00001eb234930_T001	exp_night_14A0325_8	42.9184991297181	1.64264749012102	-0.060357719747511	4	night
Zm00001eb234930_T001	exp_night_14A0267_8	26.9039476483219	1.44566564845652	-0.981375869765173	4	night
Zm00001eb234930_T001	exp_night_14A0019_8	49.3012889770016	1.70157911405049	0.215185928288357	4	night
Zm00001eb234930_T001	exp_night_14A0175_8	31.0758963057519	1.50617880082884	-0.698437548249155	4	night
Zm00001eb234930_T001	exp_night_14A0439_26	42.0612557331345	1.63408669037412	-0.100385023172715	4	night
Zm00001eb234930_T001	exp_night_14A0273_26	30.2972015726704	1.49550550700714	-0.748342134617044	4	night
Zm00001eb234930_T001	exp_night_14A0153_8	33.6566018637931	1.5397859771848	-0.541302153772535	4	night
Zm00001eb234930_T001	exp_night_14A0131_8	37.1540444916801	1.58154058180118	-0.346072236265713	4	night
Zm00001eb234930_T001	exp_night_14A0049_8	48.2693453529811	1.69257679179639	0.173094220147768	4	night
Zm00001eb234930_T001	exp_night_14A0179_8	40.0170472211057	1.61296439270379	-0.199145494493649	4	night
Zm00001eb234930_T001	exp_night_14A0313_8	45.9655348299955	1.67177927232134	0.075852297998976	4	night
Zm00001eb234930_T001	exp_night_14A0457_26	39.6071019269377	1.60860199559565	-0.219542536577463	4	night
Zm00001eb234930_T001	exp_night_14A0401_26	28.8487023162354	1.47492545475688	-0.844567256134009	4	night
Zm00001eb234930_T001	exp_night_14A0383_26	22.1180180550265	1.36395059857803	-1.3634468435754	4	night
Zm00001eb234930_T001	exp_night_14A0493_26	24.6862828325264	1.40970126027547	-1.14953276173621	4	night
Zm00001eb234930_T001	exp_night_14A0471_26	42.1035509553155	1.63451304966825	-0.0983915163346913	4	night
Zm00001eb234930_T001	exp_night_14A0015_8	28.3984557554908	1.46832451835492	-0.875430924490192	4	night
Zm00001eb234930_T001	exp_night_14A0539_26	26.535821884556	1.43989804375903	-1.00834317072871	4	night
Zm00001eb234930_T001	exp_night_14A0351_26	38.5438431443142	1.59707887477181	-0.27342061657674	4	night
Zm00001eb234930_T001	exp_night_14A0449_26	33.1851398014147	1.5338373603033	-0.569115804356059	4	night
Zm00001eb234930_T001	exp_night_14A0487_26	41.8560154600137	1.63201179003359	-0.110086530971407	4	night
Zm00001eb234930_T001	exp_night_14A0507_26	35.9951743949272	1.5681450789229	-0.4087049194372	4	night
Zm00001eb234930_T001	exp_night_14A0385_26	27.165967318833	1.44972467103444	-0.962397300806694	4	night
Zm00001eb234930_T001	exp_night_14A0459_26	29.5089436135362	1.48442717025287	-0.800140559976823	4	night
Zm00001eb234930_T001	exp_night_14A0173_8	23.169884306762	1.38327457158866	-1.27309470896824	4	night
Zm00001eb234930_T001	exp_night_14A0115_8	28.1585199852063	1.46476547648509	-0.89207175864568	4	night
Zm00001eb234930_T001	exp_night_14A0483_26	33.6883051292677	1.54018308073025	-0.539445436576098	4	night
Zm00001eb234930_T001	exp_night_14A0469_26	16.9046441367559	1.25296569362611	-1.88237341556272	4	night
Zm00001eb234930_T001	exp_night_14A0501_26	34.2097444083159	1.5466628724868	-0.509148198182523	4	night
Zm00001eb234930_T001	exp_night_14A0283_8	22.4157564990992	1.36950819321257	-1.33746147616488	4	night
Zm00001eb234930_T001	exp_night_14A0435_8	29.1551455269762	1.47936142869191	-0.823826194558789	4	night
Zm00001eb234930_T001	exp_night_14A0547_26	33.1193578739911	1.53300084915415	-0.573027037719277	4	night
Zm00001eb234930_T001	exp_night_14A0495_26	34.2704444355159	1.54741093215618	-0.505650532981661	4	night
Zm00001eb234930_T001	exp_night_14A0025_8	20.7385800076143	1.33723117199505	-1.48837753075471	4	night
Zm00001eb234930_T001	exp_night_14A0409_26	29.4842965369421	1.48407617758824	-0.801781678832843	4	night
Zm00001eb234930_T001	exp_night_14A0523_26	28.4615177652682	1.46925511657659	-0.871079772905368	4	night
Zm00001eb234930_T001	exp_night_14A0521_26	41.1424225966633	1.62471949781506	-0.144182737158451	4	night
Zm00001eb234930_T001	exp_night_14A0289_8	42.257972831812	1.63606616354075	-0.0911296994406814	4	night
Zm00001eb234930_T001	exp_night_14A0139_8	31.2916207776362	1.50908984362721	-0.684826530958792	4	night
Zm00001eb234930_T001	exp_night_14A0075_8	33.777264310468	1.54129541603368	-0.534244546003143	4	night
Zm00001eb234930_T001	exp_night_14A0497_26	38.9426244560028	1.60143659707234	-0.253045432257164	4	night
Zm00001eb234930_T001	exp_night_14A0299_26	42.7473685614199	1.64095193498976	-0.0682855421145179	4	night
Zm00001eb234930_T001	exp_night_14A0065_8	30.6210705019102	1.49997656848053	-0.727437015992722	4	night
Zm00001eb234930_T001	exp_night_14A0519_26	28.4154300704737	1.46857520240452	-0.874258813611076	4	night
Zm00001eb234930_T001	exp_night_14A0005_8	44.1048594243904	1.65422333361875	-0.00623312697752712	4	night
Zm00001eb234930_T001	exp_night_14A0027_8	30.8592958152863	1.50323617237801	-0.712196248995737	4	night
Zm00001eb234930_T001	exp_night_14A0533_26	24.902622239295	1.41334373189631	-1.13250183926451	4	night
Zm00001eb234930_T001	exp_night_14A0333_26	22.65685804985	1.37395706395114	-1.31666011365005	4	night
Zm00001eb234930_T001	exp_night_14A0473_26	40.6122677546014	1.61922138429746	-0.169889991683933	4	night
Zm00001eb234930_T001	exp_night_14A0047_8	53.8667586431493	1.73930930419144	0.39159909221143	4	night
Zm00001eb234930_T001	exp_night_14A0453_26	21.4027726962129	1.35030177244777	-1.42726397761263	4	night
Zm00001eb234930_T001	exp_night_14A0345_8	27.4131158095711	1.45351886148447	-0.944656994189744	4	night
Zm00001eb234930_T001	exp_night_14A0343_8	23.2182493428914	1.3841427462306	-1.26903542819463	4	night
Zm00001eb234270_T001	exp_day_14A0253_26	55.2410441916516	1.7500533753557	-0.580090915277502	1	day
Zm00001eb234270_T001	exp_day_14A0171_26	36.979319436297	1.5795471782075	-1.74390581885995	1	day
Zm00001eb234270_T001	exp_day_14A0045_8	58.6899409543231	1.77590114928497	-0.403663166453974	1	day
Zm00001eb234270_T001	exp_day_14A0085_8	62.5830457817172	1.8033413278334	-0.216366227775108	1	day
Zm00001eb234270_T001	exp_day_14A0079_26	55.6187091147053	1.75295996339095	-0.560251574945124	1	day
Zm00001eb234270_T001	exp_day_14A0467_26	38.6699269974118	1.59846140126441	-1.61480403223	1	day
Zm00001eb234270_T001	exp_day_14A0039_8	73.9345732677234	1.87468223846128	0.270581557188424	1	day
Zm00001eb234270_T001	exp_day_14A0403_26	65.0129482386044	1.8196291294364	-0.105191463636277	1	day
Zm00001eb234270_T001	exp_day_14A0063_8	57.0514738982711	1.76381325073712	-0.486170880063616	1	day
Zm00001eb234270_T001	exp_day_14A0513_26	54.8040056456984	1.74666537398034	-0.60321621253912	1	day
Zm00001eb234270_T001	exp_day_14A0059_8	56.2183233427152	1.75753512760984	-0.529023124640472	1	day
Zm00001eb234270_T001	exp_day_14A0001_8	80.2777558888208	1.90997170406194	0.511454948844731	1	day
Zm00001eb234270_T001	exp_day_14A0023_8	69.5760860707937	1.84865757007682	0.0929463894748139	1	day
Zm00001eb234270_T001	exp_day_14A0021_8	68.3350149241735	1.84095261336954	0.0403550843060492	1	day
Zm00001eb234270_T001	exp_day_14A0081_8	62.3062156370387	1.80144635274001	-0.229300656508485	1	day
Zm00001eb234270_T001	exp_day_14A0309_26	50.1264953310899	1.70864602330477	-0.862722832713749	1	day
Zm00001eb234270_T001	exp_day_14A0169_26	48.3091612189235	1.69292761496084	-0.970011120161481	1	day
Zm00001eb234270_T001	exp_day_14A0101_8	55.7454677484305	1.75393118021846	-0.553622392913203	1	day
Zm00001eb234270_T001	exp_day_14A0455_26	37.5331499199864	1.58583451217815	-1.70099070432907	1	day
Zm00001eb234270_T001	exp_day_14A0007_8	74.6017684521328	1.87853195449618	0.296858355163593	1	day
Zm00001eb234270_T001	exp_day_14A0425_26	53.4062165082149	1.73564852545127	-0.678413318117044	1	day
Zm00001eb234270_T001	exp_day_14A0091_8	63.6299371094897	1.81043373331684	-0.167955980277167	1	day
Zm00001eb234270_T001	exp_day_14A0355_26	38.952222795993	1.60154094688354	-1.5937841446966	1	day
Zm00001eb234270_T001	exp_day_14A0307_26	37.399449376334	1.5843249969057	-1.71129412086551	1	day
Zm00001eb234270_T001	exp_day_14A0451_26	44.6884375380999	1.65980630622414	-1.19608544108734	1	day
Zm00001eb234270_T001	exp_day_14A0155_26	47.3809492641051	1.68467438523542	-1.02634474273821	1	day
Zm00001eb234270_T001	exp_day_14A0095_8	53.8342727184026	1.73905208768045	-0.655181807979327	1	day
Zm00001eb234270_T001	exp_day_14A0511_26	52.1098006255925	1.72517467107895	-0.749904137924983	1	day
Zm00001eb234270_T001	exp_day_14A0013_8	53.5146935935095	1.73651357542355	-0.672508793431566	1	day
Zm00001eb234270_T001	exp_day_14A0083_8	65.7741958948729	1.82460866688402	-0.0712029049128012	1	day
Zm00001eb234270_T001	exp_day_14A0157_26	38.6291021458666	1.59801423288143	-1.61785624521245	1	day
Zm00001eb234270_T001	exp_day_14A0113_26	36.7335524742055	1.57672769434271	-1.76315061697954	1	day
Zm00001eb234270_T001	exp_day_14A0381_26	42.5943420666034	1.63943012760111	-1.33516601854534	1	day
Zm00001eb234270_T001	exp_day_14A0035_8	62.5194185714649	1.80290651409851	-0.219334112306076	1	day
Zm00001eb234270_T001	exp_day_14A0031_8	62.5220469049538	1.80292448414832	-0.219211455111604	1	day
Zm00001eb234270_T001	exp_day_14A0371_26	40.8106689044195	1.62128711562921	-1.45900379149397	1	day
Zm00001eb234270_T001	exp_day_14A0011_8	62.1297664732634	1.8002341828081	-0.237574499078576	1	day
Zm00001eb234270_T001	exp_day_14A0373_26	72.9978539932249	1.86921912496861	0.233292279677875	1	day
Zm00001eb234270_T001	exp_day_14A0209_26	37.1439284317814	1.5814254188722	-1.73108561340904	1	day
Zm00001eb234270_T001	exp_day_14A0269_26	52.2555264039193	1.72636468182331	-0.741781546119667	1	day
Zm00001eb234270_T001	exp_day_14A0465_26	52.080117948305	1.72493187923085	-0.751561349076295	1	day
Zm00001eb234270_T001	exp_day_14A0297_8	57.1502154582015	1.76455132821554	-0.481133024644042	1	day
Zm00001eb234270_T001	exp_day_14A0291_8	72.8460079039557	1.86832702243544	0.227203103794548	1	day
Zm00001eb234270_T001	exp_day_14A0479_26	55.7590693487824	1.75403526592564	-0.552911940746093	1	day
Zm00001eb234270_T001	exp_day_14A0231_8	66.688319637122	1.83051373286837	-0.0308970162461872	1	day
Zm00001eb234270_T001	exp_day_14A0295_8	60.9852136172257	1.79228810223507	-0.29181163034198	1	day
Zm00001eb234270_T001	exp_day_14A0411_26	44.1002643257896	1.65417908721932	-1.23449484469298	1	day
Zm00001eb234270_T001	exp_day_14A0215_26	37.1559998023763	1.581562837866	-1.73014764003514	1	day
Zm00001eb234270_T001	exp_day_14A0357_8	56.6379996476322	1.76070890002068	-0.507360078404625	1	day
Zm00001eb234270_T001	exp_day_14A0361_26	38.8026534515244	1.5999120253637	-1.60490258598063	1	day
Zm00001eb234270_T001	exp_day_14A0429_26	41.5868811191378	1.62927583536968	-1.40447562037759	1	day
Zm00001eb234270_T001	exp_day_14A0103_8	72.960025831038	1.86899705416744	0.231776503052866	1	day
Zm00001eb234270_T001	exp_day_14A0167_26	49.4411550344151	1.70278502277276	-0.902727946211883	1	day
Zm00001eb234270_T001	exp_day_14A0405_26	52.3500163429466	1.72713455679986	-0.73652665224137	1	day
Zm00001eb234270_T001	exp_day_14A0437_26	50.3218155695637	1.71030201165254	-0.851419642850089	1	day
Zm00001eb234270_T001	exp_day_14A0211_26	43.5357023276271	1.64870830552582	-1.27183646262614	1	day
Zm00001eb234270_T001	exp_day_14A0271_8	51.2500336335085	1.71808657433989	-0.798284975460077	1	day
Zm00001eb234270_T001	exp_day_14A0389_26	59.5824034774693	1.78234649904465	-0.359669492120842	1	day
Zm00001eb234270_T001	exp_day_14A0421_26	45.4769757448305	1.66723786077507	-1.145360282191	1	day
Zm00001eb234270_T001	exp_day_14A0055_8	56.5792392053489	1.76026592224575	-0.510383687780953	1	day
Zm00001eb234270_T001	exp_day_14A0223_26	51.1136164220076	1.71695121205805	-0.806034556218197	1	day
Zm00001eb234270_T001	exp_day_14A0481_26	57.2263801125038	1.76511979120657	-0.477252897633022	1	day
Zm00001eb234270_T001	exp_day_14A0053_8	60.9505129711583	1.79204490683187	-0.293471596017496	1	day
Zm00001eb234270_T001	exp_day_14A0225_8	62.7553501236318	1.80451663509308	-0.208343996747844	1	day
Zm00001eb234270_T001	exp_day_14A0137_26	69.6846938491987	1.84932538131464	0.097504632426427	1	day
Zm00001eb234270_T001	exp_day_14A0093_26	44.2690799663617	1.65580166812917	-1.22341968216675	1	day
Zm00001eb234270_T001	exp_day_14A0339_8	70.2017199179003	1.85249048439292	0.119108504869134	1	day
Zm00001eb234270_T001	exp_day_14A0097_8	55.4812442691482	1.7519042555592	-0.567457462642855	1	day
Zm00001eb234270_T001	exp_day_14A0353_26	54.7273146537487	1.74606811610201	-0.607292883250853	1	day
Zm00001eb234270_T001	exp_day_14A0057_8	63.3842789995478	1.80877983665741	-0.179244893017142	1	day
Zm00001eb234270_T001	exp_day_14A0087_26	41.9092064570643	1.63255048296649	-1.38212403585521	1	day
Zm00001eb234270_T001	exp_day_14A0359_26	39.0654649741519	1.60277018725019	-1.58539378538579	1	day
Zm00001eb234270_T001	exp_day_14A0397_26	47.0273511194094	1.68148863440187	-1.04808954944429	1	day
Zm00001eb234270_T001	exp_day_14A0387_26	40.147224546819	1.61434054660412	-1.50641861098663	1	day
Zm00001eb234270_T001	exp_day_14A0319_26	40.7356738674645	1.62050743004665	-1.46432564909372	1	day
Zm00001eb234270_T001	exp_day_14A0441_26	71.220382215313	1.85865978253393	0.161217948638534	1	day
Zm00001eb234270_T001	exp_day_14A0261_8	56.7069830378018	1.76122836967715	-0.50381436254051	1	day
Zm00001eb234270_T001	exp_day_14A0445_8	73.2179082421761	1.87050871002783	0.242094530484318	1	day
Zm00001eb234270_T001	exp_day_14A0461_26	44.2971961364914	1.65607132033212	-1.22157913174792	1	day
Zm00001eb234270_T001	exp_day_14A0265_8	67.4525317932276	1.83538951563281	0.00238334976280269	1	day
Zm00001eb234270_T001	exp_day_14A0033_8	62.8410237331454	1.80509984259849	-0.204363228904642	1	day
Zm00001eb234270_T001	exp_day_14A0003_8	55.6318866889603	1.75306103037023	-0.559561727545377	1	day
Zm00001eb234270_T001	exp_day_14A0485_26	53.5102128268842	1.73647787766815	-0.672752453664792	1	day
Zm00001eb234270_T001	exp_day_14A0529_26	42.5089277945551	1.63857838095657	-1.34097973942807	1	day
Zm00001eb234270_T001	exp_day_14A0413_26	62.8143461283944	1.80491832361163	-0.205602213209771	1	day
Zm00001eb234270_T001	exp_day_14A0337_26	46.0107777617183	1.67219743635797	-1.11150797608503	1	day
Zm00001eb234270_T001	exp_day_14A0275_8	57.6111397208988	1.76798016652212	-0.457728988955488	1	day
Zm00001eb234270_T001	exp_day_14A0443_26	48.9645331048982	1.6986618334878	-0.930871375719964	1	day
Zm00001eb234270_T001	exp_day_14A0491_26	48.5360340631553	1.69492123330687	-0.956403387527915	1	day
Zm00001eb234270_T001	exp_day_14A0577_8	50.7222353785921	1.71367728634773	-0.828381213399132	1	day
Zm00001eb234270_T001	exp_day_14A0393_8	50.7615488829967	1.71400726343487	-0.826128906689581	1	day
Zm00001eb234270_T001	exp_day_14A0073_8	50.1148866614021	1.70854740215722	-0.86339598573247	1	day
Zm00001eb234270_T001	exp_day_14A0317_26	46.3452738867635	1.67527663323708	-1.09049046892747	1	day
Zm00001eb234270_T001	exp_day_14A0475_26	45.2225646931287	1.66485403896161	-1.16163140547205	1	day
Zm00001eb234270_T001	exp_day_14A0069_8	72.4259286921452	1.86584944819209	0.210292059636827	1	day
Zm00001eb234270_T001	exp_day_14A0321_8	50.024330172556	1.70777731217748	-0.868652347146366	1	day
Zm00001eb234270_T001	exp_day_14A0247_8	30.0342052983191	1.49184062876206	-2.34255965721685	1	day
Zm00001eb234270_T001	exp_day_14A0569_26	39.3882086430149	1.6062545911322	-1.5616104787623	1	day
Zm00001eb234270_T001	exp_day_14A0043_8	54.5821808704713	1.74493558312919	-0.615023152147889	1	day
Zm00001eb234270_T001	exp_day_14A0423_26	63.5590100120684	1.80995686202392	-0.171210934801242	1	day
Zm00001eb234270_T001	exp_day_14A0369_26	45.0827908684888	1.66353877297768	-1.17060894517368	1	day
Zm00001eb234270_T001	exp_day_14A0477_26	23.2406168842218	1.38454366772216	-3.07493070563573	1	day
Zm00001eb234270_T001	exp_day_14A0051_8	42.6256014796699	1.63974142776095	-1.33304119392566	1	day
Zm00001eb234270_T001	exp_day_14A0407_26	36.2482020269669	1.57110531416854	-1.80152699244123	1	day
Zm00001eb234270_T001	exp_day_14A0285_26	63.1530209472152	1.80721711199411	-0.189911498007259	1	day
Zm00001eb234270_T001	exp_day_14A0419_26	73.0048990583133	1.86926047058999	0.233574490243566	1	day
Zm00001eb234270_T001	exp_day_14A0067_8	52.4785414876	1.7281795543019	-0.729393869460309	1	day
Zm00001eb234270_T001	exp_day_14A0377_8	62.5645364639485	1.80321488430242	-0.217229286527694	1	day
Zm00001eb234270_T001	exp_day_14A0447_26	53.2442758019244	1.73435391544588	-0.687249867426043	1	day
Zm00001eb234270_T001	exp_day_14A0572_26	52.1932228016322	1.72585630358556	-0.745251555888473	1	day
Zm00001eb234270_T001	exp_day_14A0395_8	58.8317206173069	1.77693149229311	-0.396630410057229	1	day
Zm00001eb234270_T001	exp_day_14A0221_26	42.3874748338011	1.63736437477409	-1.34926611559409	1	day
Zm00001eb234270_T001	exp_day_14A0105_8	51.2860019374813	1.71838543466054	-0.796245060776145	1	day
Zm00001eb234270_T001	exp_day_14A0240_8	46.7652374207809	1.67911194078121	-1.06431201820635	1	day
Zm00001eb234270_T001	exp_day_14A0240_26	33.7281331024813	1.54068143735386	-2.00918959857457	1	day
Zm00001eb234270_T001	exp_day_14A0565_26	41.1820023155727	1.62512719119211	-1.43279279596579	1	day
Zm00001eb234270_T001	exp_day_14A0564_26	44.41851829125	1.6572329619306	-1.21365017768318	1	day
Zm00001eb234270_T001	exp_day_14A0349_26	46.7604310994102	1.67906823820611	-1.0646103165033	1	day
Zm00001eb234270_T001	exp_day_14A0255_8	49.2901919665857	1.70148329340318	-0.911613089779017	1	day
Zm00001eb234270_T001	exp_day_14A0017_8	69.4012741366847	1.84758051916376	0.085594821464399	1	day
Zm00001eb234270_T001	exp_day_14A0463_26	34.2171412444318	1.54675409915658	-1.967739760219	1	day
Zm00001eb234270_T001	exp_day_14A0331_26	46.2837667856314	1.67471206662642	-1.09434400062627	1	day
Zm00001eb234270_T001	exp_day_14A0277_8	62.1667659201886	1.80048864198901	-0.235837650846322	1	day
Zm00001eb234270_T001	exp_day_14A0329_26	67.5172572610677	1.83579996987689	0.00518496503830004	1	day
Zm00001eb234270_T001	exp_day_14A0576_8	43.4916370012009	1.64827838523803	-1.27477094622063	1	day
Zm00001eb234270_T001	exp_day_14A0574_26	34.0953681142491	1.54524980207374	-1.9780075592416	1	day
Zm00001eb234270_T001	exp_day_14A0573_26	48.2761004864281	1.69263633218733	-0.971999313192848	1	day
Zm00001eb234270_T001	exp_day_14A0566_26	55.2849498264416	1.75039228328622	-0.577777649794586	1	day
Zm00001eb234270_T001	exp_day_14A0505_26	40.894906166075	1.62216122204869	-1.453037450708	1	day
Zm00001eb234270_T001	exp_day_14A0549_26	30.0402967893531	1.49192586507849	-2.34197786431401	1	day
Zm00001eb234270_T001	exp_day_14A0009_8	44.0063578560668	1.65327386903684	-1.24067354335258	1	day
Zm00001eb234270_T001	exp_day_14A0305_8	70.1375973786103	1.85209919311245	0.116437689195157	1	day
Zm00001eb234270_T001	exp_day_14A0427_26	32.55226639074	1.52572186124863	-2.11129836596101	1	day
Zm00001eb234270_T001	exp_day_14A0325_8	62.0578206238805	1.79973895678013	-0.240954736522324	1	day
Zm00001eb234270_T001	exp_day_14A0019_8	59.1908017408731	1.77953012816144	-0.378893042130825	1	day
Zm00001eb234270_T001	exp_day_14A0273_26	44.3583769896805	1.65665750626765	-1.21757803419575	1	day
Zm00001eb234270_T001	exp_day_14A0401_26	43.5451071603827	1.64880000803745	-1.27121053376538	1	day
Zm00001eb234270_T001	exp_day_14A0313_8	43.3128582054866	1.64652976318525	-1.28670642094114	1	day
Zm00001eb234270_T001	exp_day_14A0457_26	44.7168202191957	1.66007601592094	-1.19424449823586	1	day
Zm00001eb234270_T001	exp_day_14A0383_26	73.7120284430668	1.87339052773121	0.261764797305705	1	day
Zm00001eb234270_T001	exp_day_14A0493_26	44.3915217659063	1.65697474285427	-1.21541268962969	1	day
Zm00001eb234270_T001	exp_day_14A0471_26	47.557625137462	1.68625743805656	-1.01553938494349	1	day
Zm00001eb234270_T001	exp_day_14A0015_8	59.4413853885686	1.78133441032806	-0.366577651189633	1	day
Zm00001eb234270_T001	exp_day_14A0539_26	64.0129369736749	1.81299978583104	-0.150441014784125	1	day
Zm00001eb234270_T001	exp_day_14A0523_26	46.9301411604776	1.68060870804721	-1.05409561504628	1	day
Zm00001eb234270_T001	exp_day_14A0351_26	51.2124468764006	1.7177740464001	-0.800418180470724	1	day
Zm00001eb234270_T001	exp_day_14A0449_26	41.7140147661877	1.63057039345579	-1.39563942545113	1	day
Zm00001eb234270_T001	exp_day_14A0487_26	53.6420108261358	1.73752667300558	-0.665593748204659	1	day
Zm00001eb234270_T001	exp_day_14A0507_26	34.9313950580735	1.55547407927705	-1.90822026478194	1	day
Zm00001eb234270_T001	exp_day_14A0385_26	63.3252298935879	1.80838134702134	-0.181964842116591	1	day
Zm00001eb234270_T001	exp_day_14A0267_8	53.4960641380876	1.73636513741729	-0.673521978681335	1	day
Zm00001eb234270_T001	exp_day_14A0459_26	43.7196852027161	1.65049873774052	-1.25961560655069	1	day
Zm00001eb234270_T001	exp_day_14A0065_8	61.2452432863386	1.79410616872477	-0.279402152494228	1	day
Zm00001eb234270_T001	exp_day_14A0439_26	41.5670295716821	1.62907334513515	-1.40585774699069	1	day
Zm00001eb234270_T001	exp_day_14A0483_26	58.1850718624732	1.7722121792684	-0.428842769048844	1	day
Zm00001eb234270_T001	exp_day_14A0469_26	28.1930000349147	1.46527872779583	-2.52386178423049	1	day
Zm00001eb234270_T001	exp_day_14A0501_26	51.4672336770217	1.71988816672405	-0.785987944021086	1	day
Zm00001eb234270_T001	exp_day_14A0547_26	39.2448643255281	1.6047104676259	-1.57215011884376	1	day
Zm00001eb234270_T001	exp_day_14A0495_26	51.0081575709339	1.7160714688306	-0.812039371858707	1	day
Zm00001eb234270_T001	exp_day_14A0025_8	53.9452388975806	1.73993006600261	-0.649189038957193	1	day
Zm00001eb234270_T001	exp_day_14A0521_26	37.182806347014	1.58186784485997	-1.72806577033644	1	day
Zm00001eb234270_T001	exp_day_14A0075_8	49.115641744461	1.69997329598871	-0.921919797246137	1	day
Zm00001eb234270_T001	exp_day_14A0497_26	39.4652006034996	1.60708169771948	-1.55596494218223	1	day
Zm00001eb234270_T001	exp_day_14A0299_26	35.4969310682638	1.56225634730158	-1.861926905719	1	day
Zm00001eb234270_T001	exp_day_14A0519_26	53.7571580848137	1.73844090001507	-0.659353558483126	1	day
Zm00001eb234270_T001	exp_day_14A0027_8	58.6892091940555	1.77589582508144	-0.403699507581284	1	day
Zm00001eb234270_T001	exp_day_14A0005_8	50.5338982848974	1.71209299593642	-0.839195018545959	1	day
Zm00001eb234270_T001	exp_day_14A0533_26	54.5043199618951	1.74432678605241	-0.619178585340687	1	day
Zm00001eb234270_T001	exp_day_14A0333_26	42.4085546399319	1.6375753255219	-1.34782624051431	1	day
Zm00001eb234270_T001	exp_day_14A0283_8	58.7373757349714	1.77624614011521	-0.401308381252316	1	day
Zm00001eb234270_T001	exp_day_14A0473_26	50.0564611073029	1.70805070912014	-0.866786236460796	1	day
Zm00001eb234270_T001	exp_day_14A0047_8	65.1859751295496	1.82076597177903	-0.0974317805074284	1	day
Zm00001eb234270_T001	exp_day_14A0049_8	54.1736226260357	1.74173150008691	-0.636893088017012	1	day
Zm00001eb234270_T001	exp_day_14A0453_26	37.2667816100879	1.58282193785149	-1.72155346954324	1	day
Zm00001eb234270_T001	exp_day_14A0345_8	54.285024628194	1.74260750739673	-0.630913772426885	1	day
Zm00001eb234270_T001	exp_day_14A0343_8	48.9007660590123	1.69810721281073	-0.934657019999237	1	day
Zm00001eb234270_T001	exp_night_14A0253_26	88.34971525884	1.95109317282698	0.792135528239556	1	night
Zm00001eb234270_T001	exp_night_14A0165_8	80.4749844821483	1.91102428642079	0.518639503171623	1	night
Zm00001eb234270_T001	exp_night_14A0163_8	102.691581348709	2.01574349773699	1.23341574508889	1	night
Zm00001eb234270_T001	exp_night_14A0199_8	103.270741342146	2.01816246129059	1.24992673343998	1	night
Zm00001eb234270_T001	exp_night_14A0147_8	119.00647320694	2.07920467273289	1.66657924585536	1	night
Zm00001eb234270_T001	exp_night_14A0503_8	86.0488711062293	1.93976314333946	0.714800760376834	1	night
Zm00001eb234270_T001	exp_night_14A0045_8	96.4597544531544	1.9888253128551	1.04968175027286	1	night
Zm00001eb234270_T001	exp_night_14A0085_8	78.5703314142852	1.9007511669224	0.448518828507144	1	night
Zm00001eb234270_T001	exp_night_14A0249_8	108.711390389888	2.04025171897558	1.40070018175355	1	night
Zm00001eb234270_T001	exp_night_14A0241_8	98.8995700997336	1.99956361931992	1.12297762638776	1	night
Zm00001eb234270_T001	exp_night_14A0079_26	89.780639213357	1.95799323641362	0.839232918082895	1	night
Zm00001eb234270_T001	exp_night_14A0467_26	86.5379026220315	1.94219613685568	0.731407512283003	1	night
Zm00001eb234270_T001	exp_night_14A0263_8	93.2640928992811	1.97434629267996	0.950853087438644	1	night
Zm00001eb234270_T001	exp_night_14A0095_8	90.1893508164665	1.95994412394592	0.852548985318425	1	night
Zm00001eb234270_T001	exp_night_14A0403_26	118.44035988721	2.07715110329696	1.65256230831845	1	night
Zm00001eb234270_T001	exp_night_14A0513_26	80.9510389768453	1.9135544639352	0.535909598624043	1	night
Zm00001eb234270_T001	exp_night_14A0195_8	82.0998989537964	1.91960049569945	0.577177669770175	1	night
Zm00001eb234270_T001	exp_night_14A0281_8	98.5139201988753	1.99788383494385	1.11151201326413	1	night
Zm00001eb234270_T001	exp_night_14A0171_26	57.244292078625	1.76525337106769	-0.476341128818819	1	night
Zm00001eb234270_T001	exp_night_14A0059_8	96.2986021698985	1.98810660106732	1.04477607819765	1	night
Zm00001eb234270_T001	exp_night_14A0039_8	110.117029312062	2.04578062212278	1.43843851614141	1	night
Zm00001eb234270_T001	exp_night_14A0001_8	92.6100036492995	1.97132226217338	0.930212126398494	1	night
Zm00001eb234270_T001	exp_night_14A0023_8	83.068473249236	1.92463316035337	0.611528855984697	1	night
Zm00001eb234270_T001	exp_night_14A0151_8	118.657806958902	2.07794103900097	1.65795412961632	1	night
Zm00001eb234270_T001	exp_night_14A0311_8	100.860521011581	2.00800589324086	1.18060159767824	1	night
Zm00001eb234270_T001	exp_night_14A0021_8	99.5214783257093	2.00225886694777	1.14137443196194	1	night
Zm00001eb234270_T001	exp_night_14A0081_8	89.3505610704852	1.95593085384282	0.825155825209245	1	night
Zm00001eb234270_T001	exp_night_14A0309_26	102.986969497203	2.0169789217025	1.24184831145513	1	night
Zm00001eb234270_T001	exp_night_14A0219_8	23.4726517819931	1.38868103072856	-3.04669053132582	1	night
Zm00001eb234270_T001	exp_night_14A0107_8	132.160295114519	2.12437474898437	1.97489418582046	1	night
Zm00001eb234270_T001	exp_night_14A0101_8	121.372893461956	2.08768522889109	1.7244645181367	1	night
Zm00001eb234270_T001	exp_night_14A0063_8	107.972750346038	2.03731791212527	1.38067505543126	1	night
Zm00001eb234270_T001	exp_night_14A0355_26	69.2313062278635	1.84653074590849	0.0784294410835374	1	night
Zm00001eb234270_T001	exp_night_14A0239_8	83.7690995948427	1.92823757016842	0.636131280597602	1	night
Zm00001eb234270_T001	exp_night_14A0185_8	72.9752959933823	1.86908671155535	0.232388472623564	1	night
Zm00001eb234270_T001	exp_night_14A0007_8	108.035099328818	2.03756632354671	1.38237062379962	1	night
Zm00001eb234270_T001	exp_night_14A0169_26	82.7618517900175	1.92304627007117	0.600697305040133	1	night
Zm00001eb234270_T001	exp_night_14A0425_26	85.0435977563414	1.93471856132793	0.680368230500739	1	night
Zm00001eb234270_T001	exp_night_14A0091_8	116.523427771415	2.07012444990695	1.60460086131901	1	night
Zm00001eb234270_T001	exp_night_14A0307_26	61.2676654143444	1.79426258313469	-0.278334523138577	1	night
Zm00001eb234270_T001	exp_night_14A0451_26	79.634829977155	1.90652267455318	0.487913095162477	1	night
Zm00001eb234270_T001	exp_night_14A0125_8	101.214881059954	2.00951412761627	1.19089627126517	1	night
Zm00001eb234270_T001	exp_night_14A0133_8	127.210402190611	2.10792326255184	1.86260216701708	1	night
Zm00001eb234270_T001	exp_night_14A0155_26	75.193010901038	1.88191513582356	0.319950752485139	1	night
Zm00001eb234270_T001	exp_night_14A0183_8	103.485141391251	2.01905453474754	1.25601571085932	1	night
Zm00001eb234270_T001	exp_night_14A0149_8	119.01802800302	2.07924648666568	1.66686465294891	1	night
Zm00001eb234270_T001	exp_night_14A0511_26	77.1565864871789	1.89296558318058	0.395377191760969	1	night
Zm00001eb234270_T001	exp_night_14A0013_8	89.0559695300461	1.9545125061398	0.815474686207573	1	night
Zm00001eb234270_T001	exp_night_14A0083_8	115.379632033442	2.06587697971683	1.57560913437617	1	night
Zm00001eb234270_T001	exp_night_14A0157_26	90.0147310156949	1.95911168991522	0.846867085496745	1	night
Zm00001eb234270_T001	exp_night_14A0113_26	58.9847139207773	1.77804059195599	-0.389060088633074	1	night
Zm00001eb234270_T001	exp_night_14A0381_8	65.0410533444455	1.81981399157489	-0.103929660162379	1	night
Zm00001eb234270_T001	exp_night_14A0235_8	90.320583001249	1.96056867541366	0.856811952403294	1	night
Zm00001eb234270_T001	exp_night_14A0145_8	91.7873060773629	1.96748856589948	0.904044673637247	1	night
Zm00001eb234270_T001	exp_night_14A0381_26	54.8700013418461	1.74717868179074	-0.599712555253545	1	night
Zm00001eb234270_T001	exp_night_14A0035_8	108.532142181089	2.03954158149143	1.39585303483771	1	night
Zm00001eb234270_T001	exp_night_14A0031_8	83.3596060651185	1.92613454304297	0.621776762391404	1	night
Zm00001eb234270_T001	exp_night_14A0011_8	79.1442278702594	1.90387224915597	0.469822230257284	1	night
Zm00001eb234270_T001	exp_night_14A0371_26	57.3029324825613	1.76569039916666	-0.47335812982304	1	night
Zm00001eb234270_T001	exp_night_14A0373_26	95.4835906937667	1.98445345762227	1.01984101508921	1	night
Zm00001eb234270_T001	exp_night_14A0201_8	84.4097253470569	1.93150732530358	0.658449470909781	1	night
Zm00001eb234270_T001	exp_night_14A0209_26	57.5971846312271	1.76787675034411	-0.458434871153604	1	night
Zm00001eb234270_T001	exp_night_14A0361_26	58.1118173944244	1.77167431194974	-0.43251406083805	1	night
Zm00001eb234270_T001	exp_night_14A0207_8	101.095361606641	2.00900601168143	1.1874280518831	1	night
Zm00001eb234270_T001	exp_night_14A0465_26	56.442253762571	1.75923147123157	-0.517444483971767	1	night
Zm00001eb234270_T001	exp_night_14A0269_26	66.8565223963307	1.83159159856309	-0.0235398868247304	1	night
Zm00001eb234270_T001	exp_night_14A0297_8	83.7159803968934	1.92796534118745	0.634273142004762	1	night
Zm00001eb234270_T001	exp_night_14A0291_8	99.1714820254939	2.00074409915821	1.13103516360431	1	night
Zm00001eb234270_T001	exp_night_14A0231_8	87.1050770193678	1.9450009351767	0.750552072082806	1	night
Zm00001eb234270_T001	exp_night_14A0479_26	66.3480412838116	1.82832496944279	-0.0458367400668385	1	night
Zm00001eb234270_T001	exp_night_14A0295_8	99.2538419175538	2.00110102460018	1.13347141023803	1	night
Zm00001eb234270_T001	exp_night_14A0485_26	80.522575374192	1.91127789098283	0.520370518078174	1	night
Zm00001eb234270_T001	exp_night_14A0203_8	117.010328069361	2.07192001770653	1.61685677107771	1	night
Zm00001eb234270_T001	exp_night_14A0411_26	94.0913863757094	1.97814117919902	0.97675563856087	1	night
Zm00001eb234270_T001	exp_night_14A0215_26	54.997305879809	1.7481671329048	-0.592965738086513	1	night
Zm00001eb234270_T001	exp_night_14A0429_26	75.1647195919413	1.88175384752493	0.318849855691547	1	night
Zm00001eb234270_T001	exp_night_14A0189_8	60.5362391118038	1.78913095010283	-0.313361232443449	1	night
Zm00001eb234270_T001	exp_night_14A0405_26	76.9766424970905	1.8919645314883	0.388544367510501	1	night
Zm00001eb234270_T001	exp_night_14A0217_8	77.2562504833266	1.89351903557321	0.399154861744417	1	night
Zm00001eb234270_T001	exp_night_14A0103_8	117.78378220443	2.0747571495684	1.63622202817391	1	night
Zm00001eb234270_T001	exp_night_14A0167_26	62.3878090695968	1.80200574111686	-0.225482469599403	1	night
Zm00001eb234270_T001	exp_night_14A0205_8	94.4488523334516	1.97977071085179	0.98787824439614	1	night
Zm00001eb234270_T001	exp_night_14A0437_26	60.7770778844719	1.79082736190226	-0.30178212641794	1	night
Zm00001eb234270_T001	exp_night_14A0211_26	58.4854757002856	1.77441093895152	-0.413834814315127	1	night
Zm00001eb234270_T001	exp_night_14A0271_8	85.4044825329038	1.93653627359935	0.692775290580007	1	night
Zm00001eb234270_T001	exp_night_14A0389_26	104.571334691896	2.02354601218345	1.28667294482764	1	night
Zm00001eb234270_T001	exp_night_14A0421_26	57.0797763769515	1.76402493554254	-0.484725994566652	1	night
Zm00001eb234270_T001	exp_night_14A0053_8	104.07587343939	2.02150300874962	1.27272812707829	1	night
Zm00001eb234270_T001	exp_night_14A0055_8	108.775304825678	2.04050465173339	1.40242661116241	1	night
Zm00001eb234270_T001	exp_night_14A0117_8	85.3559343146947	1.93629218731831	0.691109244087956	1	night
Zm00001eb234270_T001	exp_night_14A0223_26	98.4297380058792	1.99751629506442	1.10900331624025	1	night
Zm00001eb234270_T001	exp_night_14A0481_26	68.5969585684129	1.84259026107872	0.0515330874674219	1	night
Zm00001eb234270_T001	exp_night_14A0137_26	103.459836469229	2.01894934161808	1.25529769982004	1	night
Zm00001eb234270_T001	exp_night_14A0187_8	99.4190061184182	2.00181591869713	1.13835102410802	1	night
Zm00001eb234270_T001	exp_night_14A0093_26	87.9103080079836	1.94895211475501	0.77752142426399	1	night
Zm00001eb234270_T001	exp_night_14A0339_8	117.378985106438	2.07327461233322	1.6261027541635	1	night
Zm00001eb234270_T001	exp_night_14A0097_8	97.5061773943945	1.99346346627605	1.0813401425582	1	night
Zm00001eb234270_T001	exp_night_14A0225_8	144.650132013964	2.16331088259849	2.24065844158305	1	night
Zm00001eb234270_T001	exp_night_14A0353_26	72.7205687278224	1.86758867698657	0.222163419303539	1	night
Zm00001eb234270_T001	exp_night_14A0461_26	83.213704688736	1.92538277304802	0.616645446704215	1	night
Zm00001eb234270_T001	exp_night_14A0359_26	63.2522494551827	1.80788833681068	-0.185329955176301	1	night
Zm00001eb234270_T001	exp_night_14A0087_26	77.2760494348142	1.89362889884652	0.399904749531376	1	night
Zm00001eb234270_T001	exp_night_14A0397_26	86.7905016301024	1.94344753056693	0.739949082476641	1	night
Zm00001eb234270_T001	exp_night_14A0387_26	72.5542296332981	1.86660765127954	0.215467285334645	1	night
Zm00001eb234270_T001	exp_night_14A0319_26	85.0049000860092	1.93452319565857	0.679034733645808	1	night
Zm00001eb234270_T001	exp_night_14A0161_8	95.3127564899918	1.98368381263137	1.01458769101148	1	night
Zm00001eb234270_T001	exp_night_14A0441_26	74.2852209399349	1.87670972926591	0.284420491225877	1	night
Zm00001eb234270_T001	exp_night_14A0445_8	84.9695588414565	1.93434469813278	0.677816372763667	1	night
Zm00001eb234270_T001	exp_night_14A0261_8	73.9634160449034	1.87484936891025	0.271722330430715	1	night
Zm00001eb234270_T001	exp_night_14A0265_8	117.315086029732	2.07304012384813	1.62450221882672	1	night
Zm00001eb234270_T001	exp_night_14A0033_8	102.915075573103	2.01667855779071	1.23979813379069	1	night
Zm00001eb234270_T001	exp_night_14A0003_8	84.6223359223489	1.93258707194898	0.66581943903428	1	night
Zm00001eb234270_T001	exp_night_14A0529_26	85.6014151466919	1.93752498884619	0.699523910623856	1	night
Zm00001eb234270_T001	exp_night_14A0357_8	93.5191527759004	1.9755198201715	0.95886317039905	1	night
Zm00001eb234270_T001	exp_night_14A0413_26	87.8722758823227	1.94876630192452	0.776253131703314	1	night
Zm00001eb234270_T001	exp_night_14A0337_26	54.106144222607	1.74120002449984	-0.640520752110581	1	night
Zm00001eb234270_T001	exp_night_14A0275_8	103.264149618882	2.01813500546267	1.24973932968423	1	night
Zm00001eb234270_T001	exp_night_14A0221_26	89.5625468109246	1.95694862729802	0.832102786290121	1	night
Zm00001eb234270_T001	exp_night_14A0443_26	109.293402788876	2.0425495358484	1.41638426577524	1	night
Zm00001eb234270_T001	exp_night_14A0159_8	88.7877194170566	1.95321694074165	0.806631615726008	1	night
Zm00001eb234270_T001	exp_night_14A0491_26	84.8284803857693	1.93363142330301	0.672947811437881	1	night
Zm00001eb234270_T001	exp_night_14A0181_8	90.3146082985701	1.96054026051303	0.856618002357018	1	night
Zm00001eb234270_T001	exp_night_14A0393_8	109.44767582386	2.04315658134378	1.42052774329391	1	night
Zm00001eb234270_T001	exp_night_14A0073_8	89.0629371147465	1.95454610598387	0.815704026841204	1	night
Zm00001eb234270_T001	exp_night_14A0135_8	97.9374288304144	1.99536061980143	1.09428944049668	1	night
Zm00001eb234270_T001	exp_night_14A0051_8	94.6536145651643	1.98070138582223	0.994230702072821	1	night
Zm00001eb234270_T001	exp_night_14A0317_26	76.8626222241916	1.89132902561282	0.384206629518696	1	night
Zm00001eb234270_T001	exp_night_14A0475_26	49.6899255111172	1.70492165302781	-0.888144064946227	1	night
Zm00001eb234270_T001	exp_night_14A0407_26	59.1157550716606	1.77898830634532	-0.382591325918943	1	night
Zm00001eb234270_T001	exp_night_14A0069_8	88.2635057495472	1.95067393939208	0.78927398931736	1	night
Zm00001eb234270_T001	exp_night_14A0321_8	120.688656820907	2.08525009746029	1.70784317358299	1	night
Zm00001eb234270_T001	exp_night_14A0109_8	93.681615916451	1.97626566135685	0.963954018132045	1	night
Zm00001eb234270_T001	exp_night_14A0569_26	64.014782959866	1.81301211707267	-0.15035684609684	1	night
Zm00001eb234270_T001	exp_night_14A0143_8	93.1821003313011	1.97396837130657	0.948273530014403	1	night
Zm00001eb234270_T001	exp_night_14A0043_8	105.082274109635	2.02564282122925	1.30098502062474	1	night
Zm00001eb234270_T001	exp_night_14A0369_26	74.2318332704861	1.8764016449583	0.282317616874309	1	night
Zm00001eb234270_T001	exp_night_14A0423_26	67.7125822512943	1.83703626983934	0.0136235106493268	1	night
Zm00001eb234270_T001	exp_night_14A0331_26	90.9794019301159	1.96369058137093	0.878120976599645	1	night
Zm00001eb234270_T001	exp_night_14A0119_8	72.4620817363843	1.86606323103098	0.211751265567113	1	night
Zm00001eb234270_T001	exp_night_14A0141_8	130.402722832945	2.11860436445566	1.93550758506205	1	night
Zm00001eb234270_T001	exp_night_14A0285_26	70.5750795197727	1.85476183919422	0.134611968164238	1	night
Zm00001eb234270_T001	exp_night_14A0247_8	89.8481588411519	1.95831613017756	0.841436876537412	1	night
Zm00001eb234270_T001	exp_night_14A0191_8	111.457471621794	2.05098831505239	1.47398438336578	1	night
Zm00001eb234270_T001	exp_night_14A0419_26	79.8216999495583	1.90752798086224	0.494774959919959	1	night
Zm00001eb234270_T001	exp_night_14A0477_26	48.5675330891553	1.69519730517856	-0.954519018724235	1	night
Zm00001eb234270_T001	exp_night_14A0067_8	91.9016272427522	1.96802332105886	0.907694722929661	1	night
Zm00001eb234270_T001	exp_night_14A0377_8	84.6330428995178	1.93264137659202	0.666190103291466	1	night
Zm00001eb234270_T001	exp_night_14A0447_26	88.2178217742452	1.95045161586846	0.787756487698407	1	night
Zm00001eb234270_T001	exp_night_14A0574_26	64.7911323115014	1.81816736097395	-0.115168977360941	1	night
Zm00001eb234270_T001	exp_night_14A0572_26	73.1490243441346	1.87010544093761	0.239341958523918	1	night
Zm00001eb234270_T001	exp_night_14A0395_8	84.023028799279	1.92953657190121	0.64499780628219	1	night
Zm00001eb234270_T001	exp_night_14A0105_8	107.961877787544	2.03727457901935	1.38037927900009	1	night
Zm00001eb234270_T001	exp_night_14A0129_8	88.6485323039307	1.95254318383103	0.802032789717997	1	night
Zm00001eb234270_T001	exp_night_14A0127_8	109.477939992044	2.04327556764852	1.42133990166171	1	night
Zm00001eb234270_T001	exp_night_14A0255_8	103.613002008	2.01958566492713	1.25964101732377	1	night
Zm00001eb234270_T001	exp_night_14A0240_26	72.9392428435957	1.86887499897536	0.230943397547174	1	night
Zm00001eb234270_T001	exp_night_14A0565_26	66.0838529147707	1.82661799805407	-0.0574879221083716	1	night
Zm00001eb234270_T001	exp_night_14A0121_8	112.118211958825	2.05353253168485	1.49135030486495	1	night
Zm00001eb234270_T001	exp_night_14A0564_26	69.209315781354	1.84639474067703	0.0775011175504871	1	night
Zm00001eb234270_T001	exp_night_14A0349_26	90.7216594897598	1.96247190367593	0.869802714343933	1	night
Zm00001eb234270_T001	exp_night_14A0240_8	85.0975355554226	1.93499072044322	0.682225892215198	1	night
Zm00001eb234270_T001	exp_night_14A0463_26	66.3020086529058	1.82802802609404	-0.0478635701796108	1	night
Zm00001eb234270_T001	exp_night_14A0329_26	88.7190066672428	1.95288445660372	0.8043621967758	1	night
Zm00001eb234270_T001	exp_night_14A0576_8	90.239608352452	1.96018341239227	0.854182283490453	1	night
Zm00001eb234270_T001	exp_night_14A0577_8	64.0867811708356	1.81349279429023	-0.147075913679365	1	night
Zm00001eb234270_T001	exp_night_14A0277_8	104.954518675278	2.02511948293347	1.29741289879912	1	night
Zm00001eb234270_T001	exp_night_14A0057_8	107.651967207822	2.03603759388496	1.37193605664812	1	night
Zm00001eb234270_T001	exp_night_14A0573_26	64.183898879735	1.81414033359635	-0.142656039752646	1	night
Zm00001eb234270_T001	exp_night_14A0566_26	73.7083884530973	1.87336936827267	0.261620370336986	1	night
Zm00001eb234270_T001	exp_night_14A0505_26	59.1729440635919	1.77940126060738	-0.379772646406287	1	night
Zm00001eb234270_T001	exp_night_14A0549_26	52.8587792512309	1.7312565055838	-0.708391689953841	1	night
Zm00001eb234270_T001	exp_night_14A0213_8	85.8974949958933	1.93900725717201	0.709641349154263	1	night
Zm00001eb234270_T001	exp_night_14A0009_8	87.2326888637232	1.94562951441753	0.754842531320022	1	night
Zm00001eb234270_T001	exp_night_14A0305_8	103.942153845241	2.02094997346537	1.26895330412882	1	night
Zm00001eb234270_T001	exp_night_14A0427_26	72.0500946688933	1.86362078309237	0.195079981122798	1	night
Zm00001eb234270_T001	exp_night_14A0325_8	85.2319442303517	1.93566817804073	0.686849977801051	1	night
Zm00001eb234270_T001	exp_night_14A0267_8	113.465124165873	2.05867318371068	1.52643857462789	1	night
Zm00001eb234270_T001	exp_night_14A0019_8	116.880364734486	2.07144147093365	1.61359038032093	1	night
Zm00001eb234270_T001	exp_night_14A0175_8	99.662045787848	2.00286575246034	1.14551681749461	1	night
Zm00001eb234270_T001	exp_night_14A0439_26	54.235199408772	1.7422159262267	-0.633586566784351	1	night
Zm00001eb234270_T001	exp_night_14A0273_26	85.8478751841701	1.93875919748573	0.707948181605475	1	night
Zm00001eb234270_T001	exp_night_14A0153_8	109.747530460177	2.04433405074634	1.42856473234261	1	night
Zm00001eb234270_T001	exp_night_14A0131_8	110.334857158204	2.0466311562614	1.44424396088819	1	night
Zm00001eb234270_T001	exp_night_14A0049_8	94.1116814112737	1.97823385932339	0.977388240259886	1	night
Zm00001eb234270_T001	exp_night_14A0179_8	93.8373919047781	1.97697960206556	0.968827124511574	1	night
Zm00001eb234270_T001	exp_night_14A0313_8	97.543900130487	1.99362974660979	1.0824751132151	1	night
Zm00001eb234270_T001	exp_night_14A0457_26	69.0252060021136	1.84525439511716	0.0697175227017213	1	night
Zm00001eb234270_T001	exp_night_14A0401_26	74.3969762924969	1.87735392934703	0.288817572785555	1	night
Zm00001eb234270_T001	exp_night_14A0383_26	96.2536962391291	1.98790611617515	1.04340763934114	1	night
Zm00001eb234270_T001	exp_night_14A0493_26	60.7321810284852	1.79051162107699	-0.303937261446825	1	night
Zm00001eb234270_T001	exp_night_14A0471_26	81.8740589781781	1.91841861009573	0.569110537296704	1	night
Zm00001eb234270_T001	exp_night_14A0015_8	68.7426290875513	1.84349831494553	0.0577311415037501	1	night
Zm00001eb234270_T001	exp_night_14A0539_26	75.9327992129273	1.8861115346035	0.348593884073018	1	night
Zm00001eb234270_T001	exp_night_14A0351_26	78.8924655401282	1.9025058240119	0.460495496250548	1	night
Zm00001eb234270_T001	exp_night_14A0449_26	40.6148257273279	1.61924808025412	-1.47292152467994	1	night
Zm00001eb234270_T001	exp_night_14A0487_26	74.7225628781271	1.87922530451247	0.30159091677048	1	night
Zm00001eb234270_T001	exp_night_14A0507_26	53.186378948943	1.73389012988235	-0.690415503396664	1	night
Zm00001eb234270_T001	exp_night_14A0385_26	75.084513757757	1.88129626946481	0.315726589940387	1	night
Zm00001eb234270_T001	exp_night_14A0459_26	76.0032535074536	1.88650907517876	0.351307355219528	1	night
Zm00001eb234270_T001	exp_night_14A0173_8	104.95458768422	2.02511976579251	1.29741482949472	1	night
Zm00001eb234270_T001	exp_night_14A0115_8	99.8353483715156	2.00361280305778	1.15061592024615	1	night
Zm00001eb234270_T001	exp_night_14A0483_26	93.5411666662477	1.97562095732365	0.959553496773951	1	night
Zm00001eb234270_T001	exp_night_14A0469_26	57.8381095449857	1.76965871049719	-0.446271842369718	1	night
Zm00001eb234270_T001	exp_night_14A0501_26	70.608244136529	1.85496302477843	0.135985189696374	1	night
Zm00001eb234270_T001	exp_night_14A0283_8	133.977708467255	2.13026205079845	2.01507882255342	1	night
Zm00001eb234270_T001	exp_night_14A0435_8	95.6124229253626	1.98503297383834	1.02379658749896	1	night
Zm00001eb234270_T001	exp_night_14A0547_26	50.4914885914453	1.71173544723033	-0.841635519359764	1	night
Zm00001eb234270_T001	exp_night_14A0495_26	68.6760273910679	1.84308338121716	0.0548989508552505	1	night
Zm00001eb234270_T001	exp_night_14A0025_8	100.767806468011	2.0076104137126	1.17790219450839	1	night
Zm00001eb234270_T001	exp_night_14A0409_26	69.1772140952395	1.84619612353912	0.076145427322989	1	night
Zm00001eb234270_T001	exp_night_14A0523_26	65.9753196173703	1.82591479481073	-0.0622877383527793	1	night
Zm00001eb234270_T001	exp_night_14A0521_26	75.2521063478517	1.88225184490557	0.322249009406945	1	night
Zm00001eb234270_T001	exp_night_14A0289_8	101.341224333015	2.01005060823793	1.19455809795195	1	night
Zm00001eb234270_T001	exp_night_14A0139_8	109.111785577569	2.04183380523311	1.41149894212745	1	night
Zm00001eb234270_T001	exp_night_14A0075_8	93.904397615245	1.97728633693504	0.970920788076403	1	night
Zm00001eb234270_T001	exp_night_14A0497_26	70.9550084051637	1.85706102825212	0.150305418235205	1	night
Zm00001eb234270_T001	exp_night_14A0299_26	56.7519380170411	1.76156656269378	-0.501505976806576	1	night
Zm00001eb234270_T001	exp_night_14A0065_8	93.867509259184	1.97711749835456	0.969768355733501	1	night
Zm00001eb234270_T001	exp_night_14A0519_26	70.9288886470113	1.85690335019097	0.149229163643864	1	night
Zm00001eb234270_T001	exp_night_14A0005_8	91.0061119634517	1.96381667847418	0.878981670759222	1	night
Zm00001eb234270_T001	exp_night_14A0027_8	89.2879194843309	1.95562964563722	0.823099884694352	1	night
Zm00001eb234270_T001	exp_night_14A0533_26	56.1701725706627	1.75716950315311	-0.531518747667474	1	night
Zm00001eb234270_T001	exp_night_14A0333_26	58.9412583249827	1.77772585569105	-0.391208366889057	1	night
Zm00001eb234270_T001	exp_night_14A0473_26	71.3076985230662	1.85918453862364	0.164799747823362	1	night
Zm00001eb234270_T001	exp_night_14A0047_8	85.8942225457428	1.93899090188117	0.709529713732512	1	night
Zm00001eb234270_T001	exp_night_14A0453_26	73.113557580552	1.8698976606628	0.237923723969703	1	night
Zm00001eb234270_T001	exp_night_14A0345_8	84.0679964495935	1.9297662042739	0.646565195515856	1	night
Zm00001eb234270_T001	exp_night_14A0343_8	90.491625339829	1.96138134286258	0.862358932539693	1	night
Zm00001eb233770_T001	exp_day_14A0253_26	21.6575926575944	1.35521376470381	-0.302862322185554	1	day
Zm00001eb233770_T001	exp_day_14A0171_26	12.2400899710335	1.12189093629633	-1.23833893960293	1	day
Zm00001eb233770_T001	exp_day_14A0045_8	11.6225533076728	1.10114721348749	-1.32150811673963	1	day
Zm00001eb233770_T001	exp_day_14A0085_8	14.2414790039613	1.18302711215405	-0.993221634178624	1	day
Zm00001eb233770_T001	exp_day_14A0079_26	11.1902069538498	1.08601107872355	-1.38219442097477	1	day
Zm00001eb233770_T001	exp_day_14A0467_26	15.8113670807384	1.22560303119558	-0.822519191557589	1	day
Zm00001eb233770_T001	exp_day_14A0039_8	11.097864610361	1.08270871992153	-1.39543478610621	1	day
Zm00001eb233770_T001	exp_day_14A0403_26	19.2298983909543	1.3059937014382	-0.500203570819696	1	day
Zm00001eb233770_T001	exp_day_14A0063_8	11.8766905316429	1.10980425832429	-1.2867988554297	1	day
Zm00001eb233770_T001	exp_day_14A0513_26	20.2131761628443	1.32660569853667	-0.417562530268693	1	day
Zm00001eb233770_T001	exp_day_14A0059_8	12.8988427363908	1.14297864096469	-1.15379061329085	1	day
Zm00001eb233770_T001	exp_day_14A0001_8	14.5149902174129	1.1907515060868	-0.962251711701996	1	day
Zm00001eb233770_T001	exp_day_14A0023_8	13.6557205603397	1.16600717573839	-1.06146078872453	1	day
Zm00001eb233770_T001	exp_day_14A0021_8	8.42354202930268	0.974214171863694	-1.83042913928676	1	day
Zm00001eb233770_T001	exp_day_14A0081_8	11.6613131512019	1.10247875029004	-1.31616949834329	1	day
Zm00001eb233770_T001	exp_day_14A0309_26	19.6913458689827	1.31578874027727	-0.460931675038272	1	day
Zm00001eb233770_T001	exp_day_14A0169_26	31.1809831300075	1.50759930767523	0.308107094117171	1	day
Zm00001eb233770_T001	exp_day_14A0101_8	7.38066087877644	0.923278267399826	-2.03464982329861	1	day
Zm00001eb233770_T001	exp_day_14A0455_26	9.88801772973373	1.03694881938845	-1.57890297589379	1	day
Zm00001eb233770_T001	exp_day_14A0007_8	9.90867800327446	1.03777212266252	-1.57560205173135	1	day
Zm00001eb233770_T001	exp_day_14A0425_26	19.9831072809996	1.32186980106767	-0.436550476604579	1	day
Zm00001eb233770_T001	exp_day_14A0091_8	7.16087523407322	0.911736738281403	-2.08092403784169	1	day
Zm00001eb233770_T001	exp_day_14A0355_26	12.5247427414086	1.13112901299863	-1.20130010888116	1	day
Zm00001eb233770_T001	exp_day_14A0307_26	19.2829102284217	1.30713026848513	-0.495646657534412	1	day
Zm00001eb233770_T001	exp_day_14A0451_26	12.9317485389256	1.14400562705934	-1.14967305015089	1	day
Zm00001eb233770_T001	exp_day_14A0155_26	7.44943033307361	0.926827429477205	-2.02041993350397	1	day
Zm00001eb233770_T001	exp_day_14A0095_8	15.5700436797992	1.21932365325161	-0.847695516045879	1	day
Zm00001eb233770_T001	exp_day_14A0511_26	23.3627127148015	1.38672564403789	-0.176519664293417	1	day
Zm00001eb233770_T001	exp_day_14A0013_8	10.8716365268776	1.07451059137263	-1.42830408405026	1	day
Zm00001eb233770_T001	exp_day_14A0083_8	16.8231564567924	1.25098461947493	-0.720755114247606	1	day
Zm00001eb233770_T001	exp_day_14A0157_26	17.8093014709271	1.27437266726995	-0.626983870393686	1	day
Zm00001eb233770_T001	exp_day_14A0113_26	5.2295662524715	0.794457808984049	-2.55113819057696	1	day
Zm00001eb233770_T001	exp_day_14A0381_26	5.90619231713517	0.839238668005275	-2.37159533654872	1	day
Zm00001eb233770_T001	exp_day_14A0035_8	6.28672953601642	0.862532649970036	-2.27820123703729	1	day
Zm00001eb233770_T001	exp_day_14A0031_8	8.0211969107891	0.955264162515979	-1.90640666264195	1	day
Zm00001eb233770_T001	exp_day_14A0371_26	13.5082599350881	1.1616153279508	-1.07906931396224	1	day
Zm00001eb233770_T001	exp_day_14A0011_8	11.0275249866121	1.08017626780171	-1.40558831355568	1	day
Zm00001eb233770_T001	exp_day_14A0373_26	9.94100372419118	1.03905716586229	-1.57044984320569	1	day
Zm00001eb233770_T001	exp_day_14A0209_26	11.2820808270593	1.08927195110105	-1.36912039010366	1	day
Zm00001eb233770_T001	exp_day_14A0269_26	25.1861137032071	1.41807104930383	-0.0508444618715126	1	day
Zm00001eb233770_T001	exp_day_14A0465_26	25.762925111973	1.42753357884776	-0.0129057175558036	1	day
Zm00001eb233770_T001	exp_day_14A0297_8	10.1641546900594	1.04782584542442	-1.53529299742259	1	day
Zm00001eb233770_T001	exp_day_14A0291_8	14.5998666847787	1.19312088692418	-0.952751996709443	1	day
Zm00001eb233770_T001	exp_day_14A0479_26	17.9746894079803	1.27817467576624	-0.611740226761482	1	day
Zm00001eb233770_T001	exp_day_14A0231_8	6.42144494770441	0.870488470200954	-2.24630344182712	1	day
Zm00001eb233770_T001	exp_day_14A0295_8	8.29067812090568	0.968047414038776	-1.85515392849775	1	day
Zm00001eb233770_T001	exp_day_14A0411_26	13.0331341593292	1.1471546771646	-1.1370473556972	1	day
Zm00001eb233770_T001	exp_day_14A0215_26	12.4504050709655	1.12873536370171	-1.21089712501049	1	day
Zm00001eb233770_T001	exp_day_14A0357_8	12.0264278404548	1.11482533805557	-1.26666750902498	1	day
Zm00001eb233770_T001	exp_day_14A0361_26	14.8123389286234	1.19899611462953	-0.929196058450552	1	day
Zm00001eb233770_T001	exp_day_14A0429_26	15.2643633633873	1.21123706834464	-0.880117594703419	1	day
Zm00001eb233770_T001	exp_day_14A0103_8	8.50067355251715	0.977754395791172	-1.81623508580652	1	day
Zm00001eb233770_T001	exp_day_14A0167_26	18.8712772375408	1.29822578252949	-0.531348000855491	1	day
Zm00001eb233770_T001	exp_day_14A0405_26	15.1114218560108	1.2071338692194	-0.89656882180567	1	day
Zm00001eb233770_T001	exp_day_14A0437_26	14.2769424207869	1.18403644176221	-0.989174862355452	1	day
Zm00001eb233770_T001	exp_day_14A0211_26	12.0389357076153	1.11524214391329	-1.26499638178657	1	day
Zm00001eb233770_T001	exp_day_14A0271_8	9.62118675159731	1.02617304507644	-1.62210699914457	1	day
Zm00001eb233770_T001	exp_day_14A0389_26	16.7844010243197	1.25003924280191	-0.724545475346426	1	day
Zm00001eb233770_T001	exp_day_14A0421_26	16.2411782213426	1.23656694116057	-0.778560863614623	1	day
Zm00001eb233770_T001	exp_day_14A0055_8	9.24220656339563	1.01039353037733	-1.68537284902287	1	day
Zm00001eb233770_T001	exp_day_14A0223_26	20.1780484180133	1.32588593686974	-0.420448318230892	1	day
Zm00001eb233770_T001	exp_day_14A0481_26	7.35056151482979	0.921715679626464	-2.04091480960372	1	day
Zm00001eb233770_T001	exp_day_14A0053_8	5.72113056641737	0.827442332199441	-2.41889116436326	1	day
Zm00001eb233770_T001	exp_day_14A0225_8	12.1295830578868	1.11825093488353	-1.2529330375413	1	day
Zm00001eb233770_T001	exp_day_14A0137_26	15.9572721929401	1.22935599138568	-0.807472200537061	1	day
Zm00001eb233770_T001	exp_day_14A0093_26	15.8159234906091	1.22572072272782	-0.822047323128632	1	day
Zm00001eb233770_T001	exp_day_14A0339_8	22.6408349027958	1.37366281008038	-0.22889334674814	1	day
Zm00001eb233770_T001	exp_day_14A0097_8	7.97205350798497	0.952891854985977	-1.91591811181642	1	day
Zm00001eb233770_T001	exp_day_14A0353_26	18.0134461699206	1.27906083948189	-0.608187272081272	1	day
Zm00001eb233770_T001	exp_day_14A0057_8	17.8413324177609	1.2751116118974	-0.624021170921602	1	day
Zm00001eb233770_T001	exp_day_14A0087_26	9.33683822960663	1.01438771966534	-1.66935868225671	1	day
Zm00001eb233770_T001	exp_day_14A0359_26	16.2145625199194	1.23589599029372	-0.781250951214097	1	day
Zm00001eb233770_T001	exp_day_14A0397_26	15.5659708608903	1.21921689311094	-0.848123556525033	1	day
Zm00001eb233770_T001	exp_day_14A0387_26	12.0602973914211	1.11595306621797	-1.2621460340629	1	day
Zm00001eb233770_T001	exp_day_14A0319_26	22.5394762899989	1.3717967963624	-0.236374878721967	1	day
Zm00001eb233770_T001	exp_day_14A0441_26	25.0705723735165	1.41615056611006	-0.0585443819100904	1	day
Zm00001eb233770_T001	exp_day_14A0261_8	15.7425069006134	1.22382048660763	-0.829666065238624	1	day
Zm00001eb233770_T001	exp_day_14A0445_8	16.9475520284267	1.25400522098972	-0.708644417206447	1	day
Zm00001eb233770_T001	exp_day_14A0461_26	21.3092011116838	1.34848401855818	-0.329844337633242	1	day
Zm00001eb233770_T001	exp_day_14A0265_8	6.74012676015994	0.888748073187698	-2.17309401026823	1	day
Zm00001eb233770_T001	exp_day_14A0033_8	10.6863766318805	1.06767987876627	-1.45569091099368	1	day
Zm00001eb233770_T001	exp_day_14A0003_8	7.72202393055621	0.940617273909782	-1.96513139996206	1	day
Zm00001eb233770_T001	exp_day_14A0485_26	15.3889294561425	1.21455058587834	-0.866832490132514	1	day
Zm00001eb233770_T001	exp_day_14A0529_26	16.509246633486	1.24326746019204	-0.751696030364999	1	day
Zm00001eb233770_T001	exp_day_14A0413_26	21.5512585747401	1.35317078465353	-0.311053376956861	1	day
Zm00001eb233770_T001	exp_day_14A0337_26	14.2027798805186	1.18192300744376	-0.997648394074817	1	day
Zm00001eb233770_T001	exp_day_14A0275_8	8.15372106104827	0.96159767415057	-1.88101329637454	1	day
Zm00001eb233770_T001	exp_day_14A0443_26	16.8686920403915	1.25209276400929	-0.716312157218098	1	day
Zm00001eb233770_T001	exp_day_14A0491_26	16.7210705291381	1.24848995405521	-0.73075714098606	1	day
Zm00001eb233770_T001	exp_day_14A0577_8	18.1398078333246	1.28193757307794	-0.596653394183369	1	day
Zm00001eb233770_T001	exp_day_14A0393_8	10.4786565515208	1.05989106172021	-1.48691912931104	1	day
Zm00001eb233770_T001	exp_day_14A0073_8	10.3674623237796	1.05566352345759	-1.50386887752432	1	day
Zm00001eb233770_T001	exp_day_14A0317_26	13.535474551249	1.16242921509678	-1.07580614250369	1	day
Zm00001eb233770_T001	exp_day_14A0475_26	28.2636725044697	1.46632882788434	0.142638635254887	1	day
Zm00001eb233770_T001	exp_day_14A0069_8	17.0715789569688	1.25699609956374	-0.696652890313748	1	day
Zm00001eb233770_T001	exp_day_14A0321_8	10.2501692297532	1.05115905533584	-1.52192893890177	1	day
Zm00001eb233770_T001	exp_day_14A0247_8	11.6294094334898	1.10138304289317	-1.32056259033649	1	day
Zm00001eb233770_T001	exp_day_14A0569_26	18.8541267614658	1.29785079036657	-0.532851481687247	1	day
Zm00001eb233770_T001	exp_day_14A0043_8	16.6768673331845	1.24740530250639	-0.73510590603786	1	day
Zm00001eb233770_T001	exp_day_14A0423_26	15.7784407516825	1.22475159866165	-0.825932896218353	1	day
Zm00001eb233770_T001	exp_day_14A0369_26	20.3868381389706	1.33014658259402	-0.4033658300862	1	day
Zm00001eb233770_T001	exp_day_14A0477_26	22.9913767141692	1.38005517011088	-0.203264035722491	1	day
Zm00001eb233770_T001	exp_day_14A0051_8	8.46539966338803	0.976138956169819	-1.8227119745145	1	day
Zm00001eb233770_T001	exp_day_14A0407_26	12.0786154922426	1.11656177182432	-1.2597055104951	1	day
Zm00001eb233770_T001	exp_day_14A0285_26	21.2949913802215	1.34820730877699	-0.330953768424372	1	day
Zm00001eb233770_T001	exp_day_14A0419_26	15.2617855161079	1.21116822866398	-0.880393598179151	1	day
Zm00001eb233770_T001	exp_day_14A0067_8	12.8876458870458	1.14262863415279	-1.1551939187055	1	day
Zm00001eb233770_T001	exp_day_14A0377_8	28.239207271978	1.46596559393314	0.1411822973975	1	day
Zm00001eb233770_T001	exp_day_14A0447_26	23.7537662318948	1.39364128526121	-0.148792327439929	1	day
Zm00001eb233770_T001	exp_day_14A0572_26	24.6393489284614	1.40890699275136	-0.0875865187205622	1	day
Zm00001eb233770_T001	exp_day_14A0395_8	15.7503795152185	1.22402465134289	-0.82884749408876	1	day
Zm00001eb233770_T001	exp_day_14A0221_26	16.6117330444986	1.24580209387925	-0.74153375621338	1	day
Zm00001eb233770_T001	exp_day_14A0105_8	12.2382065471308	1.12182915281952	-1.23858665217478	1	day
Zm00001eb233770_T001	exp_day_14A0240_8	14.0050010489554	1.17623603012112	-1.02044956764803	1	day
Zm00001eb233770_T001	exp_day_14A0240_26	12.8234595136878	1.1406167448967	-1.16326031910341	1	day
Zm00001eb233770_T001	exp_day_14A0565_26	31.6346035697095	1.51367834145261	0.332480165513747	1	day
Zm00001eb233770_T001	exp_day_14A0564_26	25.6510860557362	1.4257149116141	-0.0201974201447367	1	day
Zm00001eb233770_T001	exp_day_14A0349_26	20.2985190842377	1.32834940738696	-0.410571363274185	1	day
Zm00001eb233770_T001	exp_day_14A0255_8	16.8329026856116	1.2512220396275	-0.719803209957936	1	day
Zm00001eb233770_T001	exp_day_14A0017_8	18.3773601566843	1.28729461133831	-0.575175067071538	1	day
Zm00001eb233770_T001	exp_day_14A0463_26	20.3198424542626	1.32878399109106	-0.408828958142736	1	day
Zm00001eb233770_T001	exp_day_14A0331_26	19.3665974558521	1.30891847968365	-0.48847706433756	1	day
Zm00001eb233770_T001	exp_day_14A0277_8	8.79848013832683	0.991158716638672	-1.76249225742242	1	day
Zm00001eb233770_T001	exp_day_14A0329_26	13.2722304440879	1.15449184934902	-1.1076299469364	1	day
Zm00001eb233770_T001	exp_day_14A0576_8	9.76257109327034	1.03191603324806	-1.59908125757731	1	day
Zm00001eb233770_T001	exp_day_14A0574_26	12.4946686127962	1.13016222409809	-1.20517631943718	1	day
Zm00001eb233770_T001	exp_day_14A0573_26	22.40089445947	1.36923245789681	-0.246656250202332	1	day
Zm00001eb233770_T001	exp_day_14A0566_26	18.0450657161174	1.27978247555816	-0.605293968925955	1	day
Zm00001eb233770_T001	exp_day_14A0505_26	21.1599466170017	1.34556870984838	-0.341532877281006	1	day
Zm00001eb233770_T001	exp_day_14A0549_26	21.603397549959	1.35417372349689	-0.307032228048847	1	day
Zm00001eb233770_T001	exp_day_14A0009_8	7.57433423834368	0.933200408850267	-1.99486832662746	1	day
Zm00001eb233770_T001	exp_day_14A0305_8	8.44197159978178	0.975062689796083	-1.82702712033034	1	day
Zm00001eb233770_T001	exp_day_14A0427_26	17.5402795727402	1.26811627867487	-0.652068022167945	1	day
Zm00001eb233770_T001	exp_day_14A0325_8	16.5469407880662	1.24420141056412	-0.747951481488762	1	day
Zm00001eb233770_T001	exp_day_14A0019_8	14.7467055916191	1.19718970777418	-0.936438604695436	1	day
Zm00001eb233770_T001	exp_day_14A0273_26	17.86124042869	1.27557025115955	-0.622182318253397	1	day
Zm00001eb233770_T001	exp_day_14A0401_26	15.7479240431156	1.22396098256726	-0.829102765513637	1	day
Zm00001eb233770_T001	exp_day_14A0313_8	13.0331638287486	1.14715559536657	-1.13704367428942	1	day
Zm00001eb233770_T001	exp_day_14A0457_26	15.3115750131554	1.21249589767409	-0.875070487178399	1	day
Zm00001eb233770_T001	exp_day_14A0383_26	19.1121993187321	1.30345956436916	-0.510363853847278	1	day
Zm00001eb233770_T001	exp_day_14A0493_26	17.4145374353118	1.26516081405084	-0.663917561573295	1	day
Zm00001eb233770_T001	exp_day_14A0471_26	25.5651276432554	1.42431190700007	-0.0258225791551629	1	day
Zm00001eb233770_T001	exp_day_14A0015_8	10.3840248555337	1.05629583530263	-1.50133370790555	1	day
Zm00001eb233770_T001	exp_day_14A0539_26	18.4509423241394	1.28894064608643	-0.56857551130226	1	day
Zm00001eb233770_T001	exp_day_14A0523_26	19.1426558912822	1.3041167334908	-0.507729022308591	1	day
Zm00001eb233770_T001	exp_day_14A0351_26	12.6789689503062	1.13605336375341	-1.18155658434692	1	day
Zm00001eb233770_T001	exp_day_14A0449_26	17.1823752592073	1.25965061676189	-0.686009959288303	1	day
Zm00001eb233770_T001	exp_day_14A0487_26	7.10216465578961	0.908601064862654	-2.09349610026318	1	day
Zm00001eb233770_T001	exp_day_14A0507_26	16.0533449491822	1.2318095769058	-0.7976348781517	1	day
Zm00001eb233770_T001	exp_day_14A0385_26	17.3215575201484	1.2629623903828	-0.672731846702064	1	day
Zm00001eb233770_T001	exp_day_14A0267_8	11.199364632977	1.08633721234871	-1.38088683190354	1	day
Zm00001eb233770_T001	exp_day_14A0459_26	16.0295696144028	1.23120367224611	-0.800064171699147	1	day
Zm00001eb233770_T001	exp_day_14A0065_8	14.1496315428751	1.1804020704065	-1.00374638733431	1	day
Zm00001eb233770_T001	exp_day_14A0439_26	13.5592137885545	1.16313792329354	-1.07296467194909	1	day
Zm00001eb233770_T001	exp_day_14A0483_26	11.8039993818508	1.1073456445053	-1.29665633810562	1	day
Zm00001eb233770_T001	exp_day_14A0469_26	18.6636672735513	1.29366451696207	-0.549635783981022	1	day
Zm00001eb233770_T001	exp_day_14A0501_26	16.1389555691057	1.23398435292005	-0.788915405122237	1	day
Zm00001eb233770_T001	exp_day_14A0547_26	16.5829549298166	1.24509186288073	-0.74438133223764	1	day
Zm00001eb233770_T001	exp_day_14A0495_26	12.3813146047836	1.12649878141074	-1.21986440202497	1	day
Zm00001eb233770_T001	exp_day_14A0025_8	14.2152808466615	1.18227997306157	-0.996217188260282	1	day
Zm00001eb233770_T001	exp_day_14A0521_26	16.0369722009331	1.23139241476949	-0.799307433841396	1	day
Zm00001eb233770_T001	exp_day_14A0075_8	19.62074824202	1.31430441999137	-0.466882858339498	1	day
Zm00001eb233770_T001	exp_day_14A0497_26	32.7359729522245	1.52809323981187	0.390274769023307	1	day
Zm00001eb233770_T001	exp_day_14A0299_26	20.4068908722243	1.33055359512776	-0.40173396786804	1	day
Zm00001eb233770_T001	exp_day_14A0519_26	21.3856452872863	1.34996961784694	-0.323888026341411	1	day
Zm00001eb233770_T001	exp_day_14A0027_8	6.12052856959814	0.85251223329127	-2.31837675506845	1	day
Zm00001eb233770_T001	exp_day_14A0005_8	8.61674973143212	0.983028314010925	-1.79509001736027	1	day
Zm00001eb233770_T001	exp_day_14A0533_26	20.4870492943536	1.33217678016501	-0.395226024952845	1	day
Zm00001eb233770_T001	exp_day_14A0333_26	12.4222631107468	1.12782574784829	-1.21454410789473	1	day
Zm00001eb233770_T001	exp_day_14A0283_8	6.31448549595947	0.864183783075932	-2.27158124008564	1	day
Zm00001eb233770_T001	exp_day_14A0473_26	15.8354770255919	1.22622542643526	-0.820023781239256	1	day
Zm00001eb233770_T001	exp_day_14A0047_8	12.0681803224495	1.11621511849581	-1.26109537056745	1	day
Zm00001eb233770_T001	exp_day_14A0049_8	12.8564569837818	1.14165219787348	-1.15910880913405	1	day
Zm00001eb233770_T001	exp_day_14A0453_26	23.683659738474	1.3924095510821	-0.153730800590181	1	day
Zm00001eb233770_T001	exp_day_14A0345_8	9.84561538730769	1.03525419920218	-1.58569732846735	1	day
Zm00001eb233770_T001	exp_day_14A0343_8	15.3189571432676	1.21269240188136	-0.874282629889069	1	day
Zm00001eb233770_T001	exp_night_14A0253_26	46.3147386754316	1.674996445777	0.979263489681315	1	night
Zm00001eb233770_T001	exp_night_14A0165_8	33.4587698712994	1.53729976969813	0.427187117013135	1	night
Zm00001eb233770_T001	exp_night_14A0163_8	30.9006668920649	1.50379976219563	0.292873325620347	1	night
Zm00001eb233770_T001	exp_night_14A0199_8	43.5049166679381	1.64840799218999	0.872660647628941	1	night
Zm00001eb233770_T001	exp_night_14A0147_8	47.6218756913779	1.68683170865587	1.0267153903793	1	night
Zm00001eb233770_T001	exp_night_14A0503_8	34.4358954036684	1.54944341110513	0.475875420099851	1	night
Zm00001eb233770_T001	exp_night_14A0045_8	38.9770509157946	1.60181075330794	0.685835261926677	1	night
Zm00001eb233770_T001	exp_night_14A0085_8	34.3659199136913	1.54858495913115	0.472433571934715	1	night
Zm00001eb233770_T001	exp_night_14A0249_8	50.6703328237081	1.7132412589723	1.13260094373966	1	night
Zm00001eb233770_T001	exp_night_14A0241_8	49.5740161420451	1.70392744283707	1.09525844590994	1	night
Zm00001eb233770_T001	exp_night_14A0079_26	39.13466776495	1.60351967223503	0.692686943385629	1	night
Zm00001eb233770_T001	exp_night_14A0467_26	35.2047861834483	1.55876598698789	0.513253038963585	1	night
Zm00001eb233770_T001	exp_night_14A0263_8	34.3576856752703	1.5484838306806	0.472028110962523	1	night
Zm00001eb233770_T001	exp_night_14A0095_8	48.1492212426196	1.69151664093291	1.04549899860687	1	night
Zm00001eb233770_T001	exp_night_14A0403_26	37.5215511286317	1.58570376633003	0.621256455824744	1	night
Zm00001eb233770_T001	exp_night_14A0513_26	58.0319408840842	1.77108706242483	1.36452594188455	1	night
Zm00001eb233770_T001	exp_night_14A0195_8	39.8340482855091	1.61102243799068	0.722768277382307	1	night
Zm00001eb233770_T001	exp_night_14A0281_8	35.4821907307944	1.56208090952833	0.526543776720748	1	night
Zm00001eb233770_T001	exp_night_14A0171_26	45.2580791873459	1.66518759523841	0.939936217741295	1	night
Zm00001eb233770_T001	exp_night_14A0059_8	37.3338660655774	1.58358262114003	0.612752008399089	1	night
Zm00001eb233770_T001	exp_night_14A0039_8	33.1889179798345	1.53388535634433	0.413497484170598	1	night
Zm00001eb233770_T001	exp_night_14A0001_8	44.0156396166952	1.6533634253131	0.892528792754215	1	night
Zm00001eb233770_T001	exp_night_14A0023_8	32.67910064878	1.52736048578227	0.38733688992383	1	night
Zm00001eb233770_T001	exp_night_14A0151_8	47.3091566751841	1.68402945614703	1.01548013442081	1	night
Zm00001eb233770_T001	exp_night_14A0311_8	48.3282636580884	1.6930958286796	1.05183054028083	1	night
Zm00001eb233770_T001	exp_night_14A0021_8	33.8826188905742	1.54260908311342	0.448474097753268	1	night
Zm00001eb233770_T001	exp_night_14A0081_8	43.1793236808926	1.64521906318991	0.85987506408984	1	night
Zm00001eb233770_T001	exp_night_14A0309_26	41.8724962237202	1.63217877076574	0.807591758892658	1	night
Zm00001eb233770_T001	exp_night_14A0219_8	37.6109911951797	1.58671095068055	0.625294626524854	1	night
Zm00001eb233770_T001	exp_night_14A0107_8	29.874515473326	1.4896001507564	0.235941886170248	1	night
Zm00001eb233770_T001	exp_night_14A0101_8	32.1393721391378	1.52034427598764	0.3592063368589	1	night
Zm00001eb233770_T001	exp_night_14A0063_8	35.4109124514104	1.5612315624178	0.52313843328569	1	night
Zm00001eb233770_T001	exp_night_14A0355_26	36.1483014782915	1.56993896142179	0.558049582881938	1	night
Zm00001eb233770_T001	exp_night_14A0239_8	49.3509208373625	1.70200741750986	1.08756036162598	1	night
Zm00001eb233770_T001	exp_night_14A0185_8	37.9094521436726	1.59005511585502	0.638702608704928	1	night
Zm00001eb233770_T001	exp_night_14A0007_8	43.0610921211405	1.64405525759702	0.855208941504231	1	night
Zm00001eb233770_T001	exp_night_14A0169_26	44.2929413775106	1.65603052519924	0.903222172381201	1	night
Zm00001eb233770_T001	exp_night_14A0425_26	51.6770399414923	1.72162136285022	1.16619984738244	1	night
Zm00001eb233770_T001	exp_night_14A0091_8	43.1743102872625	1.64516977740292	0.859677459330763	1	night
Zm00001eb233770_T001	exp_night_14A0307_26	53.4641098767746	1.73611041022206	1.22429174142264	1	night
Zm00001eb233770_T001	exp_night_14A0451_26	41.4485555706117	1.6278629167617	0.790287920547648	1	night
Zm00001eb233770_T001	exp_night_14A0125_8	45.6844750525344	1.66917247970988	0.955913078092303	1	night
Zm00001eb233770_T001	exp_night_14A0133_8	53.5184408057262	1.736543426782	1.22602786329955	1	night
Zm00001eb233770_T001	exp_night_14A0155_26	38.4420373048188	1.59595933951941	0.662374802376418	1	night
Zm00001eb233770_T001	exp_night_14A0183_8	37.1774713455691	1.58180715986085	0.605633534295482	1	night
Zm00001eb233770_T001	exp_night_14A0149_8	45.0827721382896	1.66353859646008	0.933324778090034	1	night
Zm00001eb233770_T001	exp_night_14A0511_26	48.0032878276187	1.69022521956912	1.0403212176872	1	night
Zm00001eb233770_T001	exp_night_14A0013_8	37.7575300477061	1.58835609240269	0.631890601826105	1	night
Zm00001eb233770_T001	exp_night_14A0083_8	26.543721286823	1.4400226151204	0.037167399964992	1	night
Zm00001eb233770_T001	exp_night_14A0157_26	43.0273296114043	1.64372234500525	0.853874173074741	1	night
Zm00001eb233770_T001	exp_night_14A0113_26	27.1873991967365	1.4500550061088	0.0773909273861593	1	night
Zm00001eb233770_T001	exp_night_14A0381_8	36.8250225982354	1.57777919616082	0.589483953549756	1	night
Zm00001eb233770_T001	exp_night_14A0235_8	41.8197749138124	1.63164438005449	0.805449190939298	1	night
Zm00001eb233770_T001	exp_night_14A0145_8	45.4327919523983	1.66682479809791	0.946500363236555	1	night
Zm00001eb233770_T001	exp_night_14A0381_26	24.4050186572451	1.40491951818887	-0.103573763694467	1	night
Zm00001eb233770_T001	exp_night_14A0035_8	40.3590044187704	1.61657007600856	0.745010788683246	1	night
Zm00001eb233770_T001	exp_night_14A0031_8	25.6052679982019	1.42496763798557	-0.0231935136306374	1	night
Zm00001eb233770_T001	exp_night_14A0011_8	19.6474506140268	1.31486643601127	-0.464629530412639	1	night
Zm00001eb233770_T001	exp_night_14A0371_26	37.3638993807391	1.58392274327106	0.614115682510285	1	night
Zm00001eb233770_T001	exp_night_14A0373_26	44.2468618171115	1.65558846325893	0.901449784263709	1	night
Zm00001eb233770_T001	exp_night_14A0201_8	34.763397422747	1.55343876884497	0.491894271617065	1	night
Zm00001eb233770_T001	exp_night_14A0209_26	27.6009406342444	1.45638031653968	0.102751412026173	1	night
Zm00001eb233770_T001	exp_night_14A0361_26	36.5866815501276	1.57503398445056	0.578477395030231	1	night
Zm00001eb233770_T001	exp_night_14A0207_8	42.8174637571318	1.6416472361147	0.845554302023301	1	night
Zm00001eb233770_T001	exp_night_14A0465_26	43.735492492369	1.6506522228471	0.881658589742662	1	night
Zm00001eb233770_T001	exp_night_14A0269_26	67.0530069934682	1.83284731972037	1.61214541821268	1	night
Zm00001eb233770_T001	exp_night_14A0297_8	43.1670341751307	1.64509823727922	0.859390628790464	1	night
Zm00001eb233770_T001	exp_night_14A0291_8	70.6122196147413	1.85498713485608	1.7009120404706	1	night
Zm00001eb233770_T001	exp_night_14A0231_8	39.9737311749001	1.61250551374293	0.72871447089264	1	night
Zm00001eb233770_T001	exp_night_14A0479_26	34.8588658233686	1.55459654918483	0.496536236757986	1	night
Zm00001eb233770_T001	exp_night_14A0295_8	48.6607035102173	1.69601286762372	1.06352601707127	1	night
Zm00001eb233770_T001	exp_night_14A0485_26	42.4506915117107	1.63799669257595	0.830917936843451	1	night
Zm00001eb233770_T001	exp_night_14A0203_8	43.0335707435479	1.64378390443161	0.854120987346346	1	night
Zm00001eb233770_T001	exp_night_14A0411_26	24.0340198895275	1.39853059294275	-0.129189303412414	1	night
Zm00001eb233770_T001	exp_night_14A0215_26	52.5589517339718	1.72883206832864	1.19511020483091	1	night
Zm00001eb233770_T001	exp_night_14A0429_26	56.9579238927434	1.76311282024161	1.332554286325	1	night
Zm00001eb233770_T001	exp_night_14A0189_8	55.5658690106286	1.75255446349563	1.29022196967328	1	night
Zm00001eb233770_T001	exp_night_14A0405_26	49.8816845919209	1.70656148150955	1.10581927103062	1	night
Zm00001eb233770_T001	exp_night_14A0217_8	41.7329876516307	1.63076325732125	0.801916447402598	1	night
Zm00001eb233770_T001	exp_night_14A0103_8	51.9816341777871	1.72412534964732	1.17623924693454	1	night
Zm00001eb233770_T001	exp_night_14A0167_26	33.2522063590129	1.53468855184836	0.416717788923325	1	night
Zm00001eb233770_T001	exp_night_14A0205_8	63.1010749503078	1.80686531253087	1.50797404173296	1	night
Zm00001eb233770_T001	exp_night_14A0437_26	38.5319959897768	1.59694874263697	0.666341681605499	1	night
Zm00001eb233770_T001	exp_night_14A0211_26	25.1218343905854	1.41700367175065	-0.0551239691523786	1	night
Zm00001eb233770_T001	exp_night_14A0271_8	41.9934094233021	1.63340188649907	0.812495677539349	1	night
Zm00001eb233770_T001	exp_night_14A0389_26	32.6650149125139	1.52717881118243	0.386608489958467	1	night
Zm00001eb233770_T001	exp_night_14A0421_26	47.4529546453115	1.68532026532961	1.02065546088197	1	night
Zm00001eb233770_T001	exp_night_14A0053_8	59.344798546103	1.78063984178915	1.40282653076245	1	night
Zm00001eb233770_T001	exp_night_14A0055_8	43.126191849922	1.64469644886282	0.857779711970842	1	night
Zm00001eb233770_T001	exp_night_14A0117_8	49.3036698982686	1.70159967011413	1.08592555307713	1	night
Zm00001eb233770_T001	exp_night_14A0223_26	52.2482242982453	1.72630512966323	1.18497878283814	1	night
Zm00001eb233770_T001	exp_night_14A0481_26	37.3972498963677	1.5843001202633	0.615628724995666	1	night
Zm00001eb233770_T001	exp_night_14A0137_26	36.2707867040739	1.57136855984888	0.563781366222528	1	night
Zm00001eb233770_T001	exp_night_14A0187_8	47.5152439305351	1.68587821931808	1.02289250263812	1	night
Zm00001eb233770_T001	exp_night_14A0093_26	60.4519871464503	1.78853593104322	1.43448484262434	1	night
Zm00001eb233770_T001	exp_night_14A0339_8	36.2032222412748	1.57058055657547	0.560621972682853	1	night
Zm00001eb233770_T001	exp_night_14A0097_8	26.764114985963	1.44348383437842	0.0510446948089175	1	night
Zm00001eb233770_T001	exp_night_14A0225_8	52.7177694487303	1.73011797093227	1.20026585902119	1	night
Zm00001eb233770_T001	exp_night_14A0353_26	41.4302313541856	1.62767539979801	0.789536096407278	1	night
Zm00001eb233770_T001	exp_night_14A0461_26	48.6484196174237	1.69590542881618	1.06309525556821	1	night
Zm00001eb233770_T001	exp_night_14A0359_26	46.7123336936971	1.67863065918119	0.993834381374727	1	night
Zm00001eb233770_T001	exp_night_14A0087_26	51.4628002486282	1.71985146772728	1.15910369003643	1	night
Zm00001eb233770_T001	exp_night_14A0397_26	40.5209004384546	1.61826676322219	0.751813428726038	1	night
Zm00001eb233770_T001	exp_night_14A0387_26	37.4323343531255	1.58469676400877	0.61721901494655	1	night
Zm00001eb233770_T001	exp_night_14A0319_26	54.3212832453906	1.74289224555022	1.25148260146824	1	night
Zm00001eb233770_T001	exp_night_14A0161_8	83.0595121562878	1.92458686522632	1.97996283367548	1	night
Zm00001eb233770_T001	exp_night_14A0441_26	30.5854190184115	1.49948664270504	0.275580450940609	1	night
Zm00001eb233770_T001	exp_night_14A0445_8	35.5539610616715	1.56293444487848	0.529965912341422	1	night
Zm00001eb233770_T001	exp_night_14A0261_8	28.1279809276105	1.46431038155909	0.134545945166757	1	night
Zm00001eb233770_T001	exp_night_14A0265_8	36.1156273196254	1.56955680529418	0.556517379093656	1	night
Zm00001eb233770_T001	exp_night_14A0033_8	41.3870305715687	1.62723299308266	0.78776232596045	1	night
Zm00001eb233770_T001	exp_night_14A0003_8	32.6190599884237	1.52658556610679	0.384229953316989	1	night
Zm00001eb233770_T001	exp_night_14A0529_26	41.7552483137887	1.63098943307159	0.802823268768137	1	night
Zm00001eb233770_T001	exp_night_14A0357_8	36.6870231555196	1.5761918344995	0.583119639660381	1	night
Zm00001eb233770_T001	exp_night_14A0413_26	33.4924738835027	1.53772434413324	0.428889391321698	1	night
Zm00001eb233770_T001	exp_night_14A0337_26	28.6544623693807	1.47209005475182	0.165737502429409	1	night
Zm00001eb233770_T001	exp_night_14A0275_8	45.0557876183007	1.66328421374574	0.932304864681805	1	night
Zm00001eb233770_T001	exp_night_14A0221_26	45.2086953670381	1.66472370704079	0.938076320169609	1	night
Zm00001eb233770_T001	exp_night_14A0443_26	43.8496059589184	1.65175863175873	0.886094588025332	1	night
Zm00001eb233770_T001	exp_night_14A0159_8	42.1845640649503	1.63532853988509	0.820220336137015	1	night
Zm00001eb233770_T001	exp_night_14A0491_26	47.0085476252415	1.68131856770872	1.00461119046116	1	night
Zm00001eb233770_T001	exp_night_14A0181_8	27.7666904121856	1.4588898994849	0.112813248584324	1	night
Zm00001eb233770_T001	exp_night_14A0393_8	42.3212488557326	1.63670096788254	0.825722902300274	1	night
Zm00001eb233770_T001	exp_night_14A0073_8	41.2715466910016	1.6260481386991	0.783011811068972	1	night
Zm00001eb233770_T001	exp_night_14A0135_8	37.1152503836879	1.58109877704838	0.602793368325564	1	night
Zm00001eb233770_T001	exp_night_14A0051_8	39.9959753015972	1.61274122281477	0.729659514833379	1	night
Zm00001eb233770_T001	exp_night_14A0317_26	44.209634338361	1.65523099441597	0.900016560835366	1	night
Zm00001eb233770_T001	exp_night_14A0475_26	40.8279497158307	1.62146657725278	0.764642654336482	1	night
Zm00001eb233770_T001	exp_night_14A0407_26	39.3494470980837	1.60583758803215	0.701980316195121	1	night
Zm00001eb233770_T001	exp_night_14A0069_8	45.9499093574488	1.67163475814424	0.965785253552543	1	night
Zm00001eb233770_T001	exp_night_14A0321_8	49.7462348473052	1.70540382499512	1.10117780235119	1	night
Zm00001eb233770_T001	exp_night_14A0109_8	40.6734224811594	1.6198591688913	0.758197965888814	1	night
Zm00001eb233770_T001	exp_night_14A0569_26	31.9993836261727	1.51850582805207	0.351835326196124	1	night
Zm00001eb233770_T001	exp_night_14A0143_8	42.4092790255637	1.63758257280439	0.829257579107571	1	night
Zm00001eb233770_T001	exp_night_14A0043_8	31.8007302384325	1.51588351246142	0.341321503201235	1	night
Zm00001eb233770_T001	exp_night_14A0369_26	32.1023003538858	1.51985817493239	0.35725737981089	1	night
Zm00001eb233770_T001	exp_night_14A0423_26	39.9104163707163	1.61183389960554	0.726021723998813	1	night
Zm00001eb233770_T001	exp_night_14A0331_26	59.0987695593768	1.77886558050452	1.39571286787619	1	night
Zm00001eb233770_T001	exp_night_14A0119_8	49.1540799636185	1.70030626803665	1.08073983075131	1	night
Zm00001eb233770_T001	exp_night_14A0141_8	45.2404400256947	1.66502195819409	0.939272118205901	1	night
Zm00001eb233770_T001	exp_night_14A0285_26	41.7146923606362	1.63057728283853	0.801170807632962	1	night
Zm00001eb233770_T001	exp_night_14A0247_8	37.358815289815	1.58386518554135	0.613884912505185	1	night
Zm00001eb233770_T001	exp_night_14A0191_8	49.2784271719897	1.70138168346878	1.08505156483077	1	night
Zm00001eb233770_T001	exp_night_14A0419_26	38.9018545626762	1.60099308134136	0.682556915737084	1	night
Zm00001eb233770_T001	exp_night_14A0477_26	44.7220624537433	1.66012581253859	0.919641678238017	1	night
Zm00001eb233770_T001	exp_night_14A0067_8	35.3443035770725	1.56043635140113	0.519950141265212	1	night
Zm00001eb233770_T001	exp_night_14A0377_8	49.7237654408332	1.70521148559679	1.10040664330528	1	night
Zm00001eb233770_T001	exp_night_14A0447_26	29.6231321118116	1.4860496079596	0.221706460566061	1	night
Zm00001eb233770_T001	exp_night_14A0574_26	48.896313022193	1.6980684555778	1.07176762154353	1	night
Zm00001eb233770_T001	exp_night_14A0572_26	32.2829319347144	1.5222215768429	0.366733123097278	1	night
Zm00001eb233770_T001	exp_night_14A0395_8	35.536885210203	1.56273152074831	0.529152315231452	1	night
Zm00001eb233770_T001	exp_night_14A0105_8	42.1355254527492	1.63483509273763	0.818241925916609	1	night
Zm00001eb233770_T001	exp_night_14A0129_8	39.7978856904052	1.61063765679618	0.721225548740054	1	night
Zm00001eb233770_T001	exp_night_14A0127_8	35.125441793457	1.55781316696979	0.509432834769983	1	night
Zm00001eb233770_T001	exp_night_14A0255_8	41.654723326883	1.62996712931883	0.798724478850628	1	night
Zm00001eb233770_T001	exp_night_14A0240_26	25.1227261364342	1.41701849742044	-0.0550645276158453	1	night
Zm00001eb233770_T001	exp_night_14A0565_26	33.3984604358815	1.53653900538654	0.424136934441136	1	night
Zm00001eb233770_T001	exp_night_14A0121_8	42.5786866468648	1.63927413755286	0.836039681312693	1	night
Zm00001eb233770_T001	exp_night_14A0564_26	53.9450273902797	1.73992839421753	1.23959943667825	1	night
Zm00001eb233770_T001	exp_night_14A0349_26	48.2894126848154	1.69275364328632	1.05045859379612	1	night
Zm00001eb233770_T001	exp_night_14A0240_8	38.7177116651317	1.59898421867947	0.67450265006309	1	night
Zm00001eb233770_T001	exp_night_14A0463_26	52.7039301991243	1.73000606970951	1.19981720606226	1	night
Zm00001eb233770_T001	exp_night_14A0329_26	41.6903576061435	1.63032979279234	0.800178529454113	1	night
Zm00001eb233770_T001	exp_night_14A0576_8	20.1128965416768	1.32454781955928	-0.425813320291949	1	night
Zm00001eb233770_T001	exp_night_14A0577_8	57.3112684044102	1.76575248842919	1.34313768223217	1	night
Zm00001eb233770_T001	exp_night_14A0277_8	41.3121492546792	1.62646508597277	0.784683505295705	1	night
Zm00001eb233770_T001	exp_night_14A0057_8	59.2700883075161	1.78010182779509	1.40066943574213	1	night
Zm00001eb233770_T001	exp_night_14A0573_26	39.8612987463687	1.61131216624693	0.723929904004851	1	night
Zm00001eb233770_T001	exp_night_14A0566_26	48.7946949829611	1.69718307644746	1.06821781255298	1	night
Zm00001eb233770_T001	exp_night_14A0505_26	40.027571703002	1.61307581316006	0.73100100999081	1	night
Zm00001eb233770_T001	exp_night_14A0549_26	35.5306702077248	1.56265764004237	0.528856100440314	1	night
Zm00001eb233770_T001	exp_night_14A0213_8	48.4740938141104	1.69437784825214	1.05697062597827	1	night
Zm00001eb233770_T001	exp_night_14A0009_8	52.4979404401964	1.72833706290581	1.19312554691416	1	night
Zm00001eb233770_T001	exp_night_14A0305_8	42.3607510302084	1.63709679579626	0.827309921283056	1	night
Zm00001eb233770_T001	exp_night_14A0427_26	31.209089459614	1.50797844763079	0.309627204967753	1	night
Zm00001eb233770_T001	exp_night_14A0325_8	52.2437486525799	1.72626862459787	1.1848324206699	1	night
Zm00001eb233770_T001	exp_night_14A0267_8	57.7796267475414	1.76922682396188	1.35706756502194	1	night
Zm00001eb233770_T001	exp_night_14A0019_8	40.7233642452169	1.62037931927096	0.760283439140795	1	night
Zm00001eb233770_T001	exp_night_14A0175_8	46.4411540743342	1.67615524532287	0.983909541192152	1	night
Zm00001eb233770_T001	exp_night_14A0439_26	41.9208604300189	1.63266841963743	0.809554940435333	1	night
Zm00001eb233770_T001	exp_night_14A0273_26	43.1065012495946	1.64450260871335	0.857002535864289	1	night
Zm00001eb233770_T001	exp_night_14A0153_8	40.6507928061777	1.6196232724432	0.757252170688086	1	night
Zm00001eb233770_T001	exp_night_14A0131_8	62.2999229508725	1.80140318139127	1.48607435880335	1	night
Zm00001eb233770_T001	exp_night_14A0049_8	41.4143606789434	1.62751292517006	0.788884676156591	1	night
Zm00001eb233770_T001	exp_night_14A0179_8	39.2171873507471	1.60441169428749	0.696263386282352	1	night
Zm00001eb233770_T001	exp_night_14A0313_8	47.0521924821049	1.68171320805361	1.0061934480459	1	night
Zm00001eb233770_T001	exp_night_14A0457_26	38.3660902805919	1.5951222841354	0.659018740971863	1	night
Zm00001eb233770_T001	exp_night_14A0401_26	39.6205443116867	1.60874573861527	0.713640156293082	1	night
Zm00001eb233770_T001	exp_night_14A0383_26	43.6165216168766	1.64949570889983	0.877021702033157	1	night
Zm00001eb233770_T001	exp_night_14A0493_26	46.8655902389369	1.68002341864317	0.999418463820749	1	night
Zm00001eb233770_T001	exp_night_14A0471_26	31.4925524500327	1.51178382865565	0.324884370301404	1	night
Zm00001eb233770_T001	exp_night_14A0015_8	36.1244147944873	1.56965961643899	0.556929586603033	1	night
Zm00001eb233770_T001	exp_night_14A0539_26	36.2391781524491	1.57100008778205	0.562304026842388	1	night
Zm00001eb233770_T001	exp_night_14A0351_26	38.5395816321762	1.59703206973743	0.666675770449721	1	night
Zm00001eb233770_T001	exp_night_14A0449_26	37.3746594687219	1.58404453463479	0.61460398866424	1	night
Zm00001eb233770_T001	exp_night_14A0487_26	38.9461404190487	1.60147482430874	0.684488399615742	1	night
Zm00001eb233770_T001	exp_night_14A0507_26	37.5423361040447	1.58593803430356	0.622195721874895	1	night
Zm00001eb233770_T001	exp_night_14A0385_26	41.3283224548295	1.62663105696805	0.785348943762729	1	night
Zm00001eb233770_T001	exp_night_14A0459_26	47.9331042854523	1.6896027680035	1.03782558153755	1	night
Zm00001eb233770_T001	exp_night_14A0173_8	36.2180734263727	1.57075388835545	0.561316923229853	1	night
Zm00001eb233770_T001	exp_night_14A0115_8	34.7337727546649	1.55307887122719	0.490451310341482	1	night
Zm00001eb233770_T001	exp_night_14A0483_26	54.9830012660881	1.74805617741634	1.27218669436676	1	night
Zm00001eb233770_T001	exp_night_14A0469_26	49.2539131726175	1.7011698850598	1.084202387489	1	night
Zm00001eb233770_T001	exp_night_14A0501_26	39.1143086224795	1.60329931145738	0.691803436373958	1	night
Zm00001eb233770_T001	exp_night_14A0283_8	44.3463868656939	1.6565426888205	0.905275623795489	1	night
Zm00001eb233770_T001	exp_night_14A0435_8	58.260252450421	1.77276349725526	1.37124738271052	1	night
Zm00001eb233770_T001	exp_night_14A0547_26	40.8530082823953	1.62172667937802	0.765685498956373	1	night
Zm00001eb233770_T001	exp_night_14A0495_26	49.251897051913	1.70115246138857	1.08413252961382	1	night
Zm00001eb233770_T001	exp_night_14A0025_8	38.3718209773109	1.59518550171197	0.65927220337455	1	night
Zm00001eb233770_T001	exp_night_14A0409_26	41.791132582815	1.63135378141166	0.804284074618365	1	night
Zm00001eb233770_T001	exp_night_14A0523_26	38.0331500045803	1.59143360058704	0.644229458533901	1	night
Zm00001eb233770_T001	exp_night_14A0521_26	30.2258209483136	1.49451386509696	0.255642765426819	1	night
Zm00001eb233770_T001	exp_night_14A0289_8	40.0594636725171	1.61341327222435	0.732354006892737	1	night
Zm00001eb233770_T001	exp_night_14A0139_8	47.4986138474127	1.68572932608633	1.02229553517574	1	night
Zm00001eb233770_T001	exp_night_14A0075_8	37.2321434151457	1.58242864662682	0.608125302210204	1	night
Zm00001eb233770_T001	exp_night_14A0497_26	56.7767951057659	1.76175344774556	1.32710406444532	1	night
Zm00001eb233770_T001	exp_night_14A0299_26	44.8198548188781	1.66105370878485	0.923361953907966	1	night
Zm00001eb233770_T001	exp_night_14A0065_8	32.8976271247289	1.5301692981233	0.398598446650524	1	night
Zm00001eb233770_T001	exp_night_14A0519_26	49.1040096004376	1.6998724819085	1.07900062339376	1	night
Zm00001eb233770_T001	exp_night_14A0005_8	31.7659289712898	1.51542248547347	0.339473077266372	1	night
Zm00001eb233770_T001	exp_night_14A0027_8	45.4369847963795	1.66686401277182	0.946657589217207	1	night
Zm00001eb233770_T001	exp_night_14A0533_26	30.7175953249448	1.5013002537813	0.28285188154391	1	night
Zm00001eb233770_T001	exp_night_14A0333_26	29.6672677991287	1.48667508564608	0.224214229541849	1	night
Zm00001eb233770_T001	exp_night_14A0473_26	39.8837855436994	1.61155110152549	0.724887882989127	1	night
Zm00001eb233770_T001	exp_night_14A0047_8	39.6115035632741	1.60864906871055	0.713252571262978	1	night
Zm00001eb233770_T001	exp_night_14A0453_26	48.0342453998006	1.69049949622167	1.04142089317506	1	night
Zm00001eb233770_T001	exp_night_14A0345_8	32.4053807946426	1.52381642672793	0.373127460016299	1	night
Zm00001eb233770_T001	exp_night_14A0343_8	39.1412063693854	1.60359042026144	0.692970598117968	1	night
Zm00001eb233290_T002	exp_day_14A0253_26	16.0625831360893	1.23204478045556	-0.448795958501602	2	day
Zm00001eb233290_T002	exp_day_14A0171_26	8.39026575445395	0.972677883433276	-1.88789974235864	2	day
Zm00001eb233290_T002	exp_day_14A0045_8	17.7549401206356	1.27311568190615	-0.220913023699497	2	day
Zm00001eb233290_T002	exp_day_14A0085_8	24.5533273103691	1.40744745783471	0.524430230395185	2	day
Zm00001eb233290_T002	exp_day_14A0079_26	17.3207052606349	1.26294218794027	-0.277360912113266	2	day
Zm00001eb233290_T002	exp_day_14A0467_26	25.8054381841354	1.42822291096057	0.639703357182049	2	day
Zm00001eb233290_T002	exp_day_14A0039_8	26.9181375801776	1.4458864431191	0.737709911825153	2	day
Zm00001eb233290_T002	exp_day_14A0403_26	19.5840899682461	1.31353167140611	0.00333611559112336	2	day
Zm00001eb233290_T002	exp_day_14A0063_8	19.8644421564299	1.31940677765914	0.0359342911345677	2	day
Zm00001eb233290_T002	exp_day_14A0513_26	13.500338485591	1.16137814021488	-0.84089159803919	2	day
Zm00001eb233290_T002	exp_day_14A0059_8	18.2634392677537	1.28473382804614	-0.156449446182794	2	day
Zm00001eb233290_T002	exp_day_14A0001_8	21.504084759616	1.35226135489142	0.218228743336553	2	day
Zm00001eb233290_T002	exp_day_14A0023_8	20.3078377991354	1.32853938216157	0.0866067780510373	2	day
Zm00001eb233290_T002	exp_day_14A0021_8	31.6507353969281	1.51389296739459	1.11504583069306	2	day
Zm00001eb233290_T002	exp_day_14A0081_8	13.9146619109335	1.17361341312013	-0.773003877066997	2	day
Zm00001eb233290_T002	exp_day_14A0309_26	9.24856751976339	1.01066316668562	-1.67713743812121	2	day
Zm00001eb233290_T002	exp_day_14A0169_26	20.2776689318087	1.32792404723648	0.0831925766660227	2	day
Zm00001eb233290_T002	exp_day_14A0101_8	16.1896081124854	1.2352659757839	-0.430923074803738	2	day
Zm00001eb233290_T002	exp_day_14A0455_26	22.5932698026329	1.37278813413836	0.332122096820756	2	day
Zm00001eb233290_T002	exp_day_14A0007_8	25.4435833954392	1.42232030646476	0.606952606943485	2	day
Zm00001eb233290_T002	exp_day_14A0425_26	10.5368494389609	1.06208722493015	-1.39180975116266	2	day
Zm00001eb233290_T002	exp_day_14A0091_8	17.3244534651047	1.26303103048213	-0.276867967024195	2	day
Zm00001eb233290_T002	exp_day_14A0355_26	15.8240482522977	1.22593050526056	-0.482721168964796	2	day
Zm00001eb233290_T002	exp_day_14A0307_26	12.7283840314414	1.13761941942677	-0.972717460854812	2	day
Zm00001eb233290_T002	exp_day_14A0451_26	14.5715833164035	1.19233277381521	-0.669139031101888	2	day
Zm00001eb233290_T002	exp_day_14A0155_26	20.4255688844419	1.33093236198819	0.0998842871036902	2	day
Zm00001eb233290_T002	exp_day_14A0095_8	21.82007561924	1.35831707921297	0.251829082798464	2	day
Zm00001eb233290_T002	exp_day_14A0511_26	17.0154451022343	1.2556449965755	-0.317849562843671	2	day
Zm00001eb233290_T002	exp_day_14A0013_8	21.3287854418309	1.34886510057899	0.199384540440672	2	day
Zm00001eb233290_T002	exp_day_14A0083_8	14.9235570517779	1.2020400882386	-0.615277751662694	2	day
Zm00001eb233290_T002	exp_day_14A0157_26	11.2687536872096	1.08880044746549	-1.24359076072487	2	day
Zm00001eb233290_T002	exp_day_14A0113_26	23.6592357491766	1.39197961260608	0.438606500180572	2	day
Zm00001eb233290_T002	exp_day_14A0381_26	32.6495354246619	1.52697907260462	1.18765441621383	2	day
Zm00001eb233290_T002	exp_day_14A0035_8	21.5469541720611	1.35308788210715	0.222814750484201	2	day
Zm00001eb233290_T002	exp_day_14A0031_8	18.9142326771289	1.29916357710192	-0.0763856188220404	2	day
Zm00001eb233290_T002	exp_day_14A0371_26	19.6414984031965	1.31474122031079	0.0100473282611429	2	day
Zm00001eb233290_T002	exp_day_14A0011_8	31.8707315047358	1.51680936897165	1.13122755855805	2	day
Zm00001eb233290_T002	exp_day_14A0373_26	22.3357659373267	1.36802206006991	0.305677414385247	2	day
Zm00001eb233290_T002	exp_day_14A0209_26	12.2944016203266	1.12366879455675	-1.05012285556055	2	day
Zm00001eb233290_T002	exp_day_14A0269_26	20.800519134687	1.33846683556082	0.141689504161973	2	day
Zm00001eb233290_T002	exp_day_14A0465_26	15.5821943071852	1.21964199982379	-0.517613100328288	2	day
Zm00001eb233290_T002	exp_day_14A0297_8	17.8052345664333	1.27427875494918	-0.214459683522521	2	day
Zm00001eb233290_T002	exp_day_14A0291_8	22.4418046090669	1.36999104171432	0.316602358806988	2	day
Zm00001eb233290_T002	exp_day_14A0479_26	14.0813550361265	1.17844036396575	-0.746221418294587	2	day
Zm00001eb233290_T002	exp_day_14A0231_8	23.1091075533984	1.38218113440035	0.384239396190857	2	day
Zm00001eb233290_T002	exp_day_14A0295_8	9.88355802920224	1.03677089718564	-1.53227803554577	2	day
Zm00001eb233290_T002	exp_day_14A0411_26	16.9148072654139	1.25321214021536	-0.33134832785053	2	day
Zm00001eb233290_T002	exp_day_14A0215_26	18.7341175474166	1.29521771077429	-0.0982793578761595	2	day
Zm00001eb233290_T002	exp_day_14A0357_8	11.6383141815968	1.1016891474861	-1.17207748288719	2	day
Zm00001eb233290_T002	exp_day_14A0361_26	27.247302748761	1.45097698464203	0.765954910133069	2	day
Zm00001eb233290_T002	exp_day_14A0429_26	19.8055834533609	1.31817989926966	0.0291269253801145	2	day
Zm00001eb233290_T002	exp_day_14A0103_8	35.2268171777153	1.55903017938712	1.3654907923168	2	day
Zm00001eb233290_T002	exp_day_14A0167_26	27.4885186291729	1.45466986700352	0.786444961256716	2	day
Zm00001eb233290_T002	exp_day_14A0405_26	21.2694320846172	1.34770914179103	0.19297067388777	2	day
Zm00001eb233290_T002	exp_day_14A0437_26	19.5729510738759	1.31329659325884	0.00203177854920032	2	day
Zm00001eb233290_T002	exp_day_14A0211_26	15.0043267249773	1.20423740882833	-0.603085862831358	2	day
Zm00001eb233290_T002	exp_day_14A0271_8	23.6034270039186	1.39099560406403	0.433146703913358	2	day
Zm00001eb233290_T002	exp_day_14A0389_26	23.8734429095313	1.39573590320814	0.459448373529733	2	day
Zm00001eb233290_T002	exp_day_14A0421_26	20.636610842192	1.33518923389262	0.123503648461682	2	day
Zm00001eb233290_T002	exp_day_14A0055_8	19.0058821645819	1.30115770646548	-0.0653211416449297	2	day
Zm00001eb233290_T002	exp_day_14A0223_26	15.7466665039197	1.22392837178893	-0.49383005713786	2	day
Zm00001eb233290_T002	exp_day_14A0481_26	14.7282744250417	1.19668107807209	-0.645012355025327	2	day
Zm00001eb233290_T002	exp_day_14A0053_8	23.5301240342688	1.38969974418121	0.42595659259948	2	day
Zm00001eb233290_T002	exp_day_14A0225_8	19.1233870707356	1.30370108087339	-0.051209164456602	2	day
Zm00001eb233290_T002	exp_day_14A0137_26	12.3304452728247	1.12484465626315	-1.04359855716166	2	day
Zm00001eb233290_T002	exp_day_14A0093_26	29.9733026422905	1.49098751607199	0.987954355073994	2	day
Zm00001eb233290_T002	exp_day_14A0339_8	20.1483927883308	1.32527736794361	0.0685074097123684	2	day
Zm00001eb233290_T002	exp_day_14A0097_8	26.9328533837335	1.44611530181323	0.738979740074153	2	day
Zm00001eb233290_T002	exp_day_14A0353_26	16.9261325261207	1.25348660279493	-0.329825465290479	2	day
Zm00001eb233290_T002	exp_day_14A0057_8	24.0065912124272	1.39805449466812	0.472313136849855	2	day
Zm00001eb233290_T002	exp_day_14A0087_26	24.5034759149416	1.40659937524976	0.51972462273654	2	day
Zm00001eb233290_T002	exp_day_14A0359_26	23.0734799127044	1.38153887372527	0.380675796601447	2	day
Zm00001eb233290_T002	exp_day_14A0397_26	16.0051068935805	1.23057936623912	-0.456926846321194	2	day
Zm00001eb233290_T002	exp_day_14A0387_26	12.5536268832225	1.13205552580836	-1.00358886522889	2	day
Zm00001eb233290_T002	exp_day_14A0319_26	25.9343133765521	1.43030590876352	0.651260923141384	2	day
Zm00001eb233290_T002	exp_day_14A0441_26	18.9807021030006	1.30061074485601	-0.0683559719600407	2	day
Zm00001eb233290_T002	exp_day_14A0261_8	13.2813318906643	1.15476871204748	-0.877564177285176	2	day
Zm00001eb233290_T002	exp_day_14A0445_8	16.7286376708927	1.24867536421087	-0.356520744182491	2	day
Zm00001eb233290_T002	exp_day_14A0461_26	15.5449656357973	1.21866586945906	-0.523029184329581	2	day
Zm00001eb233290_T002	exp_day_14A0265_8	8.6628429923124	0.985104922918603	-1.81894799966984	2	day
Zm00001eb233290_T002	exp_day_14A0033_8	35.5797146169316	1.56324031292894	1.38885082468841	2	day
Zm00001eb233290_T002	exp_day_14A0003_8	37.0527366751899	1.5803858958029	1.48398352463446	2	day
Zm00001eb233290_T002	exp_day_14A0485_26	12.7380696741777	1.1379257146197	-0.971017974234962	2	day
Zm00001eb233290_T002	exp_day_14A0529_26	12.3454499544523	1.1253332210191	-1.04088774326434	2	day
Zm00001eb233290_T002	exp_day_14A0413_26	18.9395275743784	1.29971486439333	-0.07332678735135	2	day
Zm00001eb233290_T002	exp_day_14A0337_26	16.6561535207655	1.2468960963731	-0.366393056752951	2	day
Zm00001eb233290_T002	exp_day_14A0275_8	27.7655310297881	1.45887239578471	0.80976279842176	2	day
Zm00001eb233290_T002	exp_day_14A0443_26	8.61560812307075	0.982976755671986	-1.83075618942901	2	day
Zm00001eb233290_T002	exp_day_14A0491_26	10.3381502840746	1.05454220914743	-1.43367346194004	2	day
Zm00001eb233290_T002	exp_day_14A0577_8	39.1550376843145	1.60374003781532	1.61356457188708	2	day
Zm00001eb233290_T002	exp_day_14A0393_8	22.2915991299687	1.36719930688933	0.301112347566965	2	day
Zm00001eb233290_T002	exp_day_14A0073_8	5.68530226831032	0.825121048171151	-2.70662257244073	2	day
Zm00001eb233290_T002	exp_day_14A0317_26	12.3709579331944	1.12616252245999	-1.03628634325821	2	day
Zm00001eb233290_T002	exp_day_14A0475_26	8.41240255578635	0.973700493091536	-1.88222576682242	2	day
Zm00001eb233290_T002	exp_day_14A0069_8	17.9266622584072	1.2770740323175	-0.198950016391273	2	day
Zm00001eb233290_T002	exp_day_14A0321_8	20.5382003829702	1.33320941314969	0.112518563027794	2	day
Zm00001eb233290_T002	exp_day_14A0247_8	11.8289148503289	1.1081899225912	-1.13600776790368	2	day
Zm00001eb233290_T002	exp_day_14A0569_26	10.4492054473777	1.05877534852807	-1.41018578109022	2	day
Zm00001eb233290_T002	exp_day_14A0043_8	16.2813157488695	1.23757680531416	-0.418101378746825	2	day
Zm00001eb233290_T002	exp_day_14A0423_26	13.3116478629025	1.15568964190534	-0.872454374691524	2	day
Zm00001eb233290_T002	exp_day_14A0369_26	20.1695998914532	1.32571264986749	0.0709225824691553	2	day
Zm00001eb233290_T002	exp_day_14A0477_26	13.9825522411728	1.17558580066944	-0.762060034895798	2	day
Zm00001eb233290_T002	exp_day_14A0051_8	11.9924801473895	1.11369206189006	-1.10547900893244	2	day
Zm00001eb233290_T002	exp_day_14A0407_26	11.0394388892686	1.08060624664166	-1.2890564911116	2	day
Zm00001eb233290_T002	exp_day_14A0285_26	18.6757871406551	1.29393211556757	-0.105412515375243	2	day
Zm00001eb233290_T002	exp_day_14A0419_26	8.36924804772879	0.971704736904162	-1.89329927047258	2	day
Zm00001eb233290_T002	exp_day_14A0067_8	24.1978853538649	1.40136409563541	0.490676541470008	2	day
Zm00001eb233290_T002	exp_day_14A0377_8	21.0778919637902	1.34395760383074	0.172155170691664	2	day
Zm00001eb233290_T002	exp_day_14A0447_26	20.4845533136377	1.33212632867671	0.106509041453523	2	day
Zm00001eb233290_T002	exp_day_14A0572_26	16.6955039737416	1.24786293599858	-0.361028522653235	2	day
Zm00001eb233290_T002	exp_day_14A0395_8	15.3113697009452	1.21249043121723	-0.557293759504065	2	day
Zm00001eb233290_T002	exp_day_14A0221_26	22.7738284955791	1.3760991253806	0.350493215416608	2	day
Zm00001eb233290_T002	exp_day_14A0105_8	14.6130527310627	1.19348782648556	-0.662730192165436	2	day
Zm00001eb233290_T002	exp_day_14A0240_8	13.6422001119445	1.16560633797154	-0.817431335914888	2	day
Zm00001eb233290_T002	exp_day_14A0240_26	33.505985507666	1.53789443557999	1.24821858357819	2	day
Zm00001eb233290_T002	exp_day_14A0565_26	9.52011405995006	1.02202044850008	-1.61412127290831	2	day
Zm00001eb233290_T002	exp_day_14A0564_26	13.4375349452521	1.15949304842318	-0.851351077492782	2	day
Zm00001eb233290_T002	exp_day_14A0349_26	21.5668719273764	1.35347136418061	0.224942510461695	2	day
Zm00001eb233290_T002	exp_day_14A0255_8	9.5858476573672	1.02472563969862	-1.59911145116706	2	day
Zm00001eb233290_T002	exp_day_14A0017_8	21.5371587507933	1.35289916385605	0.221767642497991	2	day
Zm00001eb233290_T002	exp_day_14A0463_26	23.2906591663779	1.3854393002492	0.402317411756215	2	day
Zm00001eb233290_T002	exp_day_14A0331_26	9.11438692686765	1.00493956359248	-1.70889499455266	2	day
Zm00001eb233290_T002	exp_day_14A0277_8	47.8599431169971	1.68895295702979	2.08637060798083	2	day
Zm00001eb233290_T002	exp_day_14A0329_26	19.5334503778305	1.31246193301137	-0.00259935493067919	2	day
Zm00001eb233290_T002	exp_day_14A0576_8	14.2913695622607	1.18444638447677	-0.712896861681678	2	day
Zm00001eb233290_T002	exp_day_14A0574_26	7.73592385785483	0.941308840074765	-2.0619516723138	2	day
Zm00001eb233290_T002	exp_day_14A0573_26	14.7410255785151	1.19703302462913	-0.643059570657796	2	day
Zm00001eb233290_T002	exp_day_14A0566_26	17.073293328754	1.25703729723078	-0.310124347466211	2	day
Zm00001eb233290_T002	exp_day_14A0505_26	12.3715682519218	1.12618234542315	-1.03617635504611	2	day
Zm00001eb233290_T002	exp_day_14A0549_26	11.7684011362679	1.10613651815853	-1.14740113429997	2	day
Zm00001eb233290_T002	exp_day_14A0009_8	11.9815629792989	1.11332698463845	-1.10750464929066	2	day
Zm00001eb233290_T002	exp_day_14A0305_8	12.018642178764	1.11456569045175	-1.10063165877621	2	day
Zm00001eb233290_T002	exp_day_14A0427_26	12.3669348961498	1.12603183281939	-1.03701147803238	2	day
Zm00001eb233290_T002	exp_day_14A0325_8	7.43129364613696	0.925894215226787	-2.14748010790115	2	day
Zm00001eb233290_T002	exp_day_14A0019_8	16.4623915928804	1.24210372301573	-0.392983661457825	2	day
Zm00001eb233290_T002	exp_day_14A0273_26	17.4313088473699	1.26555617651085	-0.262857130458535	2	day
Zm00001eb233290_T002	exp_day_14A0401_26	11.7096086481701	1.10413217804757	-1.15852226606711	2	day
Zm00001eb233290_T002	exp_day_14A0313_8	16.8467779814858	1.25155982094303	-0.340516263096877	2	day
Zm00001eb233290_T002	exp_day_14A0457_26	14.3441089488988	1.1859416734904	-0.704600212794804	2	day
Zm00001eb233290_T002	exp_day_14A0383_26	15.6096060232377	1.22035933118932	-0.513632969115486	2	day
Zm00001eb233290_T002	exp_day_14A0493_26	5.22253197245957	0.793967136767507	-2.87948083730665	2	day
Zm00001eb233290_T002	exp_day_14A0471_26	13.9544835495276	1.17477141934238	-0.766578650273211	2	day
Zm00001eb233290_T002	exp_day_14A0015_8	25.8495100324237	1.4289363648156	0.643661973929901	2	day
Zm00001eb233290_T002	exp_day_14A0539_26	18.3460341260245	1.28659194952494	-0.146139612191955	2	day
Zm00001eb233290_T002	exp_day_14A0523_26	10.1102366747553	1.04572331055612	-1.48260534367946	2	day
Zm00001eb233290_T002	exp_day_14A0351_26	10.2026026570734	1.04931893233927	-1.46265494533312	2	day
Zm00001eb233290_T002	exp_day_14A0449_26	9.25420159518786	1.01090185131552	-1.67581309041924	2	day
Zm00001eb233290_T002	exp_day_14A0487_26	16.2278352079066	1.23623070888583	-0.425570228803192	2	day
Zm00001eb233290_T002	exp_day_14A0507_26	11.7901645935299	1.1068761333451	-1.14329736074283	2	day
Zm00001eb233290_T002	exp_day_14A0385_26	68.247569192039	1.84040453289876	2.926703504763	2	day
Zm00001eb233290_T002	exp_day_14A0267_8	13.6938858427167	1.16713666147332	-0.808940297284968	2	day
Zm00001eb233290_T002	exp_day_14A0459_26	23.196585400381	1.38375408307121	0.392966941648792	2	day
Zm00001eb233290_T002	exp_day_14A0065_8	37.3046431387094	1.58325142063441	1.49988296159079	2	day
Zm00001eb233290_T002	exp_day_14A0439_26	14.2151040113608	1.18227492556738	-0.724945256326012	2	day
Zm00001eb233290_T002	exp_day_14A0483_26	17.0343934972814	1.25610154143048	-0.315316412176242	2	day
Zm00001eb233290_T002	exp_day_14A0469_26	12.1842497149692	1.12005542014234	-1.07017175483016	2	day
Zm00001eb233290_T002	exp_day_14A0501_26	11.238438086042	1.08772599510555	-1.24955238680172	2	day
Zm00001eb233290_T002	exp_day_14A0547_26	16.1666667988587	1.23468597766582	-0.434141209021901	2	day
Zm00001eb233290_T002	exp_day_14A0495_26	21.6034549712191	1.3541748267693	0.228845690415638	2	day
Zm00001eb233290_T002	exp_day_14A0025_8	64.1691754203088	1.8140422259415	2.78043157827995	2	day
Zm00001eb233290_T002	exp_day_14A0521_26	11.7598791655186	1.10584656168945	-1.14900996509752	2	day
Zm00001eb233290_T002	exp_day_14A0075_8	16.5236917024976	1.24362560395136	-0.38453946661954	2	day
Zm00001eb233290_T002	exp_day_14A0497_26	12.9459603073138	1.14444842479124	-0.934826551980881	2	day
Zm00001eb233290_T002	exp_day_14A0299_26	15.2600694375729	1.21112239588845	-0.564884338104078	2	day
Zm00001eb233290_T002	exp_day_14A0519_26	10.7654292199674	1.07060777549531	-1.3445332609874	2	day
Zm00001eb233290_T002	exp_day_14A0027_8	18.6059723863738	1.29238838662928	-0.113977934408429	2	day
Zm00001eb233290_T002	exp_day_14A0005_8	16.6773445829455	1.24741702766877	-0.363502656291918	2	day
Zm00001eb233290_T002	exp_day_14A0533_26	5.86885997595681	0.836884663226176	-2.6413518569721	2	day
Zm00001eb233290_T002	exp_day_14A0333_26	21.4581546642445	1.35137406839648	0.213305611792425	2	day
Zm00001eb233290_T002	exp_day_14A0283_8	22.7811412029624	1.3762326915887	0.351234310898237	2	day
Zm00001eb233290_T002	exp_day_14A0473_26	14.473081042998	1.18957680023735	-0.684430620158313	2	day
Zm00001eb233290_T002	exp_day_14A0047_8	26.07067628027	1.43249910546097	0.66342993045214	2	day
Zm00001eb233290_T002	exp_day_14A0049_8	32.4680979112755	1.52463103084865	1.174626247182	2	day
Zm00001eb233290_T002	exp_day_14A0453_26	8.11726873389477	0.959864755932386	-1.95899370416052	2	day
Zm00001eb233290_T002	exp_day_14A0345_8	7.42380675242252	0.925508395295284	-2.14962083954304	2	day
Zm00001eb233290_T002	exp_day_14A0343_8	11.4913865018627	1.09661064627554	-1.20025567521758	2	day
Zm00001eb233290_T002	exp_night_14A0253_26	17.0948389034722	1.25755472098141	-0.30725340870752	2	night
Zm00001eb233290_T002	exp_night_14A0165_8	19.5950566847289	1.31376299162291	0.00461960166084904	2	night
Zm00001eb233290_T002	exp_night_14A0163_8	11.861701375038	1.10929842184769	-1.12985723176073	2	night
Zm00001eb233290_T002	exp_night_14A0199_8	22.0998597543688	1.36360934317835	0.281193343177062	2	night
Zm00001eb233290_T002	exp_night_14A0147_8	12.8962238618834	1.14289680178314	-0.943435771459959	2	night
Zm00001eb233290_T002	exp_night_14A0503_8	29.120085137217	1.47885619510407	0.920643414053558	2	night
Zm00001eb233290_T002	exp_night_14A0045_8	28.4231514813398	1.46868918768637	0.864231516416276	2	night
Zm00001eb233290_T002	exp_night_14A0085_8	24.6180750289657	1.40854649325775	0.530528256219053	2	night
Zm00001eb233290_T002	exp_night_14A0249_8	25.6723691591281	1.4260615933816	0.627711231965961	2	night
Zm00001eb233290_T002	exp_night_14A0241_8	32.6912639156958	1.52751730368863	1.19064080498776	2	night
Zm00001eb233290_T002	exp_night_14A0079_26	15.2060710988654	1.20967773990105	-0.572900048365174	2	night
Zm00001eb233290_T002	exp_night_14A0467_26	24.1319722818115	1.40022657205843	0.484364963151179	2	night
Zm00001eb233290_T002	exp_night_14A0263_8	27.2699341285616	1.45132479654627	0.76788475327505	2	night
Zm00001eb233290_T002	exp_night_14A0095_8	19.8030290488853	1.31812657551273	0.028831057166962	2	night
Zm00001eb233290_T002	exp_night_14A0403_26	38.3140127499352	1.594547374174	1.56255884532046	2	night
Zm00001eb233290_T002	exp_night_14A0513_26	22.0785173575547	1.36320790482531	0.278965952328518	2	night
Zm00001eb233290_T002	exp_night_14A0195_8	14.8096064922136	1.19892106029356	-0.632583757051955	2	night
Zm00001eb233290_T002	exp_night_14A0281_8	16.5770914221908	1.24494701159102	-0.37720760293116	2	night
Zm00001eb233290_T002	exp_night_14A0171_26	12.4686726947728	1.1293247991574	-1.01874037107332	2	night
Zm00001eb233290_T002	exp_night_14A0059_8	23.6599750537677	1.39199263292409	0.438678743744169	2	night
Zm00001eb233290_T002	exp_night_14A0039_8	43.8752828412887	1.65200719887939	1.88137613504643	2	night
Zm00001eb233290_T002	exp_night_14A0001_8	35.5593679170549	1.56299867851398	1.38751011002948	2	night
Zm00001eb233290_T002	exp_night_14A0023_8	20.3923432056948	1.33025835752934	0.0961445563277248	2	night
Zm00001eb233290_T002	exp_night_14A0151_8	17.7442824386594	1.2728688195831	-0.222282745538597	2	night
Zm00001eb233290_T002	exp_night_14A0311_8	10.810116825827	1.07225419368135	-1.33539806806747	2	night
Zm00001eb233290_T002	exp_night_14A0021_8	21.9353462432176	1.36050530083965	0.263970485803347	2	night
Zm00001eb233290_T002	exp_night_14A0081_8	20.272816377337	1.32782499136795	0.0826429626757595	2	night
Zm00001eb233290_T002	exp_night_14A0309_26	11.0394290071771	1.08060589016827	-1.2890584690132	2	night
Zm00001eb233290_T002	exp_night_14A0219_8	17.9138114058144	1.2767790542666	-0.200586709562542	2	night
Zm00001eb233290_T002	exp_night_14A0107_8	13.8959277298111	1.17306755658703	-0.776032575837935	2	night
Zm00001eb233290_T002	exp_night_14A0101_8	22.0307100737668	1.36230732816678	0.273969079975766	2	night
Zm00001eb233290_T002	exp_night_14A0063_8	33.2633652288003	1.53483001562086	1.23121557197902	2	night
Zm00001eb233290_T002	exp_night_14A0355_26	26.1061595031333	1.43306798955581	0.666586398231446	2	night
Zm00001eb233290_T002	exp_night_14A0239_8	21.1875006001007	1.34610838214544	0.184088818533624	2	night
Zm00001eb233290_T002	exp_night_14A0185_8	17.4772767715243	1.26663796416498	-0.256854804316425	2	night
Zm00001eb233290_T002	exp_night_14A0007_8	37.4740957854898	1.58516842187618	1.51051949143464	2	night
Zm00001eb233290_T002	exp_night_14A0169_26	24.143013187244	1.40041732315808	0.485423350449007	2	night
Zm00001eb233290_T002	exp_night_14A0425_26	21.5035611534911	1.35225124997497	0.218172675952224	2	night
Zm00001eb233290_T002	exp_night_14A0091_8	18.348822722565	1.28665454554884	-0.145792296571215	2	night
Zm00001eb233290_T002	exp_night_14A0307_26	9.47800018823891	1.0202784019141	-1.6237870624224	2	night
Zm00001eb233290_T002	exp_night_14A0451_26	13.6167703431891	1.16485142343726	-0.821619998289489	2	night
Zm00001eb233290_T002	exp_night_14A0125_8	15.1358387834117	1.20779154609809	-0.583365642356116	2	night
Zm00001eb233290_T002	exp_night_14A0133_8	22.6586972566013	1.37399082694255	0.33879526824393	2	night
Zm00001eb233290_T002	exp_night_14A0155_26	24.9996897878815	1.41496816627024	0.566159071242328	2	night
Zm00001eb233290_T002	exp_night_14A0183_8	28.6339292638223	1.47178923988567	0.881432234400677	2	night
Zm00001eb233290_T002	exp_night_14A0149_8	19.0617108615811	1.30236796687287	-0.0586059811841	2	night
Zm00001eb233290_T002	exp_night_14A0511_26	14.2642428799827	1.18367526777649	-0.717175422183856	2	night
Zm00001eb233290_T002	exp_night_14A0013_8	31.7846817886483	1.51567097271796	1.12491113817044	2	night
Zm00001eb233290_T002	exp_night_14A0083_8	54.2137802581592	1.74204748249706	2.38096692454731	2	night
Zm00001eb233290_T002	exp_night_14A0157_26	31.6008470349578	1.51322888405043	1.11136114747269	2	night
Zm00001eb233290_T002	exp_night_14A0113_26	28.0169284373566	1.46265143865626	0.830730913313258	2	night
Zm00001eb233290_T002	exp_night_14A0381_8	18.6406910956217	1.2931567652093	-0.109714566435735	2	night
Zm00001eb233290_T002	exp_night_14A0235_8	16.5838540702735	1.24511407085183	-0.376280670400003	2	night
Zm00001eb233290_T002	exp_night_14A0145_8	15.6670338181545	1.22185831662289	-0.505315810549112	2	night
Zm00001eb233290_T002	exp_night_14A0381_26	26.0661324651784	1.43242620298033	0.663025429195649	2	night
Zm00001eb233290_T002	exp_night_14A0035_8	28.577090658326	1.47095545251498	0.876805944099713	2	night
Zm00001eb233290_T002	exp_night_14A0031_8	13.9203537119835	1.17377911893703	-0.772084454153544	2	night
Zm00001eb233290_T002	exp_night_14A0011_8	59.8569790615408	1.78431039019327	2.61546373613227	2	night
Zm00001eb233290_T002	exp_night_14A0371_26	18.7690909199215	1.29598669877553	-0.0940126085144645	2	night
Zm00001eb233290_T002	exp_night_14A0373_26	27.730360456946	1.45834107477303	0.806814750358888	2	night
Zm00001eb233290_T002	exp_night_14A0201_8	30.7134639414842	1.50124368095837	1.04486094517973	2	night
Zm00001eb233290_T002	exp_night_14A0209_26	19.8949763544964	1.32004188401673	0.0394581948125607	2	night
Zm00001eb233290_T002	exp_night_14A0361_26	36.881214541916	1.57842389484011	1.4730973127011	2	night
Zm00001eb233290_T002	exp_night_14A0207_8	14.3051717968736	1.18483820881186	-0.710722814454771	2	night
Zm00001eb233290_T002	exp_night_14A0465_26	19.5929350860739	1.31371825049571	0.00437135438570198	2	night
Zm00001eb233290_T002	exp_night_14A0269_26	32.8121887246824	1.52907328435009	1.19927420301665	2	night
Zm00001eb233290_T002	exp_night_14A0297_8	20.6741573952198	1.33594222283939	0.127681626665278	2	night
Zm00001eb233290_T002	exp_night_14A0291_8	15.8697882038129	1.22710963015921	-0.476178764661249	2	night
Zm00001eb233290_T002	exp_night_14A0231_8	16.0626323018071	1.23204603187037	-0.448789014994905	2	night
Zm00001eb233290_T002	exp_night_14A0479_26	18.1600881305031	1.28239750236795	-0.16941260826091	2	night
Zm00001eb233290_T002	exp_night_14A0295_8	12.8146024233064	1.14033839067499	-0.957631180159646	2	night
Zm00001eb233290_T002	exp_night_14A0485_26	18.3362637643538	1.28637256161464	-0.14735689155751	2	night
Zm00001eb233290_T002	exp_night_14A0203_8	22.2372569181591	1.36618485970715	0.295483661735576	2	night
Zm00001eb233290_T002	exp_night_14A0411_26	30.478195570591	1.49800982927166	1.02691783735758	2	night
Zm00001eb233290_T002	exp_night_14A0215_26	12.3845579172073	1.12660403131017	-1.03383662024349	2	night
Zm00001eb233290_T002	exp_night_14A0429_26	24.9644167913446	1.41437857198613	0.562887692454427	2	night
Zm00001eb233290_T002	exp_night_14A0189_8	14.7739031403428	1.19793916971279	-0.638031801757503	2	night
Zm00001eb233290_T002	exp_night_14A0405_26	28.0428578063729	1.46303934854571	0.832883241139644	2	night
Zm00001eb233290_T002	exp_night_14A0217_8	16.8275799372086	1.25109239246027	-0.343109801848167	2	night
Zm00001eb233290_T002	exp_night_14A0103_8	24.4970471391567	1.40648988688782	0.519117123792922	2	night
Zm00001eb233290_T002	exp_night_14A0167_26	20.3254400588732	1.32889800177009	0.0885965880132938	2	night
Zm00001eb233290_T002	exp_night_14A0205_8	26.0709994746096	1.4325042904323	0.663458699396621	2	night
Zm00001eb233290_T002	exp_night_14A0437_26	27.5795143341301	1.45605484433601	0.794129542992532	2	night
Zm00001eb233290_T002	exp_night_14A0211_26	27.9577756699293	1.46176519939749	0.825813592385483	2	night
Zm00001eb233290_T002	exp_night_14A0271_8	26.1174833321303	1.43324938188808	0.667592858171872	2	night
Zm00001eb233290_T002	exp_night_14A0389_26	50.5338720960073	1.71209277523328	2.21476247416235	2	night
Zm00001eb233290_T002	exp_night_14A0421_26	21.6851837554805	1.35574230150673	0.237542863615602	2	night
Zm00001eb233290_T002	exp_night_14A0053_8	29.368490238246	1.48242320161543	0.940435039841109	2	night
Zm00001eb233290_T002	exp_night_14A0055_8	30.3755214509974	1.4965909523826	1.01904516307525	2	night
Zm00001eb233290_T002	exp_night_14A0117_8	34.1761279262989	1.546248032029	1.29456872462011	2	night
Zm00001eb233290_T002	exp_night_14A0223_26	22.2298815803852	1.36604699589079	0.294718720865893	2	night
Zm00001eb233290_T002	exp_night_14A0481_26	19.5313139571952	1.31241674411482	-0.00285008666539751	2	night
Zm00001eb233290_T002	exp_night_14A0137_26	18.2502710703917	1.28443684935343	-0.158097239965693	2	night
Zm00001eb233290_T002	exp_night_14A0187_8	25.0880672951417	1.41644190607814	0.574336153816564	2	night
Zm00001eb233290_T002	exp_night_14A0093_26	25.0485106655541	1.4157828973775	0.570679627384004	2	night
Zm00001eb233290_T002	exp_night_14A0339_8	36.7201637899819	1.57657356988	1.46283073789132	2	night
Zm00001eb233290_T002	exp_night_14A0097_8	37.7714030078716	1.58851151696161	1.52906873901583	2	night
Zm00001eb233290_T002	exp_night_14A0225_8	21.2979409464507	1.34826476094586	0.196053540812156	2	night
Zm00001eb233290_T002	exp_night_14A0353_26	23.5994634038036	1.39092563379814	0.432758472124517	2	night
Zm00001eb233290_T002	exp_night_14A0461_26	21.5776233046422	1.35367822279687	0.226090270722541	2	night
Zm00001eb233290_T002	exp_night_14A0359_26	25.0968344191925	1.41658783003347	0.575145816571047	2	night
Zm00001eb233290_T002	exp_night_14A0087_26	28.9770603526511	1.47678904228085	0.909173764364797	2	night
Zm00001eb233290_T002	exp_night_14A0397_26	16.8590837310663	1.25185917343552	-0.338855298225886	2	night
Zm00001eb233290_T002	exp_night_14A0387_26	14.5297380210132	1.1911641294576	-0.675623283858605	2	night
Zm00001eb233290_T002	exp_night_14A0319_26	35.2291158271642	1.55905773519189	1.36564368639602	2	night
Zm00001eb233290_T002	exp_night_14A0161_8	14.1726987288921	1.18106283449969	-0.73167057425174	2	night
Zm00001eb233290_T002	exp_night_14A0441_26	37.8201452787043	1.58905715633883	1.5320962328919	2	night
Zm00001eb233290_T002	exp_night_14A0445_8	28.7363356601913	1.47328745037937	0.889745093193602	2	night
Zm00001eb233290_T002	exp_night_14A0261_8	34.5629866216627	1.55099822639382	1.32092529811872	2	night
Zm00001eb233290_T002	exp_night_14A0265_8	21.219711747048	1.34673842060492	0.187584602850806	2	night
Zm00001eb233290_T002	exp_night_14A0033_8	35.7895197233723	1.56572411827824	1.40263228144941	2	night
Zm00001eb233290_T002	exp_night_14A0003_8	43.260817619701	1.64601943228543	1.84815286075372	2	night
Zm00001eb233290_T002	exp_night_14A0529_26	30.6665839313669	1.50060121588926	1.04129621150488	2	night
Zm00001eb233290_T002	exp_night_14A0357_8	13.8314041080323	1.17118226818984	-0.786493146162065	2	night
Zm00001eb233290_T002	exp_night_14A0413_26	21.7498986905062	1.35697946700403	0.244407307647818	2	night
Zm00001eb233290_T002	exp_night_14A0337_26	21.980215131969	1.36135409006983	0.268680014300932	2	night
Zm00001eb233290_T002	exp_night_14A0275_8	28.7546085073205	1.47355424046104	0.891225384705084	2	night
Zm00001eb233290_T002	exp_night_14A0221_26	24.3850967787728	1.40457882345884	0.508513540053378	2	night
Zm00001eb233290_T002	exp_night_14A0443_26	25.3821195170498	1.42130968346138	0.601345139664825	2	night
Zm00001eb233290_T002	exp_night_14A0159_8	5.78328597385033	0.831440126698982	-2.67156100550873	2	night
Zm00001eb233290_T002	exp_night_14A0491_26	22.2949335117851	1.36726147522614	0.301457290155084	2	night
Zm00001eb233290_T002	exp_night_14A0181_8	21.1822761791755	1.34600610814931	0.183521348680998	2	night
Zm00001eb233290_T002	exp_night_14A0393_8	37.1329584197813	1.5813004998854	1.48905822850365	2	night
Zm00001eb233290_T002	exp_night_14A0073_8	24.2490685925864	1.40224536215524	0.495566271030058	2	night
Zm00001eb233290_T002	exp_night_14A0135_8	28.339950176722	1.46745937201602	0.857407853084674	2	night
Zm00001eb233290_T002	exp_night_14A0051_8	19.8441130073528	1.31898341904935	0.0335852751874139	2	night
Zm00001eb233290_T002	exp_night_14A0317_26	36.5941896138319	1.5751207275435	1.45476960546535	2	night
Zm00001eb233290_T002	exp_night_14A0475_26	11.9373721198235	1.11184607001417	-1.1157215415149	2	night
Zm00001eb233290_T002	exp_night_14A0407_26	16.8028713741408	1.25049005407154	-0.346451891622651	2	night
Zm00001eb233290_T002	exp_night_14A0069_8	22.5537488788106	1.3720600404588	0.328082250636548	2	night
Zm00001eb233290_T002	exp_night_14A0321_8	44.7774626543401	1.66065171700262	1.92934046235107	2	night
Zm00001eb233290_T002	exp_night_14A0109_8	30.3649895527512	1.49644514721583	1.01823615942204	2	night
Zm00001eb233290_T002	exp_night_14A0569_26	13.6351158353891	1.16539616417816	-0.818597490519796	2	night
Zm00001eb233290_T002	exp_night_14A0143_8	28.8302143882177	1.4746563746254	0.897340603973449	2	night
Zm00001eb233290_T002	exp_night_14A0043_8	27.2482247391131	1.45099115975783	0.766033561121405	2	night
Zm00001eb233290_T002	exp_night_14A0369_26	26.7449010372783	1.44318318007682	0.722710788507667	2	night
Zm00001eb233290_T002	exp_night_14A0423_26	25.0665331023146	1.41608327303035	0.57234626928611	2	night
Zm00001eb233290_T002	exp_night_14A0331_26	14.9657293511094	1.20318876289595	-0.608904301292607	2	night
Zm00001eb233290_T002	exp_night_14A0119_8	27.6046025662416	1.45643591803466	0.796243940041503	2	night
Zm00001eb233290_T002	exp_night_14A0141_8	26.5809891147368	1.44060983687136	0.70843252868863	2	night
Zm00001eb233290_T002	exp_night_14A0285_26	20.1304188402137	1.32490810558004	0.0664585481546372	2	night
Zm00001eb233290_T002	exp_night_14A0247_8	16.8476997618661	1.251582251535	-0.34039180639042	2	night
Zm00001eb233290_T002	exp_night_14A0191_8	12.4160979217677	1.12762621944956	-1.02816498351534	2	night
Zm00001eb233290_T002	exp_night_14A0419_26	19.3330074940983	1.30820162071821	-0.0262378053724895	2	night
Zm00001eb233290_T002	exp_night_14A0477_26	9.27959942260729	1.01197619131871	-1.66985208775664	2	night
Zm00001eb233290_T002	exp_night_14A0067_8	20.2558688616678	1.32747886202559	0.0807224552709304	2	night
Zm00001eb233290_T002	exp_night_14A0377_8	25.9233144007347	1.43012852276389	0.650276692438847	2	night
Zm00001eb233290_T002	exp_night_14A0447_26	31.6191754331511	1.51347297848971	1.11271551163873	2	night
Zm00001eb233290_T002	exp_night_14A0574_26	12.9364479304309	1.1441520965175	-0.93647073689766	2	night
Zm00001eb233290_T002	exp_night_14A0572_26	11.9156781737052	1.1111172149511	-1.11976561225486	2	night
Zm00001eb233290_T002	exp_night_14A0395_8	28.8078955883242	1.47433131629968	0.895537009637074	2	night
Zm00001eb233290_T002	exp_night_14A0105_8	8.04331561592894	0.956327688185483	-1.97861921395674	2	night
Zm00001eb233290_T002	exp_night_14A0129_8	68.4322486402989	1.84156123059228	2.9331214711521	2	night
Zm00001eb233290_T002	exp_night_14A0127_8	14.6294179749125	1.19394280559499	-0.660205729076786	2	night
Zm00001eb233290_T002	exp_night_14A0255_8	13.7055541049605	1.16748139335808	-0.807027543708993	2	night
Zm00001eb233290_T002	exp_night_14A0240_26	28.8237685137146	1.47456251977775	0.896819847978976	2	night
Zm00001eb233290_T002	exp_night_14A0565_26	8.38363869994922	0.972371277705181	-1.88960095199071	2	night
Zm00001eb233290_T002	exp_night_14A0121_8	22.9664976210275	1.37960457241508	0.36994327689067	2	night
Zm00001eb233290_T002	exp_night_14A0564_26	6.07856283902377	0.849945091808694	-2.56888573886805	2	night
Zm00001eb233290_T002	exp_night_14A0349_26	26.4252846458362	1.43815114379367	0.694790408001464	2	night
Zm00001eb233290_T002	exp_night_14A0240_8	24.9475925079745	1.41409706896654	0.561325765834987	2	night
Zm00001eb233290_T002	exp_night_14A0463_26	25.5562072222355	1.42416604885582	0.617193755253094	2	night
Zm00001eb233290_T002	exp_night_14A0329_26	25.0315305962352	1.41549970441182	0.569108324055976	2	night
Zm00001eb233290_T002	exp_night_14A0576_8	34.5700657477912	1.55108466793744	1.32140492120836	2	night
Zm00001eb233290_T002	exp_night_14A0577_8	37.2445955145856	1.5825700720641	1.49610248182673	2	night
Zm00001eb233290_T002	exp_night_14A0277_8	90.1040382903813	1.95953762799779	3.58771649411487	2	night
Zm00001eb233290_T002	exp_night_14A0057_8	29.5037507265634	1.48435324327137	0.951143924752607	2	night
Zm00001eb233290_T002	exp_night_14A0573_26	15.6136522614828	1.2204651160546	-0.513046019116641	2	night
Zm00001eb233290_T002	exp_night_14A0566_26	16.3958352960424	1.24044528710789	-0.402185535010886	2	night
Zm00001eb233290_T002	exp_night_14A0505_26	15.4777712849174	1.21689847046076	-0.532835642344198	2	night
Zm00001eb233290_T002	exp_night_14A0549_26	12.5466992508416	1.13183348917557	-1.00482084109813	2	night
Zm00001eb233290_T002	exp_night_14A0213_8	20.0218434402881	1.32267079736496	0.0540447869733552	2	night
Zm00001eb233290_T002	exp_night_14A0009_8	26.5396625973856	1.43995861518775	0.704819208716909	2	night
Zm00001eb233290_T002	exp_night_14A0305_8	16.8032536520825	1.25049937950083	-0.346400149242525	2	night
Zm00001eb233290_T002	exp_night_14A0427_26	17.3566054384449	1.26379237318037	-0.272643637819397	2	night
Zm00001eb233290_T002	exp_night_14A0325_8	5.72987860372112	0.828007230314683	-2.69060851786652	2	night
Zm00001eb233290_T002	exp_night_14A0267_8	18.88922657786	1.2986178952663	-0.0794133482795776	2	night
Zm00001eb233290_T002	exp_night_14A0019_8	23.4484446897669	1.38825123629659	0.417919509989374	2	night
Zm00001eb233290_T002	exp_night_14A0175_8	17.1803686274343	1.2596026847846	-0.29589022978139	2	night
Zm00001eb233290_T002	exp_night_14A0439_26	15.6740006366086	1.22203981374226	-0.50430876919481	2	night
Zm00001eb233290_T002	exp_night_14A0273_26	27.5608338783685	1.45577088319823	0.792553977442194	2	night
Zm00001eb233290_T002	exp_night_14A0153_8	25.4935740024541	1.42314054889161	0.61150374278121	2	night
Zm00001eb233290_T002	exp_night_14A0131_8	21.3524946008092	1.34932599864957	0.201941845034871	2	night
Zm00001eb233290_T002	exp_night_14A0049_8	48.8775488244688	1.69790510242149	2.13604181296011	2	night
Zm00001eb233290_T002	exp_night_14A0179_8	19.3553061988465	1.30867763972791	-0.0235966018653595	2	night
Zm00001eb233290_T002	exp_night_14A0313_8	10.2562042973847	1.05139196683799	-1.45115266101913	2	night
Zm00001eb233290_T002	exp_night_14A0457_26	15.365687208969	1.21393424641744	-0.549282714371974	2	night
Zm00001eb233290_T002	exp_night_14A0401_26	20.7463517758524	1.3373864090373	0.135694730287485	2	night
Zm00001eb233290_T002	exp_night_14A0383_26	19.931999874539	1.32081072346458	0.0437241199220434	2	night
Zm00001eb233290_T002	exp_night_14A0493_26	19.5686208077462	1.31320517182761	0.00152452442725546	2	night
Zm00001eb233290_T002	exp_night_14A0471_26	14.0885744845651	1.1786482110989	-0.745068173222795	2	night
Zm00001eb233290_T002	exp_night_14A0015_8	31.5157232202479	1.5120934181031	1.10506098596402	2	night
Zm00001eb233290_T002	exp_night_14A0539_26	13.6224955398607	1.1650214975673	-0.82067633768017	2	night
Zm00001eb233290_T002	exp_night_14A0351_26	28.1461615685326	1.46458136803603	0.841439175257598	2	night
Zm00001eb233290_T002	exp_night_14A0449_26	15.4239030654111	1.21547637314521	-0.540726185244294	2	night
Zm00001eb233290_T002	exp_night_14A0487_26	22.707430796684	1.37488449150326	0.343753788647194	2	night
Zm00001eb233290_T002	exp_night_14A0507_26	17.4469846911588	1.2659253873508	-0.260808554780917	2	night
Zm00001eb233290_T002	exp_night_14A0385_26	29.4779915215516	1.48398634390616	0.94910817435102	2	night
Zm00001eb233290_T002	exp_night_14A0459_26	22.6299218883895	1.37346228602097	0.3358626455812	2	night
Zm00001eb233290_T002	exp_night_14A0173_8	38.506492745936	1.5966684761837	1.57432783343399	2	night
Zm00001eb233290_T002	exp_night_14A0115_8	13.2272804074387	1.15312189116502	-0.88670160457639	2	night
Zm00001eb233290_T002	exp_night_14A0483_26	22.9495033335384	1.37929651141487	0.368233992644533	2	night
Zm00001eb233290_T002	exp_night_14A0469_26	12.0755622248023	1.11646037179397	-1.09011897145911	2	night
Zm00001eb233290_T002	exp_night_14A0501_26	19.3579324786072	1.30873366960156	-0.0232857186951802	2	night
Zm00001eb233290_T002	exp_night_14A0283_8	35.8656243935074	1.56662159395208	1.40761194791021	2	night
Zm00001eb233290_T002	exp_night_14A0435_8	24.6517897152864	1.40911767106022	0.533697450693073	2	night
Zm00001eb233290_T002	exp_night_14A0547_26	17.1840780500297	1.25969128680757	-0.295398619217469	2	night
Zm00001eb233290_T002	exp_night_14A0495_26	15.3085881490925	1.21241636535674	-0.557704715803074	2	night
Zm00001eb233290_T002	exp_night_14A0025_8	61.1036434848042	1.79311708003049	2.66432787729104	2	night
Zm00001eb233290_T002	exp_night_14A0409_26	19.8983362764651	1.32011171315838	0.0398456435699802	2	night
Zm00001eb233290_T002	exp_night_14A0523_26	14.6110755680301	1.19343282600723	-0.663035363709666	2	night
Zm00001eb233290_T002	exp_night_14A0521_26	22.2537623530801	1.36649322978469	0.297194660905126	2	night
Zm00001eb233290_T002	exp_night_14A0289_8	13.8952842504853	1.17304879538183	-0.776136672859152	2	night
Zm00001eb233290_T002	exp_night_14A0139_8	41.6139641950354	1.62955193663999	1.75678254493444	2	night
Zm00001eb233290_T002	exp_night_14A0075_8	21.8757200034795	1.35937477218623	0.257697718994726	2	night
Zm00001eb233290_T002	exp_night_14A0497_26	21.5695815711544	1.35352350754816	0.225231829254469	2	night
Zm00001eb233290_T002	exp_night_14A0299_26	18.0722668608004	1.28040231478845	-0.180482956975929	2	night
Zm00001eb233290_T002	exp_night_14A0065_8	48.2329589099959	1.69225593773634	2.10469727991691	2	night
Zm00001eb233290_T002	exp_night_14A0519_26	23.3463414992707	1.38643370944998	0.407834916341322	2	night
Zm00001eb233290_T002	exp_night_14A0005_8	22.525576987134	1.37154028371483	0.325198367205297	2	night
Zm00001eb233290_T002	exp_night_14A0027_8	17.0888900950975	1.25741192007361	-0.308045743153875	2	night
Zm00001eb233290_T002	exp_night_14A0533_26	14.4068181017922	1.18771295516745	-0.694772211639014	2	night
Zm00001eb233290_T002	exp_night_14A0333_26	22.1045069070704	1.36369670430577	0.281678068600691	2	night
Zm00001eb233290_T002	exp_night_14A0473_26	19.5469431176932	1.31274721862722	-0.0010164404802919	2	night
Zm00001eb233290_T002	exp_night_14A0047_8	28.9044480363542	1.47573579079836	0.903329771892306	2	night
Zm00001eb233290_T002	exp_night_14A0453_26	17.0914809928563	1.25747412024281	-0.307700623942882	2	night
Zm00001eb233290_T002	exp_night_14A0345_8	17.8670202006476	1.27570331444132	-0.206555479173351	2	night
Zm00001eb233290_T002	exp_night_14A0343_8	56.9325596232236	1.76292271727316	2.49679369234263	2	night
Zm00001eb233070_T001	exp_day_14A0253_26	404.920556697013	2.60844104548831	0.814218080570206	8	day
Zm00001eb233070_T001	exp_day_14A0171_26	328.177149115001	2.51742967964562	0.20828351083342	8	day
Zm00001eb233070_T001	exp_day_14A0045_8	590.393690381188	2.77187668669796	1.90233827324156	8	day
Zm00001eb233070_T001	exp_day_14A0085_8	504.612135782538	2.70381748940435	1.44921442385314	8	day
Zm00001eb233070_T001	exp_day_14A0079_26	412.77975484292	2.61676923796071	0.869665437894494	8	day
Zm00001eb233070_T001	exp_day_14A0467_26	573.731854420897	2.75946526850282	1.81970565615837	8	day
Zm00001eb233070_T001	exp_day_14A0039_8	474.588735338081	2.67723155949071	1.27221088309627	8	day
Zm00001eb233070_T001	exp_day_14A0403_26	415.70600689682	2.61982976094045	0.890041757464367	8	day
Zm00001eb233070_T001	exp_day_14A0063_8	443.4278235299	2.64780124024913	1.07626999525503	8	day
Zm00001eb233070_T001	exp_day_14A0513_26	406.456174202382	2.61008090307442	0.825135908158819	8	day
Zm00001eb233070_T001	exp_day_14A0059_8	535.72755185411	2.72975388951302	1.62189353151024	8	day
Zm00001eb233070_T001	exp_day_14A0001_8	373.187934414326	2.57308977968521	0.578856773378375	8	day
Zm00001eb233070_T001	exp_day_14A0023_8	396.537253867329	2.59937783334695	0.753877116576812	8	day
Zm00001eb233070_T001	exp_day_14A0021_8	508.347728828898	2.70701437398848	1.47049861036157	8	day
Zm00001eb233070_T001	exp_day_14A0081_8	412.51596800678	2.61649228458587	0.867821540459636	8	day
Zm00001eb233070_T001	exp_day_14A0309_26	423.618597633543	2.62799901166876	0.94443091401964	8	day
Zm00001eb233070_T001	exp_day_14A0169_26	436.53234937979	2.64101016853034	1.03105646525385	8	day
Zm00001eb233070_T001	exp_day_14A0101_8	401.118843102762	2.60435442441804	0.787010215300169	8	day
Zm00001eb233070_T001	exp_day_14A0455_26	506.089243578977	2.70508439835335	1.45764923770089	8	day
Zm00001eb233070_T001	exp_day_14A0007_8	428.659693136721	2.63312461393672	0.978556098013137	8	day
Zm00001eb233070_T001	exp_day_14A0425_26	332.816556665004	2.52350787305602	0.248750846696454	8	day
Zm00001eb233070_T001	exp_day_14A0091_8	445.511998055273	2.64983313314436	1.08979791164025	8	day
Zm00001eb233070_T001	exp_day_14A0355_26	376.835621649903	2.57730290000379	0.60690684409043	8	day
Zm00001eb233070_T001	exp_day_14A0307_26	353.749447697036	2.54992172798486	0.424608748324466	8	day
Zm00001eb233070_T001	exp_day_14A0451_26	311.908575514806	2.4954174655039	0.0617308096249549	8	day
Zm00001eb233070_T001	exp_day_14A0155_26	498.248087524642	2.69831640988909	1.41258939116296	8	day
Zm00001eb233070_T001	exp_day_14A0095_8	468.707207866832	2.67182722467712	1.23622995632234	8	day
Zm00001eb233070_T001	exp_day_14A0511_26	437.344350584362	2.6418154137058	1.03641761860442	8	day
Zm00001eb233070_T001	exp_day_14A0013_8	908.874053069776	2.95898128040642	3.14804138333967	8	day
Zm00001eb233070_T001	exp_day_14A0083_8	461.344986179602	2.66496615235879	1.19055037702312	8	day
Zm00001eb233070_T001	exp_day_14A0157_26	305.83792901953	2.48690904284457	0.00508351754796254	8	day
Zm00001eb233070_T001	exp_day_14A0113_26	515.333624603675	2.71293040803063	1.50988632318943	8	day
Zm00001eb233070_T001	exp_day_14A0381_26	479.418904589331	2.68162008865029	1.30142878905197	8	day
Zm00001eb233070_T001	exp_day_14A0035_8	431.846323616887	2.63633373318592	0.99992174035342	8	day
Zm00001eb233070_T001	exp_day_14A0031_8	509.503589667384	2.70799880022754	1.47705271362201	8	day
Zm00001eb233070_T001	exp_day_14A0371_26	393.243473293472	2.59576451230889	0.729820383571542	8	day
Zm00001eb233070_T001	exp_day_14A0011_8	499.179095605889	2.69912553694921	1.41797638928677	8	day
Zm00001eb233070_T001	exp_day_14A0373_26	439.064173233659	2.64351601296132	1.04773985147771	8	day
Zm00001eb233070_T001	exp_day_14A0209_26	410.578743415662	2.61445293689781	0.854243991628603	8	day
Zm00001eb233070_T001	exp_day_14A0269_26	417.499261958118	2.62169469643251	0.902458106504962	8	day
Zm00001eb233070_T001	exp_day_14A0465_26	444.721292963663	2.64906338166467	1.0846730678657	8	day
Zm00001eb233070_T001	exp_day_14A0297_8	390.166879194886	2.59236207517526	0.70716767133575	8	day
Zm00001eb233070_T001	exp_day_14A0291_8	312.397581656229	2.49609564089643	0.0662459590337586	8	day
Zm00001eb233070_T001	exp_day_14A0479_26	353.099241580239	2.54912499657491	0.419304277837628	8	day
Zm00001eb233070_T001	exp_day_14A0231_8	398.530749561239	2.60155021006015	0.768340344733294	8	day
Zm00001eb233070_T001	exp_day_14A0295_8	430.402942808523	2.63488310330974	0.990263751137137	8	day
Zm00001eb233070_T001	exp_day_14A0411_26	671.100307234606	2.82743409392818	2.27222782861776	8	day
Zm00001eb233070_T001	exp_day_14A0215_26	419.337475581823	2.62359811166341	0.91513064556958	8	day
Zm00001eb233070_T001	exp_day_14A0357_8	409.48489633671	2.6132971820199	0.846549218254039	8	day
Zm00001eb233070_T001	exp_day_14A0361_26	389.606665620069	2.59173965015848	0.703023696226223	8	day
Zm00001eb233070_T001	exp_day_14A0429_26	400.91063864281	2.60412950219282	0.785512730337735	8	day
Zm00001eb233070_T001	exp_day_14A0103_8	534.159549115827	2.72848327916241	1.61343407450758	8	day
Zm00001eb233070_T001	exp_day_14A0167_26	361.308067616574	2.5590780047007	0.485569316719791	8	day
Zm00001eb233070_T001	exp_day_14A0405_26	526.749188851571	2.7224275744713	1.573116463817	8	day
Zm00001eb233070_T001	exp_day_14A0437_26	438.159395969573	2.64262217907058	1.04178889305631	8	day
Zm00001eb233070_T001	exp_day_14A0211_26	406.485637345789	2.61011230575968	0.825344980645596	8	day
Zm00001eb233070_T001	exp_day_14A0271_8	356.53597632235	2.55331974832498	0.447232054476222	8	day
Zm00001eb233070_T001	exp_day_14A0389_26	411.374088537479	2.61529136864172	0.859826094185721	8	day
Zm00001eb233070_T001	exp_day_14A0421_26	468.182390020921	2.6713417032298	1.23299745644104	8	day
Zm00001eb233070_T001	exp_day_14A0055_8	452.561116583784	2.65663581577699	1.13508874466849	8	day
Zm00001eb233070_T001	exp_day_14A0223_26	459.722024646441	2.66343897403645	1.18038274432039	8	day
Zm00001eb233070_T001	exp_day_14A0481_26	423.24409663541	2.62761580781587	0.941879623204779	8	day
Zm00001eb233070_T001	exp_day_14A0053_8	510.101802471434	2.7085074125577	1.4804389477542	8	day
Zm00001eb233070_T001	exp_day_14A0225_8	428.853989229311	2.63332096153196	0.979863339087252	8	day
Zm00001eb233070_T001	exp_day_14A0137_26	447.538640139979	2.65179986204394	1.10289197982087	8	day
Zm00001eb233070_T001	exp_day_14A0093_26	308.258467488013	2.49032159943447	0.0278036029994344	8	day
Zm00001eb233070_T001	exp_day_14A0339_8	466.651680483075	2.66992249929989	1.22354869457841	8	day
Zm00001eb233070_T001	exp_day_14A0097_8	516.264382557759	2.71371257508186	1.51509382723313	8	day
Zm00001eb233070_T001	exp_day_14A0353_26	416.479247092243	2.62063489156253	0.895402148142557	8	day
Zm00001eb233070_T001	exp_day_14A0057_8	435.551560527353	2.64003554501774	1.02456762648854	8	day
Zm00001eb233070_T001	exp_day_14A0087_26	407.185019249548	2.61085706168176	0.830303409244286	8	day
Zm00001eb233070_T001	exp_day_14A0359_26	387.095390217116	2.58893848423664	0.684374121506699	8	day
Zm00001eb233070_T001	exp_day_14A0397_26	263.382285371553	2.4222323523903	-0.425520311320466	8	day
Zm00001eb233070_T001	exp_day_14A0387_26	324.202651651696	2.51215407810593	0.173159663174896	8	day
Zm00001eb233070_T001	exp_day_14A0319_26	278.510711401046	2.44639845556137	-0.264627469073838	8	day
Zm00001eb233070_T001	exp_day_14A0441_26	399.539729331725	2.60264560000525	0.775633221056319	8	day
Zm00001eb233070_T001	exp_day_14A0261_8	387.372180144377	2.58924811299059	0.686435564756852	8	day
Zm00001eb233070_T001	exp_day_14A0445_8	542.01764336597	2.73481394062384	1.6555822896592	8	day
Zm00001eb233070_T001	exp_day_14A0461_26	345.402929726074	2.53958155643563	0.35576605663785	8	day
Zm00001eb233070_T001	exp_day_14A0265_8	444.267063774169	2.64862057173093	1.08172493227633	8	day
Zm00001eb233070_T001	exp_day_14A0033_8	424.478112310669	2.62887722376915	0.950277865840044	8	day
Zm00001eb233070_T001	exp_day_14A0003_8	413.130513374384	2.61713723074847	0.872115456630674	8	day
Zm00001eb233070_T001	exp_day_14A0485_26	443.779262892157	2.64814453077398	1.07855555150994	8	day
Zm00001eb233070_T001	exp_day_14A0529_26	451.042097020121	2.65517888094462	1.12538877837739	8	day
Zm00001eb233070_T001	exp_day_14A0413_26	379.588005280173	2.58045509681826	0.627893508808826	8	day
Zm00001eb233070_T001	exp_day_14A0337_26	421.429082261504	2.62575380969364	0.929482830555918	8	day
Zm00001eb233070_T001	exp_day_14A0275_8	392.968616201499	2.59546162702005	0.727803836896637	8	day
Zm00001eb233070_T001	exp_day_14A0443_26	443.047504699959	2.64742943391068	1.07379458669889	8	day
Zm00001eb233070_T001	exp_day_14A0491_26	458.711061803676	2.66248495409292	1.17403107979311	8	day
Zm00001eb233070_T001	exp_day_14A0577_8	382.86163448361	2.58417470819794	0.652657900597266	8	day
Zm00001eb233070_T001	exp_day_14A0393_8	438.74038615101	2.64319635344569	1.04561162552179	8	day
Zm00001eb233070_T001	exp_day_14A0073_8	213.647674714398	2.33172618811396	-1.02809135507453	8	day
Zm00001eb233070_T001	exp_day_14A0317_26	448.175932141166	2.65241647773565	1.10699727766348	8	day
Zm00001eb233070_T001	exp_day_14A0475_26	327.587274006506	2.51665073945274	0.203097490535276	8	day
Zm00001eb233070_T001	exp_day_14A0069_8	440.303985294212	2.64473784945823	1.05587458240044	8	day
Zm00001eb233070_T001	exp_day_14A0321_8	419.753026109568	2.62402724816054	0.917987746288194	8	day
Zm00001eb233070_T001	exp_day_14A0247_8	430.117750507384	2.63459590452567	0.988351641918184	8	day
Zm00001eb233070_T001	exp_day_14A0569_26	396.317232646802	2.59913740190689	0.752276374517431	8	day
Zm00001eb233070_T001	exp_day_14A0043_8	317.275987303278	2.50280387401192	0.110907967002713	8	day
Zm00001eb233070_T001	exp_day_14A0423_26	426.673344658296	2.63111218308692	0.965157755841162	8	day
Zm00001eb233070_T001	exp_day_14A0369_26	443.943509189774	2.6483048756899	1.07962309430237	8	day
Zm00001eb233070_T001	exp_day_14A0477_26	401.814395983176	2.60510498319323	0.792007278076878	8	day
Zm00001eb233070_T001	exp_day_14A0051_8	541.880928085948	2.73470458475289	1.65485422122516	8	day
Zm00001eb233070_T001	exp_day_14A0407_26	394.026625112968	2.59662636841115	0.735558440589612	8	day
Zm00001eb233070_T001	exp_day_14A0285_26	417.578398498857	2.6217768120227	0.903004814867711	8	day
Zm00001eb233070_T001	exp_day_14A0419_26	377.717378996181	2.57831523495701	0.613646757711439	8	day
Zm00001eb233070_T001	exp_day_14A0067_8	505.749954705925	2.70479371854715	1.45571395256731	8	day
Zm00001eb233070_T001	exp_day_14A0377_8	400.004506139897	2.6031492528713	0.778986436117512	8	day
Zm00001eb233070_T001	exp_day_14A0447_26	397.085187310515	2.5999760178529	0.757859703453482	8	day
Zm00001eb233070_T001	exp_day_14A0572_26	384.507469730626	2.58603279751373	0.665028669233384	8	day
Zm00001eb233070_T001	exp_day_14A0395_8	499.592842954727	2.69948463614818	1.42036719637555	8	day
Zm00001eb233070_T001	exp_day_14A0221_26	463.737346961898	2.66720757441073	1.20547329455176	8	day
Zm00001eb233070_T001	exp_day_14A0105_8	602.183108644571	2.78044917118206	1.9594120755008	8	day
Zm00001eb233070_T001	exp_day_14A0240_8	430.008529844332	2.63448586512052	0.987619022656886	8	day
Zm00001eb233070_T001	exp_day_14A0240_26	281.937954726624	2.4516912098207	-0.229389422208451	8	day
Zm00001eb233070_T001	exp_day_14A0565_26	290.205738147171	2.46419992840577	-0.146108999553314	8	day
Zm00001eb233070_T001	exp_day_14A0564_26	509.392422135133	2.70790421773245	1.47642300322332	8	day
Zm00001eb233070_T001	exp_day_14A0349_26	395.746607455151	2.59851322182939	0.74812071458203	8	day
Zm00001eb233070_T001	exp_day_14A0255_8	528.697804322705	2.7240281727232	1.58377291099925	8	day
Zm00001eb233070_T001	exp_day_14A0017_8	381.167073740456	2.582253266945	0.639865348061765	8	day
Zm00001eb233070_T001	exp_day_14A0463_26	366.112817773239	2.5647995481951	0.523662152305842	8	day
Zm00001eb233070_T001	exp_day_14A0331_26	298.417959152454	2.47627784586307	-0.0656967603781037	8	day
Zm00001eb233070_T001	exp_day_14A0277_8	436.084565140495	2.64056547042773	1.02809575863248	8	day
Zm00001eb233070_T001	exp_day_14A0329_26	535.303856424899	2.72941091987568	1.619610111657	8	day
Zm00001eb233070_T001	exp_day_14A0576_8	483.56645782012	2.68535334853901	1.32628404974867	8	day
Zm00001eb233070_T001	exp_day_14A0574_26	480.848740848766	2.68291072843738	1.31002159783833	8	day
Zm00001eb233070_T001	exp_day_14A0573_26	352.707053535056	2.54864372048992	0.41610004268762	8	day
Zm00001eb233070_T001	exp_day_14A0566_26	596.666672120667	2.77645903880567	1.93284661170081	8	day
Zm00001eb233070_T001	exp_day_14A0505_26	345.460887702485	2.53965421379993	0.356249794117971	8	day
Zm00001eb233070_T001	exp_day_14A0549_26	399.175908015096	2.60225093904519	0.773005651226875	8	day
Zm00001eb233070_T001	exp_day_14A0009_8	394.929132026433	2.59761745783419	0.742156905930343	8	day
Zm00001eb233070_T001	exp_day_14A0305_8	445.416033338522	2.64973978419431	1.08917641392551	8	day
Zm00001eb233070_T001	exp_day_14A0427_26	370.574119344278	2.57004545715854	0.55858831302448	8	day
Zm00001eb233070_T001	exp_day_14A0325_8	444.395477099182	2.64874580254795	1.08255869276907	8	day
Zm00001eb233070_T001	exp_day_14A0019_8	551.17850337751	2.7420794953017	1.70395482760398	8	day
Zm00001eb233070_T001	exp_day_14A0273_26	434.865283876491	2.63935227938408	1.02001858732276	8	day
Zm00001eb233070_T001	exp_day_14A0401_26	381.25561315654	2.58235387144214	0.64053515168599	8	day
Zm00001eb233070_T001	exp_day_14A0313_8	322.748799224254	2.51020816630553	0.160204190870931	8	day
Zm00001eb233070_T001	exp_day_14A0457_26	376.629530732703	2.57706594890142	0.605329273388838	8	day
Zm00001eb233070_T001	exp_day_14A0383_26	379.5598938282	2.58042301724874	0.627679929768672	8	day
Zm00001eb233070_T001	exp_day_14A0493_26	292.461790457736	2.46755156291372	-0.123794520535364	8	day
Zm00001eb233070_T001	exp_day_14A0471_26	331.901498573342	2.52231575016018	0.240813942692452	8	day
Zm00001eb233070_T001	exp_day_14A0015_8	401.643416750932	2.60492060274021	0.790779711723681	8	day
Zm00001eb233070_T001	exp_day_14A0539_26	416.809020933363	2.62097781261721	0.897685244542613	8	day
Zm00001eb233070_T001	exp_day_14A0523_26	312.409709746022	2.49611244721807	0.0663578519954724	8	day
Zm00001eb233070_T001	exp_day_14A0351_26	448.278097252311	2.65251524682734	1.10765486154351	8	day
Zm00001eb233070_T001	exp_day_14A0449_26	395.805301719542	2.59857746613375	0.74854843967507	8	day
Zm00001eb233070_T001	exp_day_14A0487_26	298.933806461438	2.47702541918467	-0.0607195741247435	8	day
Zm00001eb233070_T001	exp_day_14A0507_26	344.217647466308	2.53809298866929	0.345855484912368	8	day
Zm00001eb233070_T001	exp_day_14A0385_26	458.911863385188	2.66267461230566	1.17529378436271	8	day
Zm00001eb233070_T001	exp_day_14A0267_8	456.200777484315	2.66010696025531	1.15819889598304	8	day
Zm00001eb233070_T001	exp_day_14A0459_26	443.72304842751	2.64808963798389	1.07819008683595	8	day
Zm00001eb233070_T001	exp_day_14A0065_8	623.144612598084	2.79528522618401	2.05818741549225	8	day
Zm00001eb233070_T001	exp_day_14A0439_26	474.16292287288	2.67684254514668	1.26962090725107	8	day
Zm00001eb233070_T001	exp_day_14A0483_26	495.162922555185	2.69562430703146	1.39466593543166	8	day
Zm00001eb233070_T001	exp_day_14A0469_26	191.827117442339	2.28516810906593	-1.33806527244769	8	day
Zm00001eb233070_T001	exp_day_14A0501_26	366.432231279107	2.56517725009906	0.526176812299659	8	day
Zm00001eb233070_T001	exp_day_14A0547_26	402.225606359105	2.60554810366403	0.794957481156782	8	day
Zm00001eb233070_T001	exp_day_14A0495_26	376.582330866724	2.5770116630979	0.604967849904039	8	day
Zm00001eb233070_T001	exp_day_14A0025_8	664.407392129653	2.82308762121463	2.24328992565178	8	day
Zm00001eb233070_T001	exp_day_14A0521_26	432.881959397097	2.63737159274923	1.00683159147057	8	day
Zm00001eb233070_T001	exp_day_14A0075_8	455.867822489959	2.65979057147843	1.15609244591919	8	day
Zm00001eb233070_T001	exp_day_14A0497_26	364.07674337937	2.56238416780673	0.50758105668854	8	day
Zm00001eb233070_T001	exp_day_14A0299_26	472.571331617938	2.67538540381414	1.25991956612514	8	day
Zm00001eb233070_T001	exp_day_14A0519_26	416.030193035919	2.62016749908455	0.892290347133715	8	day
Zm00001eb233070_T001	exp_day_14A0027_8	455.375893823777	2.65932269653539	1.15297743275928	8	day
Zm00001eb233070_T001	exp_day_14A0005_8	556.825814200319	2.74649860800344	1.73337635236357	8	day
Zm00001eb233070_T001	exp_day_14A0533_26	515.224128415576	2.71283829969031	1.50927308519387	8	day
Zm00001eb233070_T001	exp_day_14A0333_26	374.200100636124	2.57426294619345	0.586667469732839	8	day
Zm00001eb233070_T001	exp_day_14A0283_8	634.51473287409	2.80312562307532	2.11038713222997	8	day
Zm00001eb233070_T001	exp_day_14A0473_26	410.874689609554	2.61476510465212	0.856322339010155	8	day
Zm00001eb233070_T001	exp_day_14A0047_8	443.307046061271	2.6476832005721	1.07548411186286	8	day
Zm00001eb233070_T001	exp_day_14A0049_8	614.159704700654	2.78898787978541	2.01626100503584	8	day
Zm00001eb233070_T001	exp_day_14A0453_26	309.025844781608	2.49139789957034	0.0349693833796883	8	day
Zm00001eb233070_T001	exp_day_14A0345_8	396.836215493131	2.59970431491945	0.756050762355323	8	day
Zm00001eb233070_T001	exp_day_14A0343_8	509.500131107997	2.7079958579596	1.47703312461967	8	day
Zm00001eb233070_T001	exp_night_14A0253_26	186.543680665959	2.27310243506557	-1.4183959972566	8	night
Zm00001eb233070_T001	exp_night_14A0165_8	336.022407454872	2.52765877657013	0.276386690984169	8	night
Zm00001eb233070_T001	exp_night_14A0163_8	216.007825040166	2.33647539426555	-0.996472137415203	8	night
Zm00001eb233070_T001	exp_night_14A0199_8	275.45646374881	2.44162674850743	-0.296396493017932	8	night
Zm00001eb233070_T001	exp_night_14A0147_8	305.267193783266	2.48610047926839	-0.000299729018032158	8	night
Zm00001eb233070_T001	exp_night_14A0503_8	368.018428432708	2.56704805495795	0.538632238352646	8	night
Zm00001eb233070_T001	exp_night_14A0045_8	180.531890566742	2.25895293064238	-1.51260042760735	8	night
Zm00001eb233070_T001	exp_night_14A0085_8	286.481119937801	2.4586093280654	-0.183330043105922	8	night
Zm00001eb233070_T001	exp_night_14A0249_8	366.645940963027	2.56542977545643	0.527858073121866	8	night
Zm00001eb233070_T001	exp_night_14A0241_8	240.882997273548	2.3836053414921	-0.682690841749321	8	night
Zm00001eb233070_T001	exp_night_14A0079_26	165.741644867077	2.22204408139498	-1.75833179842164	8	night
Zm00001eb233070_T001	exp_night_14A0467_26	230.027345358014	2.36366338783682	-0.815460183203998	8	night
Zm00001eb233070_T001	exp_night_14A0263_8	253.910487149191	2.40638770293626	-0.531010661461596	8	night
Zm00001eb233070_T001	exp_night_14A0095_8	318.099182406305	2.50392569144865	0.118376792017618	8	night
Zm00001eb233070_T001	exp_night_14A0403_26	213.826546789599	2.3320879474738	-1.02568283719306	8	night
Zm00001eb233070_T001	exp_night_14A0513_26	198.02546784217	2.29890865347313	-1.2465836120393	8	night
Zm00001eb233070_T001	exp_night_14A0195_8	307.250618902603	2.48890395724089	0.0183652388495162	8	night
Zm00001eb233070_T001	exp_night_14A0281_8	256.708918762278	2.41112944882726	-0.499441112651252	8	night
Zm00001eb233070_T001	exp_night_14A0171_26	212.842430386209	2.33009388166936	-1.03895890874796	8	night
Zm00001eb233070_T001	exp_night_14A0059_8	210.627146343316	2.32557137579664	-1.06906880353687	8	night
Zm00001eb233070_T001	exp_night_14A0039_8	284.975521300534	2.45632886033506	-0.198512918565332	8	night
Zm00001eb233070_T001	exp_night_14A0001_8	202.864208994107	2.30934098644149	-1.17712732896953	8	night
Zm00001eb233070_T001	exp_night_14A0023_8	252.481276404799	2.40394588534828	-0.54726777040448	8	night
Zm00001eb233070_T001	exp_night_14A0151_8	215.507691614353	2.33547332963319	-1.00314367339573	8	night
Zm00001eb233070_T001	exp_night_14A0311_8	371.416526662583	2.57102894534665	0.565136170938509	8	night
Zm00001eb233070_T001	exp_night_14A0021_8	250.524743935695	2.4005807155396	-0.569672364613509	8	night
Zm00001eb233070_T001	exp_night_14A0081_8	155.951307458504	2.1957649378739	-1.93329281977389	8	night
Zm00001eb233070_T001	exp_night_14A0309_26	237.522030428106	2.37752849763819	-0.723149192548556	8	night
Zm00001eb233070_T001	exp_night_14A0219_8	317.148359540208	2.50262968823711	0.109748274677064	8	night
Zm00001eb233070_T001	exp_night_14A0107_8	248.433012654296	2.39695393216089	-0.593818727056909	8	night
Zm00001eb233070_T001	exp_night_14A0101_8	231.53604991654	2.36649029084392	-0.796639256373246	8	night
Zm00001eb233070_T001	exp_night_14A0063_8	182.16778965986	2.26284910468726	-1.48666051865593	8	night
Zm00001eb233070_T001	exp_night_14A0355_26	171.168842415727	2.23595455947968	-1.66571875525898	8	night
Zm00001eb233070_T001	exp_night_14A0239_8	381.768586664354	2.58293628856632	0.644412762644587	8	night
Zm00001eb233070_T001	exp_night_14A0185_8	357.194869862345	2.55411936150623	0.45255571119152	8	night
Zm00001eb233070_T001	exp_night_14A0007_8	204.635040720476	2.3130971214851	-1.15211977029323	8	night
Zm00001eb233070_T001	exp_night_14A0169_26	264.148437742414	2.42348907259413	-0.417153331999402	8	night
Zm00001eb233070_T001	exp_night_14A0425_26	207.962071681789	2.32006746527793	-1.10571268445381	8	night
Zm00001eb233070_T001	exp_night_14A0091_8	281.452456747257	2.45094535654495	-0.234355156757589	8	night
Zm00001eb233070_T001	exp_night_14A0307_26	200.201968888415	2.30363222625064	-1.21513505600391	8	night
Zm00001eb233070_T001	exp_night_14A0451_26	197.773941725469	2.2983594499476	-1.25024009382992	8	night
Zm00001eb233070_T001	exp_night_14A0125_8	283.048426178356	2.45339238733287	-0.218063339423742	8	night
Zm00001eb233070_T001	exp_night_14A0133_8	287.805207259287	2.46060501945019	-0.170043148778234	8	night
Zm00001eb233070_T001	exp_night_14A0155_26	236.981412157102	2.37654303725461	-0.729710180926089	8	night
Zm00001eb233070_T001	exp_night_14A0183_8	399.60908861027	2.60272079789943	0.776133872851091	8	night
Zm00001eb233070_T001	exp_night_14A0149_8	229.409362299028	2.36250012193953	-0.823204963368962	8	night
Zm00001eb233070_T001	exp_night_14A0511_26	241.980254215208	2.38557098210115	-0.669604019178619	8	night
Zm00001eb233070_T001	exp_night_14A0013_8	260.299815069141	2.4171391023623	-0.459430100891276	8	night
Zm00001eb233070_T001	exp_night_14A0083_8	234.757003771092	2.37246460344099	-0.756863537159892	8	night
Zm00001eb233070_T001	exp_night_14A0157_26	185.243795718372	2.27008181414433	-1.43850665729674	8	night
Zm00001eb233070_T001	exp_night_14A0113_26	231.692625301034	2.36678261946284	-0.794692993790665	8	night
Zm00001eb233070_T001	exp_night_14A0381_8	274.704921409162	2.44044451845168	-0.304267532569197	8	night
Zm00001eb233070_T001	exp_night_14A0235_8	334.121017794774	2.52520166634929	0.260027766901736	8	night
Zm00001eb233070_T001	exp_night_14A0145_8	339.003237533776	2.53148305244331	0.301847917000457	8	night
Zm00001eb233070_T001	exp_night_14A0381_26	216.432851655095	2.33732516171284	-0.990814564124413	8	night
Zm00001eb233070_T001	exp_night_14A0035_8	180.998907909845	2.26006878199523	-1.50517132352657	8	night
Zm00001eb233070_T001	exp_night_14A0031_8	235.467401919867	2.37377127977957	-0.748163960379876	8	night
Zm00001eb233070_T001	exp_night_14A0011_8	370.483196717747	2.56993917411866	0.557880702854621	8	night
Zm00001eb233070_T001	exp_night_14A0371_26	210.905311126487	2.32614184186426	-1.06527076020425	8	night
Zm00001eb233070_T001	exp_night_14A0373_26	234.339789519389	2.37169536069836	-0.761984993869866	8	night
Zm00001eb233070_T001	exp_night_14A0201_8	261.947014305532	2.4198682438774	-0.44126004955334	8	night
Zm00001eb233070_T001	exp_night_14A0209_26	218.742082642729	2.34191323629863	-0.960268126607295	8	night
Zm00001eb233070_T001	exp_night_14A0361_26	249.200543310062	2.39828824842817	-0.584935129433497	8	night
Zm00001eb233070_T001	exp_night_14A0207_8	271.876150738404	2.4359655801722	-0.334087363467488	8	night
Zm00001eb233070_T001	exp_night_14A0465_26	220.380141126683	2.34513865996673	-0.938793932868395	8	night
Zm00001eb233070_T001	exp_night_14A0269_26	180.371095913459	2.2585680771812	-1.51516270116796	8	night
Zm00001eb233070_T001	exp_night_14A0297_8	285.439386247423	2.45703273449425	-0.193826672162482	8	night
Zm00001eb233070_T001	exp_night_14A0291_8	154.855722788785	2.19272275354876	-1.95354704443083	8	night
Zm00001eb233070_T001	exp_night_14A0231_8	343.233090238616	2.53685261560599	0.33759734142155	8	night
Zm00001eb233070_T001	exp_night_14A0479_26	220.260237893096	2.34490337499748	-0.940360410805371	8	night
Zm00001eb233070_T001	exp_night_14A0295_8	277.160410307178	2.44429531829216	-0.278629715546263	8	night
Zm00001eb233070_T001	exp_night_14A0485_26	204.622073892065	2.31306973510403	-1.15230210306974	8	night
Zm00001eb233070_T001	exp_night_14A0203_8	331.719682147577	2.52207849246863	0.239234330784465	8	night
Zm00001eb233070_T001	exp_night_14A0411_26	289.723501564348	2.46348014077338	-0.150901194520294	8	night
Zm00001eb233070_T001	exp_night_14A0215_26	161.21652586961	2.21009509604273	-1.83788563470538	8	night
Zm00001eb233070_T001	exp_night_14A0429_26	219.882427454731	2.34416116646896	-0.945301879392535	8	night
Zm00001eb233070_T001	exp_night_14A0189_8	240.513311320909	2.38294107245358	-0.687113405572232	8	night
Zm00001eb233070_T001	exp_night_14A0405_26	195.031214217544	2.29232522994372	-1.29041466398269	8	night
Zm00001eb233070_T001	exp_night_14A0217_8	240.959135872801	2.38374202480893	-0.681780832916877	8	night
Zm00001eb233070_T001	exp_night_14A0103_8	278.141114168512	2.44582380761541	-0.268453354474653	8	night
Zm00001eb233070_T001	exp_night_14A0167_26	210.314816609182	2.3249299492341	-1.07333928694949	8	night
Zm00001eb233070_T001	exp_night_14A0205_8	251.479114549344	2.40222545845024	-0.558722011559727	8	night
Zm00001eb233070_T001	exp_night_14A0437_26	241.20350957323	2.38418043185924	-0.678862010801179	8	night
Zm00001eb233070_T001	exp_night_14A0211_26	183.015736689042	2.26485496466701	-1.4733059239575	8	night
Zm00001eb233070_T001	exp_night_14A0271_8	262.593779784169	2.42093515767734	-0.434156761427402	8	night
Zm00001eb233070_T001	exp_night_14A0389_26	218.569267927446	2.34157155388586	-0.962542976389542	8	night
Zm00001eb233070_T001	exp_night_14A0421_26	191.298828626563	2.2839766387753	-1.34599783154318	8	night
Zm00001eb233070_T001	exp_night_14A0053_8	224.87991885132	2.35387762304204	-0.880611751094107	8	night
Zm00001eb233070_T001	exp_night_14A0055_8	261.789033557938	2.41960723773459	-0.442997773664743	8	night
Zm00001eb233070_T001	exp_night_14A0117_8	251.264491397328	2.40185612378159	-0.561180964257153	8	night
Zm00001eb233070_T001	exp_night_14A0223_26	216.882177991868	2.33822170791339	-0.984845547713693	8	night
Zm00001eb233070_T001	exp_night_14A0481_26	214.613161653338	2.33367526791986	-1.01511479085496	8	night
Zm00001eb233070_T001	exp_night_14A0137_26	246.343857255264	2.39330112920083	-0.618138322411227	8	night
Zm00001eb233070_T001	exp_night_14A0187_8	356.746293947537	2.55357514340604	0.448932421316362	8	night
Zm00001eb233070_T001	exp_night_14A0093_26	170.212686510958	2.233535941869	-1.68182140362288	8	night
Zm00001eb233070_T001	exp_night_14A0339_8	286.030749521964	2.45792842506975	-0.187863352323753	8	night
Zm00001eb233070_T001	exp_night_14A0097_8	198.001670504422	2.29885672207708	-1.24692936037338	8	night
Zm00001eb233070_T001	exp_night_14A0225_8	199.895601048741	2.30297042723519	-1.21954117493167	8	night
Zm00001eb233070_T001	exp_night_14A0353_26	212.795161539382	2.32999787233897	-1.03959811871659	8	night
Zm00001eb233070_T001	exp_night_14A0461_26	226.926392457434	2.35779461668973	-0.854533229597391	8	night
Zm00001eb233070_T001	exp_night_14A0359_26	238.488248673125	2.3792842080987	-0.71146004084073	8	night
Zm00001eb233070_T001	exp_night_14A0087_26	276.331966841224	2.44299993168604	-0.287254127657319	8	night
Zm00001eb233070_T001	exp_night_14A0397_26	224.215631260273	2.35259852976054	-0.889127685670003	8	night
Zm00001eb233070_T001	exp_night_14A0387_26	149.657928686763	2.17799199226096	-2.05162136097552	8	night
Zm00001eb233070_T001	exp_night_14A0319_26	180.065140990009	2.25783484715066	-1.52004439280024	8	night
Zm00001eb233070_T001	exp_night_14A0161_8	204.179460090645	2.3121338826787	-1.15853281207437	8	night
Zm00001eb233070_T001	exp_night_14A0441_26	217.487471591267	2.33942653890473	-0.976824035877415	8	night
Zm00001eb233070_T001	exp_night_14A0445_8	337.178110357955	2.52914549309491	0.286284937531988	8	night
Zm00001eb233070_T001	exp_night_14A0261_8	303.925766656604	2.48419412441119	-0.0129918394974787	8	night
Zm00001eb233070_T001	exp_night_14A0265_8	273.759753028397	2.43895311733297	-0.314196968160026	8	night
Zm00001eb233070_T001	exp_night_14A0033_8	222.547411476271	2.34936964540477	-0.910624919941032	8	night
Zm00001eb233070_T001	exp_night_14A0003_8	173.708427934814	2.2423138558547	-1.62337989486336	8	night
Zm00001eb233070_T001	exp_night_14A0529_26	232.743231731742	2.36873904429701	-0.781667527914619	8	night
Zm00001eb233070_T001	exp_night_14A0357_8	232.089637353442	2.36752296618357	-0.789763920729001	8	night
Zm00001eb233070_T001	exp_night_14A0413_26	186.438605266339	2.27285904400874	-1.42001644382319	8	night
Zm00001eb233070_T001	exp_night_14A0337_26	230.53381290708	2.36461442380597	-0.809128385351781	8	night
Zm00001eb233070_T001	exp_night_14A0275_8	287.994500020688	2.46088957758909	-0.168148620420531	8	night
Zm00001eb233070_T001	exp_night_14A0221_26	181.925656231107	2.26227462170482	-1.49048530576431	8	night
Zm00001eb233070_T001	exp_night_14A0443_26	181.612229120608	2.26152985787386	-1.49544378701868	8	night
Zm00001eb233070_T001	exp_night_14A0159_8	279.545780967587	2.44800374188184	-0.253939809715125	8	night
Zm00001eb233070_T001	exp_night_14A0491_26	281.840228571679	2.4515411795385	-0.230388292334758	8	night
Zm00001eb233070_T001	exp_night_14A0181_8	269.18132810455	2.43165533217173	-0.362784089897691	8	night
Zm00001eb233070_T001	exp_night_14A0393_8	257.194596212801	2.41194714862165	-0.493997039062231	8	night
Zm00001eb233070_T001	exp_night_14A0073_8	221.21957312535	2.34678230899711	-0.927850862639759	8	night
Zm00001eb233070_T001	exp_night_14A0135_8	254.381562351821	2.40718953952916	-0.525672201738202	8	night
Zm00001eb233070_T001	exp_night_14A0051_8	259.347715148727	2.4155537705938	-0.469984907031659	8	night
Zm00001eb233070_T001	exp_night_14A0317_26	198.860530401481	2.30072703563227	-1.23447720531734	8	night
Zm00001eb233070_T001	exp_night_14A0475_26	177.873825504739	2.25254679517602	-1.55525113284121	8	night
Zm00001eb233070_T001	exp_night_14A0407_26	183.109407163075	2.26507597956668	-1.47183445314834	8	night
Zm00001eb233070_T001	exp_night_14A0069_8	245.55342926313	2.39191104742565	-0.627393195080621	8	night
Zm00001eb233070_T001	exp_night_14A0321_8	175.629173358399	2.24706243640006	-1.59176484235894	8	night
Zm00001eb233070_T001	exp_night_14A0109_8	243.268605297257	2.38786765271917	-0.654313268294144	8	night
Zm00001eb233070_T001	exp_night_14A0569_26	301.407823729653	2.48059302280358	-0.0369672180997274	8	night
Zm00001eb233070_T001	exp_night_14A0143_8	340.247109104457	2.5330689809124	0.312406695848053	8	night
Zm00001eb233070_T001	exp_night_14A0043_8	206.799684598953	2.31764488404388	-1.12184172179011	8	night
Zm00001eb233070_T001	exp_night_14A0369_26	249.452774498265	2.39872584713598	-0.58202168909246	8	night
Zm00001eb233070_T001	exp_night_14A0423_26	247.260708530472	2.39490799052247	-0.607440177025357	8	night
Zm00001eb233070_T001	exp_night_14A0331_26	171.494764288393	2.23677591752426	-1.66025032580803	8	night
Zm00001eb233070_T001	exp_night_14A0119_8	385.267951605626	2.58688867651599	0.670726931974328	8	night
Zm00001eb233070_T001	exp_night_14A0141_8	258.348560869547	2.41388384242735	-0.481102938232004	8	night
Zm00001eb233070_T001	exp_night_14A0285_26	195.69367693112	2.29379039897342	-1.28065987613411	8	night
Zm00001eb233070_T001	exp_night_14A0247_8	315.566283750153	2.50046465796473	0.0953339575814507	8	night
Zm00001eb233070_T001	exp_night_14A0191_8	224.412320951331	2.35297765072931	-0.886603577840586	8	night
Zm00001eb233070_T001	exp_night_14A0419_26	194.195557430132	2.29046992908101	-1.30276686768352	8	night
Zm00001eb233070_T001	exp_night_14A0477_26	231.257385610766	2.36596953312425	-0.80010635195944	8	night
Zm00001eb233070_T001	exp_night_14A0067_8	248.463629814018	2.39700723724417	-0.593463833001657	8	night
Zm00001eb233070_T001	exp_night_14A0377_8	254.331464676214	2.40710433651694	-0.52623946550876	8	night
Zm00001eb233070_T001	exp_night_14A0447_26	228.067234485954	2.3599629726481	-0.840096770782541	8	night
Zm00001eb233070_T001	exp_night_14A0574_26	209.27335144874	2.32278423677528	-1.08762499009741	8	night
Zm00001eb233070_T001	exp_night_14A0572_26	343.255150196911	2.53688044619946	0.337782631670954	8	night
Zm00001eb233070_T001	exp_night_14A0395_8	239.426612095531	2.3809825367358	-0.700152925268229	8	night
Zm00001eb233070_T001	exp_night_14A0105_8	293.099960434999	2.46849496608183	-0.117513540270269	8	night
Zm00001eb233070_T001	exp_night_14A0129_8	202.717151910985	2.30902759584702	-1.17921381776427	8	night
Zm00001eb233070_T001	exp_night_14A0127_8	303.62458709336	2.4837649535241	-0.0158491691772021	8	night
Zm00001eb233070_T001	exp_night_14A0255_8	276.876237751965	2.44385141020152	-0.281585162433722	8	night
Zm00001eb233070_T001	exp_night_14A0240_26	194.926841304612	2.29209393692356	-1.29195456436055	8	night
Zm00001eb233070_T001	exp_night_14A0565_26	204.805165649772	2.31345627122834	-1.14972862669126	8	night
Zm00001eb233070_T001	exp_night_14A0121_8	261.596466323721	2.41928887763147	-0.445117348404903	8	night
Zm00001eb233070_T001	exp_night_14A0564_26	291.131167553244	2.46557789444116	-0.13693479093623	8	night
Zm00001eb233070_T001	exp_night_14A0349_26	205.370577845868	2.31464778021288	-1.14179580997989	8	night
Zm00001eb233070_T001	exp_night_14A0240_8	307.22136036976	2.48886273291992	0.0180907759738191	8	night
Zm00001eb233070_T001	exp_night_14A0463_26	250.622020682746	2.40074864568627	-0.568554320946954	8	night
Zm00001eb233070_T001	exp_night_14A0329_26	263.445880783886	2.42233680649676	-0.424824877805437	8	night
Zm00001eb233070_T001	exp_night_14A0576_8	297.484513145467	2.47492180270174	-0.0747250111014358	8	night
Zm00001eb233070_T001	exp_night_14A0577_8	222.554583723782	2.34938357899285	-0.910532153036329	8	night
Zm00001eb233070_T001	exp_night_14A0277_8	213.404301214061	2.33123349358974	-1.03137161179614	8	night
Zm00001eb233070_T001	exp_night_14A0057_8	231.651537197348	2.36670592639054	-0.795203600167511	8	night
Zm00001eb233070_T001	exp_night_14A0573_26	270.362715475149	2.43355017650075	-0.35016861409866	8	night
Zm00001eb233070_T001	exp_night_14A0566_26	324.741091505615	2.5128725472922	0.177943080204393	8	night
Zm00001eb233070_T001	exp_night_14A0505_26	190.596287226231	2.28238708901819	-1.35658072016631	8	night
Zm00001eb233070_T001	exp_night_14A0549_26	278.435728266355	2.44628193362111	-0.265403247693205	8	night
Zm00001eb233070_T001	exp_night_14A0213_8	334.60917301552	2.52583382264409	0.264236530817596	8	night
Zm00001eb233070_T001	exp_night_14A0009_8	156.112877044746	2.19621178147722	-1.93031782885917	8	night
Zm00001eb233070_T001	exp_night_14A0305_8	226.556888114228	2.35708998607279	-0.859224512337108	8	night
Zm00001eb233070_T001	exp_night_14A0427_26	250.427986423976	2.40041361731583	-0.570784869512038	8	night
Zm00001eb233070_T001	exp_night_14A0325_8	314.540178088481	2.49905466630968	0.0859465291110989	8	night
Zm00001eb233070_T001	exp_night_14A0267_8	293.857356762192	2.46961196800111	-0.110076775959701	8	night
Zm00001eb233070_T001	exp_night_14A0019_8	208.15636864951	2.32047109304875	-1.10302541548049	8	night
Zm00001eb233070_T001	exp_night_14A0175_8	313.501834953863	2.49762318367004	0.0764160181765123	8	night
Zm00001eb233070_T001	exp_night_14A0439_26	231.187891199618	2.36583956715832	-0.800971638079626	8	night
Zm00001eb233070_T001	exp_night_14A0273_26	171.641508961135	2.23714522327622	-1.65779156563183	8	night
Zm00001eb233070_T001	exp_night_14A0153_8	253.812400166416	2.40622055864295	-0.53212347308146	8	night
Zm00001eb233070_T001	exp_night_14A0131_8	189.886068137868	2.28077423247098	-1.36731878050559	8	night
Zm00001eb233070_T001	exp_night_14A0049_8	292.485746713567	2.46758701436061	-0.123558492243527	8	night
Zm00001eb233070_T001	exp_night_14A0179_8	262.417204043309	2.42064413576274	-0.436094324246853	8	night
Zm00001eb233070_T001	exp_night_14A0313_8	147.96208304925	2.17307573674729	-2.08435275822249	8	night
Zm00001eb233070_T001	exp_night_14A0457_26	196.830098498696	2.29629236722814	-1.26400229667817	8	night
Zm00001eb233070_T001	exp_night_14A0401_26	204.842925955258	2.31353594652716	-1.14919816527622	8	night
Zm00001eb233070_T001	exp_night_14A0383_26	235.169105732215	2.37322308511677	-0.751813725374206	8	night
Zm00001eb233070_T001	exp_night_14A0493_26	196.819128229489	2.2962682836356	-1.26416264018195	8	night
Zm00001eb233070_T001	exp_night_14A0471_26	189.872842544104	2.28074414121583	-1.36751912176598	8	night
Zm00001eb233070_T001	exp_night_14A0015_8	211.842530518057	2.32805841367824	-1.05251062737116	8	night
Zm00001eb233070_T001	exp_night_14A0539_26	229.094104558896	2.36190549137468	-0.827163888851807	8	night
Zm00001eb233070_T001	exp_night_14A0351_26	234.317444784755	2.37165412391605	-0.76225953971059	8	night
Zm00001eb233070_T001	exp_night_14A0449_26	250.607466934343	2.40072352548652	-0.568721565963942	8	night
Zm00001eb233070_T001	exp_night_14A0487_26	192.867808374111	2.28750570074368	-1.32250207773722	8	night
Zm00001eb233070_T001	exp_night_14A0507_26	209.547468764339	2.32335002462929	-1.08385809332898	8	night
Zm00001eb233070_T001	exp_night_14A0385_26	207.615327845569	2.31934621470505	-1.11051461937153	8	night
Zm00001eb233070_T001	exp_night_14A0459_26	194.644813975237	2.29146834039521	-1.29611965472843	8	night
Zm00001eb233070_T001	exp_night_14A0173_8	309.865267110648	2.49257220115275	0.0427876368197338	8	night
Zm00001eb233070_T001	exp_night_14A0115_8	323.581049125133	2.51132315966568	0.167627582616436	8	night
Zm00001eb233070_T001	exp_night_14A0483_26	239.491864483669	2.38110038936012	-0.699368287233787	8	night
Zm00001eb233070_T001	exp_night_14A0469_26	230.616000383443	2.36476855781107	-0.808102193499872	8	night
Zm00001eb233070_T001	exp_night_14A0501_26	224.285010786621	2.35273229714232	-0.888237090521001	8	night
Zm00001eb233070_T001	exp_night_14A0283_8	308.425953545708	2.49055673796376	0.0293691059699305	8	night
Zm00001eb233070_T001	exp_night_14A0435_8	286.272151725305	2.45829352735558	-0.185432577942652	8	night
Zm00001eb233070_T001	exp_night_14A0547_26	271.52853152737	2.43541197610349	-0.337773143150863	8	night
Zm00001eb233070_T001	exp_night_14A0495_26	175.444477340258	2.24660806962041	-1.59478992100252	8	night
Zm00001eb233070_T001	exp_night_14A0025_8	256.724753769895	2.41115613337194	-0.499263452554098	8	night
Zm00001eb233070_T001	exp_night_14A0409_26	191.61628363507	2.28469299926786	-1.34122845375376	8	night
Zm00001eb233070_T001	exp_night_14A0523_26	185.767235292188	2.27130068998894	-1.43039163777553	8	night
Zm00001eb233070_T001	exp_night_14A0521_26	245.962636534043	2.39263125295798	-0.622598217823523	8	night
Zm00001eb233070_T001	exp_night_14A0289_8	227.687640174619	2.35924269303257	-0.844892241270023	8	night
Zm00001eb233070_T001	exp_night_14A0139_8	250.12993878244	2.39989849078117	-0.574214473850464	8	night
Zm00001eb233070_T001	exp_night_14A0075_8	203.501763716579	2.31069705791341	-1.16809888976022	8	night
Zm00001eb233070_T001	exp_night_14A0497_26	215.827437872162	2.33611423802546	-0.998876639851993	8	night
Zm00001eb233070_T001	exp_night_14A0299_26	199.746107408846	2.30264713279381	-1.22169360146014	8	night
Zm00001eb233070_T001	exp_night_14A0065_8	301.398298260549	2.48057934285386	-0.0370582963334316	8	night
Zm00001eb233070_T001	exp_night_14A0519_26	312.652487487423	2.4964487361513	0.0685967931230613	8	night
Zm00001eb233070_T001	exp_night_14A0005_8	197.790373369483	2.29839534940868	-1.25000108275365	8	night
Zm00001eb233070_T001	exp_night_14A0027_8	240.463023952746	2.38285063520029	-0.687715517821055	8	night
Zm00001eb233070_T001	exp_night_14A0533_26	286.619854867234	2.45881886280141	-0.181935004816618	8	night
Zm00001eb233070_T001	exp_night_14A0333_26	233.888950978812	2.37086258833235	-0.767529417476923	8	night
Zm00001eb233070_T001	exp_night_14A0473_26	267.42887468844	2.42882923073453	-0.381599680044298	8	night
Zm00001eb233070_T001	exp_night_14A0047_8	170.384114740614	2.23397056554397	-1.67892777042608	8	night
Zm00001eb233070_T001	exp_night_14A0453_26	248.540824221195	2.39714160520448	-0.592569239326841	8	night
Zm00001eb233070_T001	exp_night_14A0345_8	204.238085821343	2.31225795550047	-1.15770676127095	8	night
Zm00001eb233070_T001	exp_night_14A0343_8	247.844343042176	2.3959277724118	-0.600650683266885	8	night
Zm00001eb232960_T001	exp_day_14A0253_26	107.860268038495	2.03686939931319	-0.633216230280507	7	day
Zm00001eb232960_T001	exp_day_14A0171_26	136.745819369441	2.13907842674462	-0.0426206140310064	7	day
Zm00001eb232960_T001	exp_day_14A0045_8	254.451927428163	2.40730918385624	1.50730030073045	7	day
Zm00001eb232960_T001	exp_day_14A0085_8	220.013781101356	2.34441935454336	1.14390326592563	7	day
Zm00001eb232960_T001	exp_day_14A0079_26	219.324712859813	2.34306321279629	1.13606705623887	7	day
Zm00001eb232960_T001	exp_day_14A0467_26	190.766250146312	2.28277217601005	0.787686654625362	7	day
Zm00001eb232960_T001	exp_day_14A0039_8	297.493812111552	2.47493533247154	1.89806526464546	7	day
Zm00001eb232960_T001	exp_day_14A0403_26	175.697866920291	2.24723130677706	0.582320435082931	7	day
Zm00001eb232960_T001	exp_day_14A0063_8	248.913944216263	2.3977904887284	1.45229831356554	7	day
Zm00001eb232960_T001	exp_day_14A0513_26	255.409685762053	2.4089344264379	1.51669145891079	7	day
Zm00001eb232960_T001	exp_day_14A0059_8	242.133449773849	2.38584471224876	1.38327189389527	7	day
Zm00001eb232960_T001	exp_day_14A0001_8	190.907408465845	2.28309174072677	0.789533199158137	7	day
Zm00001eb232960_T001	exp_day_14A0023_8	273.286411739577	2.43820429301213	1.68582187059137	7	day
Zm00001eb232960_T001	exp_day_14A0021_8	250.953309333701	2.40132006706141	1.47269331724646	7	day
Zm00001eb232960_T001	exp_day_14A0081_8	211.953594122355	2.3282849742728	1.05067378807853	7	day
Zm00001eb232960_T001	exp_day_14A0309_26	183.213679716418	2.26532187778677	0.686853392711879	7	day
Zm00001eb232960_T001	exp_day_14A0169_26	111.118875191443	2.04967873214391	-0.559199912866886	7	day
Zm00001eb232960_T001	exp_day_14A0101_8	295.935487332411	2.47266210406843	1.88492984242932	7	day
Zm00001eb232960_T001	exp_day_14A0455_26	157.47811344227	2.19996929262584	0.309225787043584	7	day
Zm00001eb232960_T001	exp_day_14A0007_8	227.49229067148	2.35887155155984	1.2274125646403	7	day
Zm00001eb232960_T001	exp_day_14A0425_26	185.910802145616	2.2716344013075	0.723329121055108	7	day
Zm00001eb232960_T001	exp_day_14A0091_8	310.333174371672	2.49322539976678	2.00375097398969	7	day
Zm00001eb232960_T001	exp_day_14A0355_26	214.155419417323	2.33275228973252	1.0764873291445	7	day
Zm00001eb232960_T001	exp_day_14A0307_26	203.789120946128	2.31130688180302	0.952569078182318	7	day
Zm00001eb232960_T001	exp_day_14A0451_26	176.483295836958	2.24915748489979	0.593450492612964	7	day
Zm00001eb232960_T001	exp_day_14A0155_26	123.450718858075	2.094997409544	-0.297334470260304	7	day
Zm00001eb232960_T001	exp_day_14A0095_8	289.381274935316	2.46296860770829	1.82891779926349	7	day
Zm00001eb232960_T001	exp_day_14A0511_26	135.592114498041	2.13542562812415	-0.0637276229372407	7	day
Zm00001eb232960_T001	exp_day_14A0013_8	184.664596955955	2.26872909914912	0.706541379680992	7	day
Zm00001eb232960_T001	exp_day_14A0083_8	220.912040816544	2.34618086743395	1.15408183642274	7	day
Zm00001eb232960_T001	exp_day_14A0157_26	194.050392766676	2.29014682917346	0.830299699080663	7	day
Zm00001eb232960_T001	exp_day_14A0113_26	145.686084605604	2.16638891639513	0.115187907100253	7	day
Zm00001eb232960_T001	exp_day_14A0381_26	163.797497409686	2.21695061227969	0.407349144615108	7	day
Zm00001eb232960_T001	exp_day_14A0035_8	229.71389237943	2.36307374624226	1.25169415522417	7	day
Zm00001eb232960_T001	exp_day_14A0031_8	211.123777128048	2.32658935166953	1.04087595219775	7	day
Zm00001eb232960_T001	exp_day_14A0371_26	200.714889157174	2.30473795592297	0.914611777093348	7	day
Zm00001eb232960_T001	exp_day_14A0011_8	208.580060290518	2.32134996095609	1.0106011196811	7	day
Zm00001eb232960_T001	exp_day_14A0373_26	198.006973778327	2.29886829560759	0.880695050378931	7	day
Zm00001eb232960_T001	exp_day_14A0209_26	188.575238291313	2.2777816105562	0.758849612010611	7	day
Zm00001eb232960_T001	exp_day_14A0269_26	157.872915924161	2.20104986657655	0.315469680116061	7	day
Zm00001eb232960_T001	exp_day_14A0465_26	172.413861332527	2.23908380859365	0.535241651227474	7	day
Zm00001eb232960_T001	exp_day_14A0297_8	197.590121141962	2.29795764073417	0.875433002694197	7	day
Zm00001eb232960_T001	exp_day_14A0291_8	249.220994152834	2.39832374525437	1.45537963597404	7	day
Zm00001eb232960_T001	exp_day_14A0479_26	234.500627173717	2.37199206805821	1.30322699827304	7	day
Zm00001eb232960_T001	exp_day_14A0231_8	207.322418868938	2.31873600958843	0.995496893981812	7	day
Zm00001eb232960_T001	exp_day_14A0295_8	182.660074388266	2.26401475588431	0.679300434965431	7	day
Zm00001eb232960_T001	exp_day_14A0411_26	206.038714749893	2.31605156299381	0.979985324889731	7	day
Zm00001eb232960_T001	exp_day_14A0215_26	165.831408918737	2.22227781750051	0.438131396724776	7	day
Zm00001eb232960_T001	exp_day_14A0357_8	210.56553604482	2.32544492269872	1.03426308491725	7	day
Zm00001eb232960_T001	exp_day_14A0361_26	164.656529373392	2.21920855832815	0.420396260622973	7	day
Zm00001eb232960_T001	exp_day_14A0429_26	305.08176964573	2.48583746361224	1.96106117627167	7	day
Zm00001eb232960_T001	exp_day_14A0103_8	292.511477002881	2.46762508787177	1.85582439294522	7	day
Zm00001eb232960_T001	exp_day_14A0167_26	182.783106102868	2.26430558722687	0.680980949106879	7	day
Zm00001eb232960_T001	exp_day_14A0405_26	216.342829683715	2.33714531703588	1.10187161008944	7	day
Zm00001eb232960_T001	exp_day_14A0437_26	213.226063664249	2.33087230784484	1.06562420785864	7	day
Zm00001eb232960_T001	exp_day_14A0211_26	222.10766685132	2.34851449459585	1.16756626149178	7	day
Zm00001eb232960_T001	exp_day_14A0271_8	242.275133075764	2.38609771879555	1.38473384457786	7	day
Zm00001eb232960_T001	exp_day_14A0389_26	242.822921345672	2.38707453042929	1.39037816664299	7	day
Zm00001eb232960_T001	exp_day_14A0421_26	187.089362676463	2.27436423488294	0.73910295026824	7	day
Zm00001eb232960_T001	exp_day_14A0055_8	183.971854311415	2.26710565031019	0.697160586305169	7	day
Zm00001eb232960_T001	exp_day_14A0223_26	143.17964019741	2.15890393740009	0.0719373656042493	7	day
Zm00001eb232960_T001	exp_day_14A0481_26	204.460157199874	2.31272761606184	0.96077852353367	7	day
Zm00001eb232960_T001	exp_day_14A0053_8	322.945278189044	2.51047165407178	2.10340520654847	7	day
Zm00001eb232960_T001	exp_day_14A0225_8	209.234327976087	2.3227036309756	1.01842304695562	7	day
Zm00001eb232960_T001	exp_day_14A0137_26	165.219441776635	2.22068181946313	0.428909222635994	7	day
Zm00001eb232960_T001	exp_day_14A0093_26	156.765465729022	2.19801194383721	0.297915615690963	7	day
Zm00001eb232960_T001	exp_day_14A0339_8	254.041765131012	2.40661130545632	1.50326774182612	7	day
Zm00001eb232960_T001	exp_day_14A0097_8	271.742828000162	2.43575333927539	1.67165949600541	7	day
Zm00001eb232960_T001	exp_day_14A0353_26	183.218283290947	2.26533273084631	0.686916105072482	7	day
Zm00001eb232960_T001	exp_day_14A0057_8	235.6924737276	2.37418444859009	1.31589525629111	7	day
Zm00001eb232960_T001	exp_day_14A0087_26	174.881228236829	2.24521948978037	0.570695529447845	7	day
Zm00001eb232960_T001	exp_day_14A0359_26	177.971908282889	2.25278486877235	0.614410647184678	7	day
Zm00001eb232960_T001	exp_day_14A0397_26	110.085027095354	2.04565552529474	-0.582447255964606	7	day
Zm00001eb232960_T001	exp_day_14A0387_26	181.5724328264	2.2614352026879	0.664394972620557	7	day
Zm00001eb232960_T001	exp_day_14A0319_26	147.521817314933	2.17179025461969	0.146398522810747	7	day
Zm00001eb232960_T001	exp_day_14A0441_26	162.920938961039	2.21463443309708	0.39396553940848	7	day
Zm00001eb232960_T001	exp_day_14A0261_8	236.319976005364	2.37533429575534	1.32253943158777	7	day
Zm00001eb232960_T001	exp_day_14A0445_8	192.186152633055	2.28597599345328	0.806199310354372	7	day
Zm00001eb232960_T001	exp_day_14A0461_26	110.12612147096	2.04581615684614	-0.581519076796177	7	day
Zm00001eb232960_T001	exp_day_14A0265_8	173.052845306562	2.24068112725167	0.54447145627392	7	day
Zm00001eb232960_T001	exp_day_14A0033_8	252.075667936274	2.40325039174462	1.4838473348953	7	day
Zm00001eb232960_T001	exp_day_14A0003_8	217.3496557961	2.33915251164104	1.11346980610556	7	day
Zm00001eb232960_T001	exp_day_14A0485_26	211.059165145621	2.3264570473034	1.04011145633462	7	day
Zm00001eb232960_T001	exp_day_14A0529_26	169.365457324788	2.2313815434003	0.490735562355481	7	day
Zm00001eb232960_T001	exp_day_14A0413_26	138.820719715095	2.14557153329213	-0.00510142067628419	7	day
Zm00001eb232960_T001	exp_day_14A0337_26	257.608908515846	2.41264348130476	1.53812353394219	7	day
Zm00001eb232960_T001	exp_day_14A0275_8	266.242993338656	2.42690632755996	1.62053870494275	7	day
Zm00001eb232960_T001	exp_day_14A0443_26	206.254479166998	2.31650392526086	0.982599215057659	7	day
Zm00001eb232960_T001	exp_day_14A0491_26	240.742313428418	2.38335267390832	1.36887211966422	7	day
Zm00001eb232960_T001	exp_day_14A0577_8	238.299283766305	2.37894139875215	1.34338239693837	7	day
Zm00001eb232960_T001	exp_day_14A0393_8	273.761591057562	2.43895602257381	1.69016559829221	7	day
Zm00001eb232960_T001	exp_day_14A0073_8	191.270468073607	2.28391258357495	0.794276284969079	7	day
Zm00001eb232960_T001	exp_day_14A0317_26	215.31195949597	2.33508053145722	1.08994063547889	7	day
Zm00001eb232960_T001	exp_day_14A0475_26	96.5120745688011	1.989058396149	-0.909483107941586	7	day
Zm00001eb232960_T001	exp_day_14A0069_8	186.73955119978	2.27355577532971	0.734431418995008	7	day
Zm00001eb232960_T001	exp_day_14A0321_8	184.742518213995	2.26891132922229	0.707594361839877	7	day
Zm00001eb232960_T001	exp_day_14A0247_8	185.483898774098	2.2706413402979	0.717590905031728	7	day
Zm00001eb232960_T001	exp_day_14A0569_26	135.18961254544	2.13414398432984	-0.0711333602339994	7	day
Zm00001eb232960_T001	exp_day_14A0043_8	218.479181045205	2.34139333102007	1.12641795887951	7	day
Zm00001eb232960_T001	exp_day_14A0423_26	176.151738696303	2.24834541917275	0.588758123743501	7	day
Zm00001eb232960_T001	exp_day_14A0369_26	196.460809281963	2.29548091261304	0.861121695682094	7	day
Zm00001eb232960_T001	exp_day_14A0477_26	146.705576730445	2.1693968927225	0.132568931823482	7	day
Zm00001eb232960_T001	exp_day_14A0051_8	288.757806417884	2.46203514520005	1.82352396195623	7	day
Zm00001eb232960_T001	exp_day_14A0407_26	178.667938405475	2.25447058453308	0.624151238241551	7	day
Zm00001eb232960_T001	exp_day_14A0285_26	176.793151377962	2.24991502786004	0.597827811942651	7	day
Zm00001eb232960_T001	exp_day_14A0419_26	228.381621133701	2.36055861775019	1.23716095890038	7	day
Zm00001eb232960_T001	exp_day_14A0067_8	257.751710778223	2.41288322988173	1.53950887594299	7	day
Zm00001eb232960_T001	exp_day_14A0377_8	216.113658045538	2.33668714463008	1.09922414712893	7	day
Zm00001eb232960_T001	exp_day_14A0447_26	274.722063065095	2.44047151940301	1.69892261131014	7	day
Zm00001eb232960_T001	exp_day_14A0572_26	122.613089207765	2.09206445999008	-0.314281966902764	7	day
Zm00001eb232960_T001	exp_day_14A0395_8	165.895053300138	2.22244346456246	0.439088557076399	7	day
Zm00001eb232960_T001	exp_day_14A0221_26	193.27045068	2.28840674767876	0.820244965868625	7	day
Zm00001eb232960_T001	exp_day_14A0105_8	302.016496513077	2.48146627256032	1.93580307199334	7	day
Zm00001eb232960_T001	exp_day_14A0240_8	201.717583058942	2.30689141960713	0.927055161436031	7	day
Zm00001eb232960_T001	exp_day_14A0240_26	300.597586730057	2.47942786215127	1.92402450133324	7	day
Zm00001eb232960_T001	exp_day_14A0565_26	108.817795492802	2.04067272133547	-0.61123945024459	7	day
Zm00001eb232960_T001	exp_day_14A0564_26	130.301241709292	2.11826883321015	-0.162864931252778	7	day
Zm00001eb232960_T001	exp_day_14A0349_26	215.643618427461	2.33574590074377	1.09378534659391	7	day
Zm00001eb232960_T001	exp_day_14A0255_8	169.768480246786	2.23240771343653	0.496665092653857	7	day
Zm00001eb232960_T001	exp_day_14A0017_8	240.613266234059	2.38312077636496	1.36753214338258	7	day
Zm00001eb232960_T001	exp_day_14A0463_26	203.21528644037	2.3100882478793	0.945527431556313	7	day
Zm00001eb232960_T001	exp_day_14A0331_26	143.274125024586	2.1591884491346	0.0735813630807145	7	day
Zm00001eb232960_T001	exp_day_14A0277_8	256.92595195252	2.41149504210976	1.5314874943365	7	day
Zm00001eb232960_T001	exp_day_14A0329_26	226.616324333809	2.35720340585072	1.21777349881771	7	day
Zm00001eb232960_T001	exp_day_14A0576_8	221.017274458111	2.34638676683788	1.15527158735179	7	day
Zm00001eb232960_T001	exp_day_14A0574_26	131.369067774611	2.12178651029793	-0.142538696676105	7	day
Zm00001eb232960_T001	exp_day_14A0573_26	86.3288895507156	1.94115793782866	-1.18626688537569	7	day
Zm00001eb232960_T001	exp_day_14A0566_26	160.674676474586	2.20864200055812	0.359339396521491	7	day
Zm00001eb232960_T001	exp_day_14A0505_26	143.905600395445	2.16108517065983	0.0845412112095998	7	day
Zm00001eb232960_T001	exp_day_14A0549_26	102.41234035666	2.01457236689158	-0.76205543298607	7	day
Zm00001eb232960_T001	exp_day_14A0009_8	262.997350562874	2.42159956837855	1.58987459642128	7	day
Zm00001eb232960_T001	exp_day_14A0305_8	180.506634698718	2.25889250463593	0.649702470787017	7	day
Zm00001eb232960_T001	exp_day_14A0427_26	169.506109695178	2.23173994555351	0.492806521700856	7	day
Zm00001eb232960_T001	exp_day_14A0325_8	171.586365101408	2.23700648202157	0.523238210848261	7	day
Zm00001eb232960_T001	exp_day_14A0019_8	310.670737825513	2.49369602910561	2.00647041699169	7	day
Zm00001eb232960_T001	exp_day_14A0273_26	127.713827539597	2.10962520503623	-0.212810508823547	7	day
Zm00001eb232960_T001	exp_day_14A0401_26	152.325802969222	2.18561524777133	0.226283642112115	7	day
Zm00001eb232960_T001	exp_day_14A0313_8	232.664282820367	2.36859233259118	1.28358226714024	7	day
Zm00001eb232960_T001	exp_day_14A0457_26	128.373718075652	2.11184605953198	-0.199977719367647	7	day
Zm00001eb232960_T001	exp_day_14A0383_26	79.0231051289485	1.90321539925747	-1.40551069888865	7	day
Zm00001eb232960_T001	exp_day_14A0493_26	179.048194952417	2.25538877177154	0.629456810279144	7	day
Zm00001eb232960_T001	exp_day_14A0471_26	75.4063934668303	1.88312970060698	-1.52157212585261	7	day
Zm00001eb232960_T001	exp_day_14A0015_8	215.775109803092	2.33600941487865	1.09530801339541	7	day
Zm00001eb232960_T001	exp_day_14A0539_26	155.613024761908	2.19482787743459	0.279517087630407	7	day
Zm00001eb232960_T001	exp_day_14A0523_26	182.372086225031	2.26333322598457	0.67536234279051	7	day
Zm00001eb232960_T001	exp_day_14A0351_26	206.456041011005	2.31692608577644	0.985038590092534	7	day
Zm00001eb232960_T001	exp_day_14A0449_26	199.256864072155	2.30158741103628	0.89640694679961	7	day
Zm00001eb232960_T001	exp_day_14A0487_26	109.1905228448	2.04214424376078	-0.602736535037974	7	day
Zm00001eb232960_T001	exp_day_14A0507_26	160.072806544977	2.2070222259293	0.349979833876846	7	day
Zm00001eb232960_T001	exp_day_14A0385_26	141.075108276668	2.15251799569647	0.0350374041178377	7	day
Zm00001eb232960_T001	exp_day_14A0267_8	260.227405818479	2.41701873757768	1.56340512833448	7	day
Zm00001eb232960_T001	exp_day_14A0459_26	164.842826494168	2.21969669092107	0.423216842882394	7	day
Zm00001eb232960_T001	exp_day_14A0065_8	257.032004524831	2.41167357622099	1.53251912007535	7	day
Zm00001eb232960_T001	exp_day_14A0439_26	175.108812642495	2.24578108899536	0.573940624747134	7	day
Zm00001eb232960_T001	exp_day_14A0483_26	221.211826184526	2.34676716851128	1.15746966678147	7	day
Zm00001eb232960_T001	exp_day_14A0469_26	108.217395933695	2.03829181745581	-0.62499705492373	7	day
Zm00001eb232960_T001	exp_day_14A0501_26	149.347313232667	2.17709567148773	0.177054875027204	7	day
Zm00001eb232960_T001	exp_day_14A0547_26	100.393901713921	2.00601183535593	-0.811520852281918	7	day
Zm00001eb232960_T001	exp_day_14A0495_26	172.218043086666	2.23859312789406	0.532406345213536	7	day
Zm00001eb232960_T001	exp_day_14A0025_8	130.489993628001	2.11889270432773	-0.159260009491864	7	day
Zm00001eb232960_T001	exp_day_14A0521_26	110.090376847673	2.04567644001231	-0.582326404207962	7	day
Zm00001eb232960_T001	exp_day_14A0075_8	173.752978293145	2.24242458610731	0.554545704930122	7	day
Zm00001eb232960_T001	exp_day_14A0497_26	111.885537479871	2.05263830512232	-0.542098577779888	7	day
Zm00001eb232960_T001	exp_day_14A0299_26	182.92041529829	2.26462993891342	0.682855154243283	7	day
Zm00001eb232960_T001	exp_day_14A0519_26	160.284374967212	2.20759229550916	0.353273873584324	7	day
Zm00001eb232960_T001	exp_day_14A0027_8	237.292108786906	2.37710966061315	1.3327980430687	7	day
Zm00001eb232960_T001	exp_day_14A0005_8	271.498174042902	2.43536359649982	1.66940744077605	7	day
Zm00001eb232960_T001	exp_day_14A0533_26	151.187142450092	2.18237796256038	0.207577599190202	7	day
Zm00001eb232960_T001	exp_day_14A0333_26	231.624300487547	2.3666550801964	1.27238821901477	7	day
Zm00001eb232960_T001	exp_day_14A0283_8	267.737907538058	2.42932893131381	1.63453726449163	7	day
Zm00001eb232960_T001	exp_day_14A0473_26	125.155823268103	2.10090730205799	-0.263185269363082	7	day
Zm00001eb232960_T001	exp_day_14A0047_8	261.329344505014	2.41884687405885	1.57396867070271	7	day
Zm00001eb232960_T001	exp_day_14A0049_8	282.547633745716	2.45262602737421	1.76915514659452	7	day
Zm00001eb232960_T001	exp_day_14A0453_26	145.647492845112	2.1662746424762	0.114527596780602	7	day
Zm00001eb232960_T001	exp_day_14A0345_8	204.348212743838	2.31249092730719	0.959410862139951	7	day
Zm00001eb232960_T001	exp_day_14A0343_8	214.009976177487	2.33245861107057	1.07479036230415	7	day
Zm00001eb232960_T001	exp_night_14A0253_26	146.792838532454	2.16965339034304	0.134051055018267	7	night
Zm00001eb232960_T001	exp_night_14A0165_8	110.671732865595	2.04794325535297	-0.569228038665431	7	night
Zm00001eb232960_T001	exp_night_14A0163_8	88.1738964895125	1.9502377437297	-1.13380093695299	7	night
Zm00001eb232960_T001	exp_night_14A0199_8	100.328382138096	2.00573110853412	-0.813142979353197	7	night
Zm00001eb232960_T001	exp_night_14A0147_8	109.551494565008	2.04356461825755	-0.594529168503877	7	night
Zm00001eb232960_T001	exp_night_14A0503_8	114.395684399377	2.06218956725487	-0.486908408311555	7	night
Zm00001eb232960_T001	exp_night_14A0045_8	123.418619591112	2.09488537859089	-0.297981820024325	7	night
Zm00001eb232960_T001	exp_night_14A0085_8	132.135242330001	2.12429303311178	-0.128055226643268	7	night
Zm00001eb232960_T001	exp_night_14A0249_8	111.320664472636	2.05045966401602	-0.554687445114783	7	night
Zm00001eb232960_T001	exp_night_14A0241_8	60.458562365417	1.78858239705168	-2.06789591359657	7	night
Zm00001eb232960_T001	exp_night_14A0079_26	171.684099314409	2.23725234973924	0.524658911151205	7	night
Zm00001eb232960_T001	exp_night_14A0467_26	135.213471480732	2.13422006132438	-0.0706937636484446	7	night
Zm00001eb232960_T001	exp_night_14A0263_8	82.9271928427078	1.92390269727836	-1.28597304326054	7	night
Zm00001eb232960_T001	exp_night_14A0095_8	136.207586985314	2.13737812663863	-0.052445477980342	7	night
Zm00001eb232960_T001	exp_night_14A0403_26	197.327978468174	2.29738398519484	0.87211824219526	7	night
Zm00001eb232960_T001	exp_night_14A0513_26	152.314014291572	2.18558185512389	0.226090688987606	7	night
Zm00001eb232960_T001	exp_night_14A0195_8	135.770177773982	2.13599141141829	-0.0604583507245531	7	night
Zm00001eb232960_T001	exp_night_14A0281_8	84.6001368799608	1.93247445914169	-1.23644273163116	7	night
Zm00001eb232960_T001	exp_night_14A0171_26	103.339356607979	2.01844815438687	-0.739659924861577	7	night
Zm00001eb232960_T001	exp_night_14A0059_8	102.233516333566	2.01382072050397	-0.766398680081213	7	night
Zm00001eb232960_T001	exp_night_14A0039_8	116.629723310935	2.070517075472	-0.438789470377035	7	night
Zm00001eb232960_T001	exp_night_14A0001_8	122.774141783364	2.09262992373273	-0.311014541158187	7	night
Zm00001eb232960_T001	exp_night_14A0023_8	105.611513196929	2.02780410757891	-0.685598311323968	7	night
Zm00001eb232960_T001	exp_night_14A0151_8	107.042969488186	2.03359651197053	-0.65212799341561	7	night
Zm00001eb232960_T001	exp_night_14A0311_8	98.5467578478254	1.9980271199965	-0.857659026245529	7	night
Zm00001eb232960_T001	exp_night_14A0021_8	52.6708179313447	1.72973821388891	-2.40791594402909	7	night
Zm00001eb232960_T001	exp_night_14A0081_8	67.6581502180255	1.83669209852279	-1.78990306402201	7	night
Zm00001eb232960_T001	exp_night_14A0309_26	100.360319021557	2.00586796877637	-0.812352158217888	7	night
Zm00001eb232960_T001	exp_night_14A0219_8	90.7811443717147	1.96275346838612	-1.06148117908005	7	night
Zm00001eb232960_T001	exp_night_14A0107_8	118.76148352503	2.07831716711742	-0.393718109775148	7	night
Zm00001eb232960_T001	exp_night_14A0101_8	127.950827506055	2.11042413344689	-0.208194051462633	7	night
Zm00001eb232960_T001	exp_night_14A0063_8	145.984292178373	2.16727092532806	0.12028442961269	7	night
Zm00001eb232960_T001	exp_night_14A0355_26	124.647541450281	2.09915399515683	-0.273316423095654	7	night
Zm00001eb232960_T001	exp_night_14A0239_8	117.883282821885	2.07512078911287	-0.4121877781088	7	night
Zm00001eb232960_T001	exp_night_14A0185_8	109.757674587785	2.04437382894159	-0.589853296962721	7	night
Zm00001eb232960_T001	exp_night_14A0007_8	122.50477933856	2.09168376407505	-0.316481746552287	7	night
Zm00001eb232960_T001	exp_night_14A0169_26	81.1695764802081	1.91471104853158	-1.33908525450426	7	night
Zm00001eb232960_T001	exp_night_14A0425_26	87.5022400949678	1.94695426333705	-1.15277391003251	7	night
Zm00001eb232960_T001	exp_night_14A0091_8	95.0523011341047	1.98250777375651	-0.947334645774745	7	night
Zm00001eb232960_T001	exp_night_14A0307_26	133.216006235772	2.12780431169997	-0.107765964591443	7	night
Zm00001eb232960_T001	exp_night_14A0451_26	90.4470886233474	1.96116988351455	-1.07063162602799	7	night
Zm00001eb232960_T001	exp_night_14A0125_8	144.218941994958	2.16202326834305	0.0899618320025637	7	night
Zm00001eb232960_T001	exp_night_14A0133_8	93.8967303654458	1.97725124921647	-0.977708482881637	7	night
Zm00001eb232960_T001	exp_night_14A0155_26	197.915211405032	2.2986679956768	0.879537654950875	7	night
Zm00001eb232960_T001	exp_night_14A0183_8	148.995116688456	2.17607712019048	0.17116936817721	7	night
Zm00001eb232960_T001	exp_night_14A0149_8	114.007576002133	2.06072644998447	-0.49536275591343	7	night
Zm00001eb232960_T001	exp_night_14A0511_26	114.010594141529	2.06073784700832	-0.495296900357493	7	night
Zm00001eb232960_T001	exp_night_14A0013_8	74.9550234188739	1.88055650197698	-1.5364408695322	7	night
Zm00001eb232960_T001	exp_night_14A0083_8	108.601926360422	2.03981818736322	-0.616177213871076	7	night
Zm00001eb232960_T001	exp_night_14A0157_26	155.193128093568	2.19366192264823	0.272779837478722	7	night
Zm00001eb232960_T001	exp_night_14A0113_26	222.626707604542	2.34952366984328	1.17339759060365	7	night
Zm00001eb232960_T001	exp_night_14A0381_8	133.787361832227	2.12964917303137	-0.0971057808259455	7	night
Zm00001eb232960_T001	exp_night_14A0235_8	119.875277305383	2.08233748342661	-0.370487469118362	7	night
Zm00001eb232960_T001	exp_night_14A0145_8	133.699759026593	2.12936681878524	-0.0987373116621882	7	night
Zm00001eb232960_T001	exp_night_14A0381_26	198.948076351544	2.30091723025535	0.892534433370424	7	night
Zm00001eb232960_T001	exp_night_14A0035_8	134.734930052847	2.13269162346755	-0.0795255539573379	7	night
Zm00001eb232960_T001	exp_night_14A0031_8	103.166602608023	2.01772849988532	-0.743818312868127	7	night
Zm00001eb232960_T001	exp_night_14A0011_8	77.8656458368142	1.89688786413977	-1.44207316891787	7	night
Zm00001eb232960_T001	exp_night_14A0371_26	118.922708616134	2.07890142907768	-0.390342062070347	7	night
Zm00001eb232960_T001	exp_night_14A0373_26	119.3375203624	2.08040105831052	-0.381676736969725	7	night
Zm00001eb232960_T001	exp_night_14A0201_8	60.8098412214141	1.79105762796729	-2.05359325790458	7	night
Zm00001eb232960_T001	exp_night_14A0209_26	101.84256608823	2.01217290445521	-0.775920274790012	7	night
Zm00001eb232960_T001	exp_night_14A0361_26	57.9037054372407	1.77014261567554	-2.17444671756203	7	night
Zm00001eb232960_T001	exp_night_14A0207_8	84.0836922842252	1.92984632824375	-1.25162889107579	7	night
Zm00001eb232960_T001	exp_night_14A0465_26	116.267101293809	2.06917619003072	-0.446537524374005	7	night
Zm00001eb232960_T001	exp_night_14A0269_26	177.558448409039	2.25178040345417	0.608606533511935	7	night
Zm00001eb232960_T001	exp_night_14A0297_8	162.060845504072	2.2123496899002	0.380763581125088	7	night
Zm00001eb232960_T001	exp_night_14A0291_8	108.815300591896	2.04066285468317	-0.611296462836768	7	night
Zm00001eb232960_T001	exp_night_14A0231_8	108.785337775477	2.04054434240551	-0.611981263714075	7	night
Zm00001eb232960_T001	exp_night_14A0479_26	145.558384593564	2.16601066943808	0.113002278293195	7	night
Zm00001eb232960_T001	exp_night_14A0295_8	79.4615761466738	1.90558853563145	-1.39179797727831	7	night
Zm00001eb232960_T001	exp_night_14A0485_26	123.973309173554	2.09681726967698	-0.28681875121147	7	night
Zm00001eb232960_T001	exp_night_14A0203_8	52.9287429069808	1.73182029688886	-2.39588501952725	7	night
Zm00001eb232960_T001	exp_night_14A0411_26	161.104293366107	2.20979451738101	0.365998997932009	7	night
Zm00001eb232960_T001	exp_night_14A0215_26	114.474453527568	2.062485915664	-0.485196014839937	7	night
Zm00001eb232960_T001	exp_night_14A0429_26	110.941916992185	2.0489927398764	-0.563163789993492	7	night
Zm00001eb232960_T001	exp_night_14A0189_8	67.928529072715	1.83839901079624	-1.78003999290827	7	night
Zm00001eb232960_T001	exp_night_14A0405_26	90.4824535575256	1.96133780386	-1.06966132993583	7	night
Zm00001eb232960_T001	exp_night_14A0217_8	108.696923458699	2.04019444759617	-0.614003064975098	7	night
Zm00001eb232960_T001	exp_night_14A0103_8	100.896365935217	2.00815869546447	-0.799115625457379	7	night
Zm00001eb232960_T001	exp_night_14A0167_26	93.5189148901583	1.97551872713805	-0.987719535430341	7	night
Zm00001eb232960_T001	exp_night_14A0205_8	79.3825155262863	1.90516159307387	-1.3942649844423	7	night
Zm00001eb232960_T001	exp_night_14A0437_26	65.2830558471756	1.82140252248376	-1.87825099971704	7	night
Zm00001eb232960_T001	exp_night_14A0211_26	137.043350724018	2.14001549237032	-0.0372059567880745	7	night
Zm00001eb232960_T001	exp_night_14A0271_8	76.3403416951418	1.88840608648526	-1.49108352374314	7	night
Zm00001eb232960_T001	exp_night_14A0389_26	114.999288320299	2.06445532474834	-0.473816155339809	7	night
Zm00001eb232960_T001	exp_night_14A0421_26	116.188236243875	2.06888401790401	-0.448225785984154	7	night
Zm00001eb232960_T001	exp_night_14A0053_8	121.413610409764	2.08782970700272	-0.338751689520104	7	night
Zm00001eb232960_T001	exp_night_14A0055_8	172.753621930181	2.2399338663148	0.54015354967991	7	night
Zm00001eb232960_T001	exp_night_14A0117_8	76.3117580568895	1.88824554916922	-1.49201115839029	7	night
Zm00001eb232960_T001	exp_night_14A0223_26	140.342781376875	2.15027363321292	0.0220687781816202	7	night
Zm00001eb232960_T001	exp_night_14A0481_26	170.624748869435	2.23457991476223	0.509216748929317	7	night
Zm00001eb232960_T001	exp_night_14A0137_26	90.8828831296652	1.96323461416403	-1.05870096881535	7	night
Zm00001eb232960_T001	exp_night_14A0187_8	54.0973524131332	1.74113073024938	-2.34208643376342	7	night
Zm00001eb232960_T001	exp_night_14A0093_26	93.7727566954454	1.97668351331668	-0.980989037858357	7	night
Zm00001eb232960_T001	exp_night_14A0339_8	150.598151547928	2.18069390593041	0.19784659510798	7	night
Zm00001eb232960_T001	exp_night_14A0097_8	100.691197334501	2.007283360843	-0.804173581718019	7	night
Zm00001eb232960_T001	exp_night_14A0225_8	111.825047919639	2.05240552664803	-0.543443644355019	7	night
Zm00001eb232960_T001	exp_night_14A0353_26	76.0762454342817	1.88692055099006	-1.49966741083505	7	night
Zm00001eb232960_T001	exp_night_14A0461_26	140.200854778848	2.14983732578529	0.019547657879704	7	night
Zm00001eb232960_T001	exp_night_14A0359_26	60.8177919116734	1.79111348830894	-2.05327047944043	7	night
Zm00001eb232960_T001	exp_night_14A0087_26	183.106852396285	2.26506995310212	0.685397693365953	7	night
Zm00001eb232960_T001	exp_night_14A0397_26	131.662393834167	2.12274782968473	-0.136983893642313	7	night
Zm00001eb232960_T001	exp_night_14A0387_26	135.345194708783	2.13463983646002	-0.0682681720823167	7	night
Zm00001eb232960_T001	exp_night_14A0319_26	109.219552444593	2.04225864320517	-0.602075499393143	7	night
Zm00001eb232960_T001	exp_night_14A0161_8	104.788965214155	2.02444036905516	-0.705035040899262	7	night
Zm00001eb232960_T001	exp_night_14A0441_26	103.019923409195	2.017116529664	-0.74735446754126	7	night
Zm00001eb232960_T001	exp_night_14A0445_8	132.493149391701	2.12545897912591	-0.12131802718024	7	night
Zm00001eb232960_T001	exp_night_14A0261_8	59.4534376743441	1.78142100198006	-2.10927668633083	7	night
Zm00001eb232960_T001	exp_night_14A0265_8	111.217198496006	2.05005942233471	-0.557000166293711	7	night
Zm00001eb232960_T001	exp_night_14A0033_8	135.873444784539	2.13631919756991	-0.0585643001785455	7	night
Zm00001eb232960_T001	exp_night_14A0003_8	143.470862081555	2.15978026430206	0.0770010555708793	7	night
Zm00001eb232960_T001	exp_night_14A0529_26	82.078663260713	1.91948950010227	-1.31147387201651	7	night
Zm00001eb232960_T001	exp_night_14A0357_8	78.9650142986601	1.90290001923748	-1.40733306293949	7	night
Zm00001eb232960_T001	exp_night_14A0413_26	129.218317514249	2.11467207974534	-0.183648093781838	7	night
Zm00001eb232960_T001	exp_night_14A0337_26	106.569000058485	2.03168713152279	-0.663160988744165	7	night
Zm00001eb232960_T001	exp_night_14A0275_8	119.430926457438	2.08073802732969	-0.379729624952943	7	night
Zm00001eb232960_T001	exp_night_14A0221_26	349.12030565441	2.54421729893394	2.29839806015399	7	night
Zm00001eb232960_T001	exp_night_14A0443_26	156.703636406745	2.19784170761664	0.296931937750499	7	night
Zm00001eb232960_T001	exp_night_14A0159_8	121.063868294817	2.08658712895396	-0.345931692763343	7	night
Zm00001eb232960_T001	exp_night_14A0491_26	85.9452728562901	1.93924597474314	-1.19731480399026	7	night
Zm00001eb232960_T001	exp_night_14A0181_8	80.1455876731316	1.90926490985161	-1.37055474120921	7	night
Zm00001eb232960_T001	exp_night_14A0393_8	134.92041483349	2.13328469134378	-0.0760986229255136	7	night
Zm00001eb232960_T001	exp_night_14A0073_8	109.810716649393	2.04458176361112	-0.588651785634628	7	night
Zm00001eb232960_T001	exp_night_14A0135_8	90.7212763514438	1.96247008954386	-1.06311863035206	7	night
Zm00001eb232960_T001	exp_night_14A0051_8	125.089958849257	2.10068050298869	-0.264495785072501	7	night
Zm00001eb232960_T001	exp_night_14A0317_26	105.159645756025	2.02595946066214	-0.696257256134923	7	night
Zm00001eb232960_T001	exp_night_14A0475_26	96.8620644326186	1.9906143731063	-0.900492188126987	7	night
Zm00001eb232960_T001	exp_night_14A0407_26	142.812262780301	2.15779591964042	0.0655348936501001	7	night
Zm00001eb232960_T001	exp_night_14A0069_8	92.4484670538883	1.97057218152547	-1.01630221768247	7	night
Zm00001eb232960_T001	exp_night_14A0321_8	255.864219806984	2.40970361293661	1.52113605823469	7	night
Zm00001eb232960_T001	exp_night_14A0109_8	92.6222115361357	1.97137889578092	-1.01164077128379	7	night
Zm00001eb232960_T001	exp_night_14A0569_26	89.3518133720908	1.95593687332849	-1.10086958986878	7	night
Zm00001eb232960_T001	exp_night_14A0143_8	172.432730823086	2.23913106242759	0.535514698607706	7	night
Zm00001eb232960_T001	exp_night_14A0043_8	108.53861514497	2.0395672460076	-0.617627231235394	7	night
Zm00001eb232960_T001	exp_night_14A0369_26	137.282579892052	2.14076747343351	-0.0328607758331124	7	night
Zm00001eb232960_T001	exp_night_14A0423_26	108.814539966794	2.04065984657385	-0.61131384462993	7	night
Zm00001eb232960_T001	exp_night_14A0331_26	100.929814709872	2.00830123474321	-0.798291989079196	7	night
Zm00001eb232960_T001	exp_night_14A0119_8	151.505713169162	2.18328611352782	0.21282517852587	7	night
Zm00001eb232960_T001	exp_night_14A0141_8	126.048567659867	2.10396977319652	-0.245489356636363	7	night
Zm00001eb232960_T001	exp_night_14A0285_26	159.25568832507	2.20481345388099	0.337216860568063	7	night
Zm00001eb232960_T001	exp_night_14A0247_8	103.0832452441	2.0173808247683	-0.745827288055078	7	night
Zm00001eb232960_T001	exp_night_14A0191_8	62.2476422464499	1.80104434046537	-1.99588692050629	7	night
Zm00001eb232960_T001	exp_night_14A0419_26	142.544118228604	2.15698540182594	0.0608514691018859	7	night
Zm00001eb232960_T001	exp_night_14A0477_26	69.2771817960776	1.84681433741414	-1.73141361288354	7	night
Zm00001eb232960_T001	exp_night_14A0067_8	53.4484423382727	1.73598545996747	-2.3718174090919	7	night
Zm00001eb232960_T001	exp_night_14A0377_8	188.209394512652	2.27694269593319	0.754002101852168	7	night
Zm00001eb232960_T001	exp_night_14A0447_26	116.591032837269	2.07037420492229	-0.439615020942083	7	night
Zm00001eb232960_T001	exp_night_14A0574_26	94.4296735478903	1.97968343816641	-0.963654537082286	7	night
Zm00001eb232960_T001	exp_night_14A0572_26	43.7785138860883	1.65106967607237	-2.86248727435875	7	night
Zm00001eb232960_T001	exp_night_14A0395_8	105.279904905849	2.02645115715259	-0.693416080564815	7	night
Zm00001eb232960_T001	exp_night_14A0105_8	108.896421083803	2.04098354930371	-0.60944338936757	7	night
Zm00001eb232960_T001	exp_night_14A0129_8	76.7421420535392	1.89065650271171	-1.47807991739369	7	night
Zm00001eb232960_T001	exp_night_14A0127_8	113.200734645133	2.05766889770406	-0.513030245944844	7	night
Zm00001eb232960_T001	exp_night_14A0255_8	105.198102775836	2.02611675816404	-0.695348342143606	7	night
Zm00001eb232960_T001	exp_night_14A0240_26	246.757429675956	2.39402668684607	1.43054989321563	7	night
Zm00001eb232960_T001	exp_night_14A0565_26	73.4777781952966	1.87202671238904	-1.5857286522728	7	night
Zm00001eb232960_T001	exp_night_14A0121_8	164.548228894149	2.21892453884458	0.41875510752584	7	night
Zm00001eb232960_T001	exp_night_14A0564_26	109.067158748666	2.04165775583054	-0.605547613923817	7	night
Zm00001eb232960_T001	exp_night_14A0349_26	98.0735085930649	1.99595754338647	-0.869617684928521	7	night
Zm00001eb232960_T001	exp_night_14A0240_8	73.5736599729044	1.87258545819096	-1.58250004488352	7	night
Zm00001eb232960_T001	exp_night_14A0463_26	131.52132284499	2.12228576241527	-0.139653862338935	7	night
Zm00001eb232960_T001	exp_night_14A0329_26	108.167574603229	2.03809366160996	-0.626142061160759	7	night
Zm00001eb232960_T001	exp_night_14A0576_8	84.1819263928444	1.93034745743674	-1.24873321041041	7	night
Zm00001eb232960_T001	exp_night_14A0577_8	110.311435934223	2.04653978525108	-0.577337726337304	7	night
Zm00001eb232960_T001	exp_night_14A0277_8	224.802378209598	2.3537285117159	1.19769447747755	7	night
Zm00001eb232960_T001	exp_night_14A0057_8	101.971392665385	2.01271658651863	-0.772778710376781	7	night
Zm00001eb232960_T001	exp_night_14A0573_26	72.7324164311771	1.86765846726169	-1.61096973408079	7	night
Zm00001eb232960_T001	exp_night_14A0566_26	137.680517289184	2.14201545293979	-0.0256495612848166	7	night
Zm00001eb232960_T001	exp_night_14A0505_26	128.338635515169	2.11172827495532	-0.200658315361816	7	night
Zm00001eb232960_T001	exp_night_14A0549_26	106.603026806558	2.03182448793722	-0.662367300571335	7	night
Zm00001eb232960_T001	exp_night_14A0213_8	82.9333159662672	1.92393438119013	-1.28578996374335	7	night
Zm00001eb232960_T001	exp_night_14A0009_8	97.6611524758646	1.99414618421537	-0.880084282770114	7	night
Zm00001eb232960_T001	exp_night_14A0305_8	108.698472920631	2.04020058193424	-0.613967618857802	7	night
Zm00001eb232960_T001	exp_night_14A0427_26	154.265576953969	2.19107518144633	0.257832840597846	7	night
Zm00001eb232960_T001	exp_night_14A0325_8	149.075581507907	2.17631003482109	0.172515221505928	7	night
Zm00001eb232960_T001	exp_night_14A0267_8	122.998012450029	2.09341472396141	-0.306479720836217	7	night
Zm00001eb232960_T001	exp_night_14A0019_8	169.295161068355	2.23120230767388	0.489699882465354	7	night
Zm00001eb232960_T001	exp_night_14A0175_8	124.666379781732	2.09921910403239	-0.272940203719966	7	night
Zm00001eb232960_T001	exp_night_14A0439_26	111.754829355471	2.05213515203573	-0.545005953133226	7	night
Zm00001eb232960_T001	exp_night_14A0273_26	98.6666093739135	1.99854968395326	-0.854639488834501	7	night
Zm00001eb232960_T001	exp_night_14A0153_8	109.038338017785	2.04154402232873	-0.606204801544889	7	night
Zm00001eb232960_T001	exp_night_14A0131_8	134.094126028345	2.13063646605433	-0.0914008940271148	7	night
Zm00001eb232960_T001	exp_night_14A0049_8	180.716364002755	2.25939403834874	0.652600488893963	7	night
Zm00001eb232960_T001	exp_night_14A0179_8	101.871934345736	2.01229690613947	-0.77520375441045	7	night
Zm00001eb232960_T001	exp_night_14A0313_8	156.42230377519	2.19706626372996	0.292451181288671	7	night
Zm00001eb232960_T001	exp_night_14A0457_26	112.668021501911	2.05563830075932	-0.52476366797293	7	night
Zm00001eb232960_T001	exp_night_14A0401_26	132.994809507202	2.12708797563316	-0.11190517764777	7	night
Zm00001eb232960_T001	exp_night_14A0383_26	146.808295212662	2.16969880796945	0.134313492219082	7	night
Zm00001eb232960_T001	exp_night_14A0493_26	96.2648988100611	1.98795613930783	-0.915852291513139	7	night
Zm00001eb232960_T001	exp_night_14A0471_26	117.628963274721	2.07419073502092	-0.41756192052444	7	night
Zm00001eb232960_T001	exp_night_14A0015_8	97.517148962598	1.99351183508213	-0.883749749771186	7	night
Zm00001eb232960_T001	exp_night_14A0539_26	62.5446402654025	1.80307892544355	-1.98413045437805	7	night
Zm00001eb232960_T001	exp_night_14A0351_26	139.989188700161	2.14918581146475	0.0157830050764946	7	night
Zm00001eb232960_T001	exp_night_14A0449_26	94.0480383459467	1.97794315808392	-0.97371041779648	7	night
Zm00001eb232960_T001	exp_night_14A0487_26	115.348883678619	2.06576222075948	-0.466264502863814	7	night
Zm00001eb232960_T001	exp_night_14A0507_26	106.69781625065	2.03220689735641	-0.660157619760764	7	night
Zm00001eb232960_T001	exp_night_14A0385_26	95.8240364720259	1.98598318387176	-0.927252642938829	7	night
Zm00001eb232960_T001	exp_night_14A0459_26	78.8667916919712	1.90236623885267	-1.41041741236762	7	night
Zm00001eb232960_T001	exp_night_14A0173_8	127.274528357312	2.10814042650658	-0.221390021932573	7	night
Zm00001eb232960_T001	exp_night_14A0115_8	84.2542859598437	1.93071622135276	-1.24660237757009	7	night
Zm00001eb232960_T001	exp_night_14A0483_26	96.9192035785394	1.99086787250112	-0.899027389614926	7	night
Zm00001eb232960_T001	exp_night_14A0469_26	134.203259663689	2.13098716229266	-0.0893744618596925	7	night
Zm00001eb232960_T001	exp_night_14A0501_26	134.144257034827	2.13079759505082	-0.0904698404659462	7	night
Zm00001eb232960_T001	exp_night_14A0283_8	85.9353305388231	1.93919630970249	-1.19760178407437	7	night
Zm00001eb232960_T001	exp_night_14A0435_8	93.7729123653358	1.97668422667061	-0.98098491587699	7	night
Zm00001eb232960_T001	exp_night_14A0547_26	83.3639763173782	1.92615704110062	-1.27294674203839	7	night
Zm00001eb232960_T001	exp_night_14A0495_26	100.062274073067	2.00458906637671	-0.819742054881932	7	night
Zm00001eb232960_T001	exp_night_14A0025_8	67.1622104956421	1.83354366612621	-1.80809568768952	7	night
Zm00001eb232960_T001	exp_night_14A0409_26	183.133936835195	2.26513383859623	0.685766843662269	7	night
Zm00001eb232960_T001	exp_night_14A0523_26	117.460353686913	2.07357302497929	-0.42113124166827	7	night
Zm00001eb232960_T001	exp_night_14A0521_26	135.279221728882	2.13442964470933	-0.0694827255287692	7	night
Zm00001eb232960_T001	exp_night_14A0289_8	98.5415347636284	1.99800433255263	-0.857790699198388	7	night
Zm00001eb232960_T001	exp_night_14A0139_8	119.952112771886	2.08261345894972	-0.36889279653182	7	night
Zm00001eb232960_T001	exp_night_14A0075_8	110.80350611976	2.04845542309056	-0.566268573849013	7	night
Zm00001eb232960_T001	exp_night_14A0497_26	97.8771127753398	1.99509577647406	-0.874597242737543	7	night
Zm00001eb232960_T001	exp_night_14A0299_26	79.0406210967719	1.90331045000233	-1.40496146606015	7	night
Zm00001eb232960_T001	exp_night_14A0065_8	83.7341356472451	1.92805840367994	-1.26196007645253	7	night
Zm00001eb232960_T001	exp_night_14A0519_26	116.112990570841	2.06860507116392	-0.449837627188446	7	night
Zm00001eb232960_T001	exp_night_14A0005_8	142.47154517339	2.15676577563752	0.0595824005336909	7	night
Zm00001eb232960_T001	exp_night_14A0027_8	82.5908103607658	1.92215853546557	-1.29605135382223	7	night
Zm00001eb232960_T001	exp_night_14A0533_26	101.411681938352	2.01034949874914	-0.786456481265219	7	night
Zm00001eb232960_T001	exp_night_14A0333_26	77.3407771556269	1.89398787551828	-1.45883020701977	7	night
Zm00001eb232960_T001	exp_night_14A0473_26	67.3020918255092	1.83443400462391	-1.80295103435571	7	night
Zm00001eb232960_T001	exp_night_14A0047_8	132.01495001712	2.12390045559157	-0.130323661910675	7	night
Zm00001eb232960_T001	exp_night_14A0453_26	92.9032897910024	1.97268080752758	-1.0041179194414	7	night
Zm00001eb232960_T001	exp_night_14A0345_8	123.035896400984	2.09354738962036	-0.305713137310536	7	night
Zm00001eb232960_T001	exp_night_14A0343_8	148.533724621157	2.17473915095564	0.163438164929983	7	night
Zm00001eb232520_T001	exp_day_14A0253_26	105.955015113981	2.02920115342614	-0.0144683487750989	3	day
Zm00001eb232520_T001	exp_day_14A0171_26	69.1818002817138	1.84622450440926	-1.23151319239463	3	day
Zm00001eb232520_T001	exp_day_14A0045_8	59.1222978947096	1.77903557111515	-1.6784114455501	3	day
Zm00001eb232520_T001	exp_day_14A0085_8	62.5656228847846	1.80322230703478	-1.5175365886045	3	day
Zm00001eb232520_T001	exp_day_14A0079_26	71.0007469689099	1.85733700202561	-1.15759989254796	3	day
Zm00001eb232520_T001	exp_day_14A0467_26	122.985870272392	2.09337219473981	0.412356797275634	3	day
Zm00001eb232520_T001	exp_day_14A0039_8	58.8658134496009	1.77717888802191	-1.69076092619151	3	day
Zm00001eb232520_T001	exp_day_14A0403_26	133.221244527869	2.12782126136956	0.641490181969854	3	day
Zm00001eb232520_T001	exp_day_14A0063_8	91.8308886077814	1.96769250768275	-0.423584924809334	3	day
Zm00001eb232520_T001	exp_day_14A0513_26	53.9007770448561	1.73957849133361	-1.94085496361881	3	day
Zm00001eb232520_T001	exp_day_14A0059_8	73.5026975066985	1.87217199746058	-1.05892689358196	3	day
Zm00001eb232520_T001	exp_day_14A0001_8	65.8963940296332	1.82540270827246	-1.37000659993781	3	day
Zm00001eb232520_T001	exp_day_14A0023_8	67.109997671266	1.83321086543374	-1.31807168112515	3	day
Zm00001eb232520_T001	exp_day_14A0021_8	77.234678414567	1.893399301726	-0.917736302656948	3	day
Zm00001eb232520_T001	exp_day_14A0081_8	77.9941097851815	1.89759470922509	-0.889831107698547	3	day
Zm00001eb232520_T001	exp_day_14A0309_26	66.4689179137633	1.82910374486924	-1.34538964728098	3	day
Zm00001eb232520_T001	exp_day_14A0169_26	139.633918552158	2.14809007789221	0.776305519160129	3	day
Zm00001eb232520_T001	exp_day_14A0101_8	63.19971693243	1.80753311319417	-1.48886383480607	3	day
Zm00001eb232520_T001	exp_day_14A0455_26	127.252066671134	2.10806437212021	0.510079860947613	3	day
Zm00001eb232520_T001	exp_day_14A0007_8	89.8738964724005	1.95843915004198	-0.485132402388445	3	day
Zm00001eb232520_T001	exp_day_14A0425_26	103.388891297786	2.01865428501908	-0.0846194411691951	3	day
Zm00001eb232520_T001	exp_day_14A0091_8	52.8539450876509	1.73121752317793	-1.99646683123255	3	day
Zm00001eb232520_T001	exp_day_14A0355_26	65.7936876803587	1.8247354215306	-1.37444496894696	3	day
Zm00001eb232520_T001	exp_day_14A0307_26	119.079795555793	2.07946993981927	0.319887797779611	3	day
Zm00001eb232520_T001	exp_day_14A0451_26	81.7018327517308	1.91751513404038	-0.757333051610956	3	day
Zm00001eb232520_T001	exp_day_14A0155_26	87.7550053630953	1.9481928545753	-0.553284273848161	3	day
Zm00001eb232520_T001	exp_day_14A0095_8	70.9890217194427	1.85726627184527	-1.15807034493488	3	day
Zm00001eb232520_T001	exp_day_14A0511_26	121.937707180303	2.08968510915715	0.387832637933599	3	day
Zm00001eb232520_T001	exp_day_14A0013_8	103.930540787395	2.0209019111202	-0.0696696551093366	3	day
Zm00001eb232520_T001	exp_day_14A0083_8	67.5387395182928	1.83593611314778	-1.29994505843436	3	day
Zm00001eb232520_T001	exp_day_14A0157_26	79.3660283509175	1.90507250624126	-0.840093535450604	3	day
Zm00001eb232520_T001	exp_day_14A0113_26	114.832267781998	2.06382955911127	0.21585788579254	3	day
Zm00001eb232520_T001	exp_day_14A0381_26	109.515122315831	2.04342170869049	0.0801177831214038	3	day
Zm00001eb232520_T001	exp_day_14A0035_8	105.266548864204	2.02639657656475	-0.0331226187380819	3	day
Zm00001eb232520_T001	exp_day_14A0031_8	53.3155322029917	1.73492403926605	-1.97181343246787	3	day
Zm00001eb232520_T001	exp_day_14A0371_26	127.017939339692	2.10727083222859	0.504801735905465	3	day
Zm00001eb232520_T001	exp_day_14A0011_8	75.2993277020785	1.88252071126335	-0.9900938001822	3	day
Zm00001eb232520_T001	exp_day_14A0373_26	107.692156982432	2.03619820736008	0.0320716248039647	3	day
Zm00001eb232520_T001	exp_day_14A0209_26	88.2928648586717	1.95081675702618	-0.535831735695563	3	day
Zm00001eb232520_T001	exp_day_14A0269_26	124.001978258228	2.09691688612673	0.435933840564208	3	day
Zm00001eb232520_T001	exp_day_14A0465_26	133.622039813914	2.12911616676757	0.650103072992196	3	day
Zm00001eb232520_T001	exp_day_14A0297_8	47.3949930276638	1.68480043162499	-2.30520394186308	3	day
Zm00001eb232520_T001	exp_day_14A0291_8	48.0112958654297	1.6902961854705	-2.26864966613761	3	day
Zm00001eb232520_T001	exp_day_14A0479_26	97.9657745971054	1.99548502819837	-0.238726671220922	3	day
Zm00001eb232520_T001	exp_day_14A0231_8	53.080607847227	1.73304156427997	-1.98433446445396	3	day
Zm00001eb232520_T001	exp_day_14A0295_8	48.2856201356876	1.69272022542965	-2.2525264867655	3	day
Zm00001eb232520_T001	exp_day_14A0411_26	94.2900974448954	1.97904777106339	-0.348056900771312	3	day
Zm00001eb232520_T001	exp_day_14A0215_26	63.3334636572056	1.80843693406347	-1.48285219050913	3	day
Zm00001eb232520_T001	exp_day_14A0357_8	73.7719644105562	1.87373879058994	-1.04850557747766	3	day
Zm00001eb232520_T001	exp_day_14A0361_26	121.765379692986	2.08907591136443	0.383780639843378	3	day
Zm00001eb232520_T001	exp_day_14A0429_26	148.362521223811	2.17424163584854	0.950249128546254	3	day
Zm00001eb232520_T001	exp_day_14A0103_8	78.6213338487514	1.90102944878564	-0.866985394358636	3	day
Zm00001eb232520_T001	exp_day_14A0167_26	145.493239470444	2.16581758285785	0.894217660543201	3	day
Zm00001eb232520_T001	exp_day_14A0405_26	129.141066886718	2.11441436272606	0.552315978864318	3	day
Zm00001eb232520_T001	exp_day_14A0437_26	125.076049388938	2.10063259167891	0.460648361826828	3	day
Zm00001eb232520_T001	exp_day_14A0211_26	94.6442185979527	1.98065872337647	-0.337341865730001	3	day
Zm00001eb232520_T001	exp_day_14A0271_8	49.800252075083	1.70586586729467	-2.16508999837284	3	day
Zm00001eb232520_T001	exp_day_14A0389_26	137.675077399818	2.14199841694716	0.735787646622354	3	day
Zm00001eb232520_T001	exp_day_14A0421_26	145.082800594456	2.16459908625169	0.886112992436843	3	day
Zm00001eb232520_T001	exp_day_14A0055_8	65.1594882769841	1.82059213742506	-1.40200347208601	3	day
Zm00001eb232520_T001	exp_day_14A0223_26	125.803350559436	2.1031307291786	0.4772643911343	3	day
Zm00001eb232520_T001	exp_day_14A0481_26	104.024444705387	2.02129039397557	-0.0670857130680377	3	day
Zm00001eb232520_T001	exp_day_14A0053_8	88.3289088020017	1.9509920288935	-0.534665938182608	3	day
Zm00001eb232520_T001	exp_day_14A0225_8	76.0985007465404	1.88704593286503	-0.95999489058828	3	day
Zm00001eb232520_T001	exp_day_14A0137_26	76.2528649759689	1.887914594507	-0.954217103215475	3	day
Zm00001eb232520_T001	exp_day_14A0093_26	60.7344170585274	1.79052735157453	-1.60197539632062	3	day
Zm00001eb232520_T001	exp_day_14A0339_8	70.718881808678	1.85563350972301	-1.16893044502098	3	day
Zm00001eb232520_T001	exp_day_14A0097_8	56.4841424019463	1.75954805656527	-1.80803005658775	3	day
Zm00001eb232520_T001	exp_day_14A0353_26	107.075447296571	2.03372704164294	0.0156349947206439	3	day
Zm00001eb232520_T001	exp_day_14A0057_8	85.1541105448215	1.93527600313455	-0.639198993164683	3	day
Zm00001eb232520_T001	exp_day_14A0087_26	101.323063478172	2.00997353412647	-0.14235830112403	3	day
Zm00001eb232520_T001	exp_day_14A0359_26	111.019005138124	2.04929171129879	0.119161324714513	3	day
Zm00001eb232520_T001	exp_day_14A0397_26	46.1894473132729	1.67384489087969	-2.37807326395838	3	day
Zm00001eb232520_T001	exp_day_14A0387_26	63.6212273180037	1.81037520209349	-1.46996005851213	3	day
Zm00001eb232520_T001	exp_day_14A0319_26	37.5359132934254	1.58586565613622	-2.96325544193264	3	day
Zm00001eb232520_T001	exp_day_14A0441_26	123.723603848428	2.09594865116149	0.429493754475721	3	day
Zm00001eb232520_T001	exp_day_14A0261_8	65.0221603048578	1.81968973073542	-1.40800571015503	3	day
Zm00001eb232520_T001	exp_day_14A0445_8	106.90017584149	2.03302215243941	0.010946517939152	3	day
Zm00001eb232520_T001	exp_day_14A0461_26	101.767135320075	2.01185425054326	-0.129848966027689	3	day
Zm00001eb232520_T001	exp_day_14A0265_8	83.5723178296223	1.92722823323784	-0.692727664216722	3	day
Zm00001eb232520_T001	exp_day_14A0033_8	86.070155960855	1.93986932237243	-0.608647141201081	3	day
Zm00001eb232520_T001	exp_day_14A0003_8	41.2952549227917	1.6262916468918	-2.69436734139282	3	day
Zm00001eb232520_T001	exp_day_14A0485_26	103.882764483226	2.02070412589778	-0.0709851972092856	3	day
Zm00001eb232520_T001	exp_day_14A0529_26	92.2510005412349	1.96965350028991	-0.410541643310118	3	day
Zm00001eb232520_T001	exp_day_14A0413_26	140.080514160882	2.14946703376287	0.78546415798799	3	day
Zm00001eb232520_T001	exp_day_14A0337_26	98.6512709547814	1.99848284207442	-0.218787110956892	3	day
Zm00001eb232520_T001	exp_day_14A0275_8	53.072509268115	1.73297652374633	-1.98476707291259	3	day
Zm00001eb232520_T001	exp_day_14A0443_26	107.681467649079	2.03615549455624	0.0317875262703722	3	day
Zm00001eb232520_T001	exp_day_14A0491_26	101.735727778577	2.01172150181301	-0.130731926550294	3	day
Zm00001eb232520_T001	exp_day_14A0577_8	69.3696004624813	1.84738508524038	-1.22379374336268	3	day
Zm00001eb232520_T001	exp_day_14A0393_8	84.5503088801922	1.93222158190425	-0.659515069716288	3	day
Zm00001eb232520_T001	exp_day_14A0073_8	98.4439421722865	1.99757833234452	-0.224803337118498	3	day
Zm00001eb232520_T001	exp_day_14A0317_26	103.02457845023	2.01713596453122	-0.0947183479457612	3	day
Zm00001eb232520_T001	exp_day_14A0475_26	77.5619314268127	1.89521215193897	-0.905678370588518	3	day
Zm00001eb232520_T001	exp_day_14A0069_8	59.7414929118849	1.78348546185662	-1.64881358915324	3	day
Zm00001eb232520_T001	exp_day_14A0321_8	58.1574618041743	1.77200953199002	-1.72514421027311	3	day
Zm00001eb232520_T001	exp_day_14A0247_8	61.7015686273153	1.79727840586526	-1.55707165664857	3	day
Zm00001eb232520_T001	exp_day_14A0569_26	75.5022766600934	1.88367435967915	-0.982420461188686	3	day
Zm00001eb232520_T001	exp_day_14A0043_8	76.6923548742417	1.89037828521939	-0.93783019213202	3	day
Zm00001eb232520_T001	exp_day_14A0423_26	56.252500552055	1.75779445961006	-1.8196938734933	3	day
Zm00001eb232520_T001	exp_day_14A0369_26	98.3593673103026	1.99720881738847	-0.227261116700316	3	day
Zm00001eb232520_T001	exp_day_14A0477_26	136.006548937128	2.13674132700517	0.700820812107031	3	day
Zm00001eb232520_T001	exp_day_14A0051_8	92.3447106265134	1.97008971370662	-0.407640227788596	3	day
Zm00001eb232520_T001	exp_day_14A0407_26	64.4460642127255	1.8158835341245	-1.43332212065884	3	day
Zm00001eb232520_T001	exp_day_14A0285_26	136.73329927562	2.13903895073868	0.716103150768654	3	day
Zm00001eb232520_T001	exp_day_14A0419_26	109.550992355516	2.04356264535517	0.081055204600831	3	day
Zm00001eb232520_T001	exp_day_14A0067_8	57.9567598065513	1.77053360719829	-1.73496112771582	3	day
Zm00001eb232520_T001	exp_day_14A0377_8	75.548672903622	1.88393766589476	-0.980669114917315	3	day
Zm00001eb232520_T001	exp_day_14A0447_26	95.4963180404031	1.98451074251227	-0.311720672796755	3	day
Zm00001eb232520_T001	exp_day_14A0572_26	129.178655200155	2.11453978078576	0.553150180406859	3	day
Zm00001eb232520_T001	exp_day_14A0395_8	85.46130200507	1.93682177120873	-0.628917522418427	3	day
Zm00001eb232520_T001	exp_day_14A0221_26	109.623639146118	2.04384794119771	0.0829528119509254	3	day
Zm00001eb232520_T001	exp_day_14A0105_8	56.2294550687628	1.75761961063395	-1.82085685820163	3	day
Zm00001eb232520_T001	exp_day_14A0240_8	54.9934195059517	1.74813699057443	-1.88392924426538	3	day
Zm00001eb232520_T001	exp_day_14A0240_26	81.0912593980202	1.91429691841921	-0.778738584767481	3	day
Zm00001eb232520_T001	exp_day_14A0565_26	94.6336351063066	1.98061066394945	-0.337661526616587	3	day
Zm00001eb232520_T001	exp_day_14A0564_26	95.1221001098502	1.98282325085591	-0.322944799099489	3	day
Zm00001eb232520_T001	exp_day_14A0349_26	144.55800584356	2.16303609708546	0.875716977887369	3	day
Zm00001eb232520_T001	exp_day_14A0255_8	98.3608285123848	1.99721520417768	-0.227218635821376	3	day
Zm00001eb232520_T001	exp_day_14A0017_8	89.9648731592089	1.95887371827448	-0.482241929590919	3	day
Zm00001eb232520_T001	exp_day_14A0463_26	75.1226061802945	1.88151364864211	-0.996792143260194	3	day
Zm00001eb232520_T001	exp_day_14A0331_26	110.278168539955	2.04640996925271	0.0999938007891186	3	day
Zm00001eb232520_T001	exp_day_14A0277_8	84.2194724546599	1.93053884140234	-0.670707594347133	3	day
Zm00001eb232520_T001	exp_day_14A0329_26	110.868535765638	2.04870795368779	0.115278538609254	3	day
Zm00001eb232520_T001	exp_day_14A0576_8	79.4012130245409	1.90526260106052	-0.838829145044376	3	day
Zm00001eb232520_T001	exp_day_14A0574_26	73.1265913007168	1.86997402961957	-1.07354638432965	3	day
Zm00001eb232520_T001	exp_day_14A0573_26	90.1472748753917	1.95974368863255	-0.476455437467036	3	day
Zm00001eb232520_T001	exp_day_14A0566_26	125.83790361386	2.10324905536344	0.478051422014471	3	day
Zm00001eb232520_T001	exp_day_14A0505_26	126.6325640593	2.10596149403225	0.49609284704463	3	day
Zm00001eb232520_T001	exp_day_14A0549_26	58.9494676961698	1.77778533126068	-1.6867272496505	3	day
Zm00001eb232520_T001	exp_day_14A0009_8	71.1315240036058	1.8581251081136	-1.15235790972797	3	day
Zm00001eb232520_T001	exp_day_14A0305_8	72.1224279179118	1.86405060304643	-1.11294526831913	3	day
Zm00001eb232520_T001	exp_day_14A0427_26	76.4785209242226	1.88918132138394	-0.945791637878008	3	day
Zm00001eb232520_T001	exp_day_14A0325_8	90.4606761655453	1.96123440778028	-0.466540117333151	3	day
Zm00001eb232520_T001	exp_day_14A0019_8	60.0115377661614	1.78541197131171	-1.63599966775346	3	day
Zm00001eb232520_T001	exp_day_14A0273_26	130.896576830844	2.12023352425928	0.591021357808795	3	day
Zm00001eb232520_T001	exp_day_14A0401_26	81.0126492530951	1.91388084112947	-0.781506067518694	3	day
Zm00001eb232520_T001	exp_day_14A0313_8	51.7754838722804	1.72243222382902	-2.05490108133878	3	day
Zm00001eb232520_T001	exp_day_14A0457_26	84.3784865053098	1.93134845184743	-0.66532257815614	3	day
Zm00001eb232520_T001	exp_day_14A0383_26	84.1203638624219	1.93003347142541	-0.674068995530565	3	day
Zm00001eb232520_T001	exp_day_14A0493_26	59.9796359420561	1.78518482723126	-1.63751048639264	3	day
Zm00001eb232520_T001	exp_day_14A0471_26	60.2065820518801	1.78679812794791	-1.62677983125738	3	day
Zm00001eb232520_T001	exp_day_14A0015_8	63.9425147943845	1.81252910197058	-1.45563367996511	3	day
Zm00001eb232520_T001	exp_day_14A0539_26	93.1697550496309	1.9739114407528	-0.382220518660315	3	day
Zm00001eb232520_T001	exp_day_14A0523_26	122.651197023576	2.09219832496919	0.404548958630177	3	day
Zm00001eb232520_T001	exp_day_14A0351_26	80.8538517038245	1.91303912033146	-0.787104661451231	3	day
Zm00001eb232520_T001	exp_day_14A0449_26	56.7087630585322	1.76124176565139	-1.79676457587789	3	day
Zm00001eb232520_T001	exp_day_14A0487_26	86.3050971510034	1.94103959994764	-0.600863195565606	3	day
Zm00001eb232520_T001	exp_day_14A0507_26	67.0787716250748	1.83301171098275	-1.31939633046682	3	day
Zm00001eb232520_T001	exp_day_14A0385_26	106.376513690955	2.03090929914892	-0.00310684469667489	3	day
Zm00001eb232520_T001	exp_day_14A0267_8	86.7374937472779	1.94318522446973	-0.586591859441631	3	day
Zm00001eb232520_T001	exp_day_14A0459_26	143.827802490429	2.16085194106789	0.861189354646195	3	day
Zm00001eb232520_T001	exp_day_14A0065_8	94.5854103278651	1.98039160882798	-0.33911854262099	3	day
Zm00001eb232520_T001	exp_day_14A0439_26	85.2029516774829	1.93552213676782	-0.637561868040655	3	day
Zm00001eb232520_T001	exp_day_14A0483_26	107.449463837417	2.03522740924992	0.0256144902979469	3	day
Zm00001eb232520_T001	exp_day_14A0469_26	31.6464855625769	1.51383643575103	-3.44234822087867	3	day
Zm00001eb232520_T001	exp_day_14A0501_26	66.4591543999614	1.82904089300894	-1.34580769806995	3	day
Zm00001eb232520_T001	exp_day_14A0547_26	85.917297627797	1.93910621507623	-0.613722847882548	3	day
Zm00001eb232520_T001	exp_day_14A0495_26	81.6857586187179	1.91743071528522	-0.757894551732525	3	day
Zm00001eb232520_T001	exp_day_14A0025_8	119.930669718979	2.08253645801992	0.34028433572048	3	day
Zm00001eb232520_T001	exp_day_14A0521_26	107.505664028216	2.03545240907852	0.027111046731152	3	day
Zm00001eb232520_T001	exp_day_14A0075_8	68.4397668237079	1.84160825382531	-1.26221756915658	3	day
Zm00001eb232520_T001	exp_day_14A0497_26	80.5930079354049	1.91165294373943	-0.79632463068085	3	day
Zm00001eb232520_T001	exp_day_14A0299_26	133.69082114914	2.12933800062199	0.651578571369247	3	day
Zm00001eb232520_T001	exp_day_14A0519_26	89.8049252161246	1.95810940508689	-0.487325657098606	3	day
Zm00001eb232520_T001	exp_day_14A0027_8	83.024720136375	1.92440707462643	-0.71149222548453	3	day
Zm00001eb232520_T001	exp_day_14A0005_8	64.0293855976692	1.81310965078166	-1.45177223676573	3	day
Zm00001eb232520_T001	exp_day_14A0533_26	87.1048616476084	1.94499987354797	-0.574521962460155	3	day
Zm00001eb232520_T001	exp_day_14A0333_26	69.0880716699491	1.84564411142283	-1.23537359914709	3	day
Zm00001eb232520_T001	exp_day_14A0283_8	58.6065575262075	1.77529404062593	-1.70329773794651	3	day
Zm00001eb232520_T001	exp_day_14A0473_26	117.845835708558	2.07498396889568	0.29004995885032	3	day
Zm00001eb232520_T001	exp_day_14A0047_8	63.8695092847605	1.81204061265619	-1.4588828016669	3	day
Zm00001eb232520_T001	exp_day_14A0049_8	71.1357465150382	1.85815053055916	-1.15218881571271	3	day
Zm00001eb232520_T001	exp_day_14A0453_26	95.3764010774703	1.9839707046859	-0.31531266256961	3	day
Zm00001eb232520_T001	exp_day_14A0345_8	79.2985013636979	1.90470743997918	-0.842521725136178	3	day
Zm00001eb232520_T001	exp_day_14A0343_8	92.6282884926279	1.97140708463672	-0.398877910267631	3	day
Zm00001eb232520_T001	exp_night_14A0253_26	119.308523037522	2.08029639522886	0.325384856011486	3	night
Zm00001eb232520_T001	exp_night_14A0165_8	111.814283941789	2.05236409117533	0.139596850812943	3	night
Zm00001eb232520_T001	exp_night_14A0163_8	113.174896861164	2.05757062796332	0.174227437748392	3	night
Zm00001eb232520_T001	exp_night_14A0199_8	142.266475823439	2.15614457791867	0.829878954775016	3	night
Zm00001eb232520_T001	exp_night_14A0147_8	155.515822049371	2.19455824655601	1.08538236239986	3	night
Zm00001eb232520_T001	exp_night_14A0503_8	136.425676133843	2.13806788237035	0.709644218676358	3	night
Zm00001eb232520_T001	exp_night_14A0045_8	142.726844613009	2.15753789115771	0.839146392463025	3	night
Zm00001eb232520_T001	exp_night_14A0085_8	120.742825558701	2.0854433771797	0.359619321868878	3	night
Zm00001eb232520_T001	exp_night_14A0249_8	95.8790881835093	1.9862300426171	-0.300284976829745	3	night
Zm00001eb232520_T001	exp_night_14A0241_8	107.82211469151	2.03671716110242	0.035523376596275	3	night
Zm00001eb232520_T001	exp_night_14A0079_26	123.488863145873	2.09513050090458	0.424051936862243	3	night
Zm00001eb232520_T001	exp_night_14A0467_26	147.335487217881	2.1712450624189	0.930317818946558	3	night
Zm00001eb232520_T001	exp_night_14A0263_8	97.6799948666586	1.99422911822566	-0.24708018935858	3	night
Zm00001eb232520_T001	exp_night_14A0095_8	155.121277286171	2.19346209574825	1.07809146109862	3	night
Zm00001eb232520_T001	exp_night_14A0403_26	213.244360494628	2.33090939891123	1.99230391652775	3	night
Zm00001eb232520_T001	exp_night_14A0513_26	65.9139516739122	1.82551667835496	-1.36924854309299	3	night
Zm00001eb232520_T001	exp_night_14A0195_8	97.8806968063466	1.99511151820272	-0.24121102327725	3	night
Zm00001eb232520_T001	exp_night_14A0281_8	102.178490513812	2.01358916991917	-0.118309380556527	3	night
Zm00001eb232520_T001	exp_night_14A0171_26	103.544597448945	2.01930159469807	-0.0803139469365999	3	night
Zm00001eb232520_T001	exp_night_14A0059_8	103.316980895517	2.01835500937528	-0.0866100333079227	3	night
Zm00001eb232520_T001	exp_night_14A0039_8	145.211635807464	2.16498193600003	0.888659466615878	3	night
Zm00001eb232520_T001	exp_night_14A0001_8	139.271991097062	2.14697096164598	0.768861866299502	3	night
Zm00001eb232520_T001	exp_night_14A0023_8	105.854753855374	2.02879384823365	-0.0171774850881902	3	night
Zm00001eb232520_T001	exp_night_14A0151_8	127.895289602291	2.11023704662329	0.524531116422247	3	night
Zm00001eb232520_T001	exp_night_14A0311_8	148.797347701717	2.17550412385273	0.958646399585367	3	night
Zm00001eb232520_T001	exp_night_14A0021_8	137.246546501735	2.14065429112341	0.726847372484863	3	night
Zm00001eb232520_T001	exp_night_14A0081_8	123.363473983998	2.09469284517405	0.421140927982193	3	night
Zm00001eb232520_T001	exp_night_14A0309_26	101.948484895184	2.01261995943872	-0.12475595515472	3	night
Zm00001eb232520_T001	exp_night_14A0219_8	101.499377223735	2.01072122666868	-0.137385123628454	3	night
Zm00001eb232520_T001	exp_night_14A0107_8	125.734988790031	2.10289653075306	0.475706651457027	3	night
Zm00001eb232520_T001	exp_night_14A0101_8	124.767521568863	2.09956850259936	0.45357071484636	3	night
Zm00001eb232520_T001	exp_night_14A0063_8	88.9532558376875	1.9540168871563	-0.514546495777246	3	night
Zm00001eb232520_T001	exp_night_14A0355_26	137.911003190007	2.14273664772063	0.740697890421671	3	night
Zm00001eb232520_T001	exp_night_14A0239_8	113.849390752434	2.06012869571252	0.191242085139316	3	night
Zm00001eb232520_T001	exp_night_14A0185_8	84.1897624155279	1.93038740704853	-0.671714839809552	3	night
Zm00001eb232520_T001	exp_night_14A0007_8	162.538283513117	2.21361943511418	1.21216532280833	3	night
Zm00001eb232520_T001	exp_night_14A0169_26	162.272883728392	2.21291406333442	1.20747363623516	3	night
Zm00001eb232520_T001	exp_night_14A0425_26	150.552865143494	2.18056415122325	0.992302498617457	3	night
Zm00001eb232520_T001	exp_night_14A0091_8	125.184345382586	2.10100547903117	0.463128572453462	3	night
Zm00001eb232520_T001	exp_night_14A0307_26	112.537003571357	2.05513742829351	0.158043333779105	3	night
Zm00001eb232520_T001	exp_night_14A0451_26	130.197973209479	2.11792712596389	0.575680656315938	3	night
Zm00001eb232520_T001	exp_night_14A0125_8	167.192064613815	2.2258055017132	1.29321932395018	3	night
Zm00001eb232520_T001	exp_night_14A0133_8	130.782344670371	2.11985723024404	0.588518488216459	3	night
Zm00001eb232520_T001	exp_night_14A0155_26	175.492916575136	2.24672727995578	1.43237774917158	3	night
Zm00001eb232520_T001	exp_night_14A0183_8	94.2041392489863	1.97865583088358	-0.350663838746238	3	night
Zm00001eb232520_T001	exp_night_14A0149_8	120.023039518261	2.08286805612766	0.342489916428951	3	night
Zm00001eb232520_T001	exp_night_14A0511_26	182.036846218452	2.26253852414897	1.53754413690423	3	night
Zm00001eb232520_T001	exp_night_14A0013_8	143.769643060042	2.16067750361745	0.860029107146146	3	night
Zm00001eb232520_T001	exp_night_14A0083_8	98.2829107441191	1.99687450118183	-0.229484776482109	3	night
Zm00001eb232520_T001	exp_night_14A0157_26	154.0224363455	2.19039455801474	1.05768814187053	3	night
Zm00001eb232520_T001	exp_night_14A0113_26	120.663107718794	2.08515890573109	0.357727197865412	3	night
Zm00001eb232520_T001	exp_night_14A0381_8	109.512330352786	2.04341073689373	0.0800448056746065	3	night
Zm00001eb232520_T001	exp_night_14A0235_8	106.658681946246	2.03204905849122	0.00447411297182178	3	night
Zm00001eb232520_T001	exp_night_14A0145_8	114.846191842287	2.06388176200115	0.216205106371129	3	night
Zm00001eb232520_T001	exp_night_14A0381_26	140.505086954983	2.15077205255832	0.794144316928305	3	night
Zm00001eb232520_T001	exp_night_14A0035_8	136.115044932878	2.13708511031722	0.703107441081314	3	night
Zm00001eb232520_T001	exp_night_14A0031_8	103.302045809196	2.01829282688225	-0.0870236318895704	3	night
Zm00001eb232520_T001	exp_night_14A0011_8	44.419477557473	1.65724213439249	-2.48850429043734	3	night
Zm00001eb232520_T001	exp_night_14A0371_26	138.316959990728	2.1440039892311	0.749127443912328	3	night
Zm00001eb232520_T001	exp_night_14A0373_26	198.282627979662	2.29946944169395	1.78318522285563	3	night
Zm00001eb232520_T001	exp_night_14A0201_8	91.2563795547463	1.96499640745578	-0.441517676866758	3	night
Zm00001eb232520_T001	exp_night_14A0209_26	125.927667704852	2.10355629996572	0.480095018620649	3	night
Zm00001eb232520_T001	exp_night_14A0361_26	181.093608466609	2.26029470221229	1.52261965373814	3	night
Zm00001eb232520_T001	exp_night_14A0207_8	129.951735747254	2.11711125931305	0.570254027804488	3	night
Zm00001eb232520_T001	exp_night_14A0465_26	169.922853773028	2.23280013530086	1.33974319891784	3	night
Zm00001eb232520_T001	exp_night_14A0269_26	143.650425173125	2.16031971451404	0.857649320513564	3	night
Zm00001eb232520_T001	exp_night_14A0297_8	115.066190046001	2.06470572865427	0.221685610970399	3	night
Zm00001eb232520_T001	exp_night_14A0291_8	117.207870057025	2.07264639201526	0.274501877146082	3	night
Zm00001eb232520_T001	exp_night_14A0231_8	95.4377138248923	1.9842469063404	-0.313475544001688	3	night
Zm00001eb232520_T001	exp_night_14A0479_26	148.950613839827	2.17594824793285	0.96160043183236	3	night
Zm00001eb232520_T001	exp_night_14A0295_8	125.862798856974	2.10333428860591	0.478618339590086	3	night
Zm00001eb232520_T001	exp_night_14A0485_26	159.40828770575	2.20522680292503	1.15634284608748	3	night
Zm00001eb232520_T001	exp_night_14A0203_8	143.130673704855	2.1587564166442	0.847251252663075	3	night
Zm00001eb232520_T001	exp_night_14A0411_26	143.652782132572	2.160326790927	0.857696388333112	3	night
Zm00001eb232520_T001	exp_night_14A0215_26	59.4133361843066	1.78113281928233	-1.66446187831641	3	night
Zm00001eb232520_T001	exp_night_14A0429_26	193.876037379925	2.28975844007465	1.71859378722358	3	night
Zm00001eb232520_T001	exp_night_14A0189_8	106.210050332147	2.03023549990151	-0.00758853077024184	3	night
Zm00001eb232520_T001	exp_night_14A0405_26	191.979200676736	2.28551050321454	1.69033920020715	3	night
Zm00001eb232520_T001	exp_night_14A0217_8	122.101353102414	2.09026282662492	0.391675248829549	3	night
Zm00001eb232520_T001	exp_night_14A0103_8	192.808641247787	2.28737313681468	1.7027282598537	3	night
Zm00001eb232520_T001	exp_night_14A0167_26	195.365655182066	2.29306553095991	1.74059046237809	3	night
Zm00001eb232520_T001	exp_night_14A0205_8	126.049420284948	2.10397268774434	0.482864566547305	3	night
Zm00001eb232520_T001	exp_night_14A0437_26	176.852237870855	2.25005933417656	1.45454046463198	3	night
Zm00001eb232520_T001	exp_night_14A0211_26	131.800383804965	2.12319933018364	0.610748021439451	3	night
Zm00001eb232520_T001	exp_night_14A0271_8	139.28365399624	2.14700706951155	0.769102032964702	3	night
Zm00001eb232520_T001	exp_night_14A0389_26	193.093859564707	2.28801179608209	1.70697621702429	3	night
Zm00001eb232520_T001	exp_night_14A0421_26	156.081717203334	2.19612564029291	1.09580767336528	3	night
Zm00001eb232520_T001	exp_night_14A0053_8	117.315448064	2.07304145275088	0.277129571082959	3	night
Zm00001eb232520_T001	exp_night_14A0055_8	128.137569981388	2.11105260990315	0.529955727102004	3	night
Zm00001eb232520_T001	exp_night_14A0117_8	117.416128691772	2.07341085884627	0.27958662659256	3	night
Zm00001eb232520_T001	exp_night_14A0223_26	145.618590776425	2.16618904097171	0.896688364780687	3	night
Zm00001eb232520_T001	exp_night_14A0481_26	110.2152626599	2.04616439186943	0.0983603754879593	3	night
Zm00001eb232520_T001	exp_night_14A0137_26	127.255696218898	2.10807666252849	0.51016160896352	3	night
Zm00001eb232520_T001	exp_night_14A0187_8	89.2778246479871	1.95558108568754	-0.50414243729725	3	night
Zm00001eb232520_T001	exp_night_14A0093_26	154.902816513783	2.19285396115	1.07404653470501	3	night
Zm00001eb232520_T001	exp_night_14A0339_8	197.136805316441	2.29696515631159	1.76652830172431	3	night
Zm00001eb232520_T001	exp_night_14A0097_8	137.480055432066	2.14138722871075	0.731722409360681	3	night
Zm00001eb232520_T001	exp_night_14A0225_8	116.594737504503	2.07038788701313	0.259479731523188	3	night
Zm00001eb232520_T001	exp_night_14A0353_26	185.519167031902	2.27072346728934	1.59198519754134	3	night
Zm00001eb232520_T001	exp_night_14A0461_26	109.581278658744	2.04368160740798	0.0818464648722541	3	night
Zm00001eb232520_T001	exp_night_14A0359_26	244.398010116364	2.38987103679772	2.38447940857373	3	night
Zm00001eb232520_T001	exp_night_14A0087_26	127.775545298614	2.10983339757166	0.52184629844381	3	night
Zm00001eb232520_T001	exp_night_14A0397_26	176.726662984039	2.24975258660213	1.4525001739405	3	night
Zm00001eb232520_T001	exp_night_14A0387_26	75.324030990421	1.88266129920477	-0.989158698189123	3	night
Zm00001eb232520_T001	exp_night_14A0319_26	227.237116431629	2.35838627176792	2.1750626816964	3	night
Zm00001eb232520_T001	exp_night_14A0161_8	102.756873102343	2.01601687503766	-0.10216182286456	3	night
Zm00001eb232520_T001	exp_night_14A0441_26	198.292995653669	2.29949203526639	1.78333550099759	3	night
Zm00001eb232520_T001	exp_night_14A0445_8	172.759891372233	2.23994953640522	1.38729648943757	3	night
Zm00001eb232520_T001	exp_night_14A0261_8	114.466473832806	2.06245590333623	0.206721197111718	3	night
Zm00001eb232520_T001	exp_night_14A0265_8	159.31186601312	2.20496566928674	1.1546059504252	3	night
Zm00001eb232520_T001	exp_night_14A0033_8	120.919804882095	2.08607425896028	0.363815548120258	3	night
Zm00001eb232520_T001	exp_night_14A0003_8	112.422625750748	2.05469969704856	0.155131822624996	3	night
Zm00001eb232520_T001	exp_night_14A0529_26	142.866363715696	2.15795926676336	0.841949116257781	3	night
Zm00001eb232520_T001	exp_night_14A0357_8	136.855942057799	2.13942549040767	0.718674167964183	3	night
Zm00001eb232520_T001	exp_night_14A0413_26	161.404593400371	2.21059830852722	1.19207070114846	3	night
Zm00001eb232520_T001	exp_night_14A0337_26	201.289316947534	2.30597294795497	1.82644242973393	3	night
Zm00001eb232520_T001	exp_night_14A0275_8	116.791565047798	2.07111419211191	0.264310653283482	3	night
Zm00001eb232520_T001	exp_night_14A0221_26	121.89682039233	2.08954064689029	0.386871766380168	3	night
Zm00001eb232520_T001	exp_night_14A0443_26	120.615895417675	2.08499034172148	0.356606016775828	3	night
Zm00001eb232520_T001	exp_night_14A0159_8	103.478599942505	2.01902734423997	-0.0821380873811695	3	night
Zm00001eb232520_T001	exp_night_14A0491_26	117.624084423291	2.07417287343158	0.284655065252887	3	night
Zm00001eb232520_T001	exp_night_14A0181_8	118.463764885209	2.07723619736155	0.305030356927197	3	night
Zm00001eb232520_T001	exp_night_14A0393_8	117.687632601224	2.0744054672876	0.286202132349425	3	night
Zm00001eb232520_T001	exp_night_14A0073_8	92.1176570068781	1.96903203988114	-0.414675204559949	3	night
Zm00001eb232520_T001	exp_night_14A0135_8	103.561220376501	2.01937064342948	-0.0798546784836212	3	night
Zm00001eb232520_T001	exp_night_14A0051_8	89.1321910931595	1.95487992879534	-0.508806089106422	3	night
Zm00001eb232520_T001	exp_night_14A0317_26	163.362187919042	2.21580191377043	1.22668178930374	3	night
Zm00001eb232520_T001	exp_night_14A0475_26	108.928545210589	2.04111048057392	0.0647449567153341	3	night
Zm00001eb232520_T001	exp_night_14A0407_26	114.119638195558	2.06114941600569	0.198031270405602	3	night
Zm00001eb232520_T001	exp_night_14A0069_8	85.1278009482302	1.93514335876567	-0.640081259541544	3	night
Zm00001eb232520_T001	exp_night_14A0321_8	95.4270608371724	1.98419892937005	-0.313794656438626	3	night
Zm00001eb232520_T001	exp_night_14A0109_8	94.2316800714575	1.97878144619431	-0.349828325214683	3	night
Zm00001eb232520_T001	exp_night_14A0569_26	103.384994687967	2.01863807344995	-0.0847272702649972	3	night
Zm00001eb232520_T001	exp_night_14A0143_8	94.4933285096824	1.97997303134668	-0.34190265506378	3	night
Zm00001eb232520_T001	exp_night_14A0043_8	153.677560069824	2.18942731276378	1.05125463873493	3	night
Zm00001eb232520_T001	exp_night_14A0369_26	114.728645984052	2.06344087194188	0.213272584783748	3	night
Zm00001eb232520_T001	exp_night_14A0423_26	57.3386114386766	1.76595608793797	-1.76540788823021	3	night
Zm00001eb232520_T001	exp_night_14A0331_26	209.353937804445	2.3229506463779	1.93936733262823	3	night
Zm00001eb232520_T001	exp_night_14A0119_8	144.60139250735	2.16316552851662	0.876577873836338	3	night
Zm00001eb232520_T001	exp_night_14A0141_8	126.807302191016	2.10655566767737	0.50004491401544	3	night
Zm00001eb232520_T001	exp_night_14A0285_26	139.48402130478	2.14762693026391	0.773224954312731	3	night
Zm00001eb232520_T001	exp_night_14A0247_8	116.273893349845	2.06920134343694	0.25158759474568	3	night
Zm00001eb232520_T001	exp_night_14A0191_8	100.720639934043	2.0074090836994	-0.159415402047867	3	night
Zm00001eb232520_T001	exp_night_14A0419_26	185.795103362717	2.27136548746996	1.59625550937908	3	night
Zm00001eb232520_T001	exp_night_14A0477_26	170.518667341036	2.23431139366168	1.34979513289575	3	night
Zm00001eb232520_T001	exp_night_14A0067_8	113.966205008384	2.06057019569835	0.194178663572117	3	night
Zm00001eb232520_T001	exp_night_14A0377_8	175.750220934322	2.24735996532889	1.43658597177876	3	night
Zm00001eb232520_T001	exp_night_14A0447_26	160.017065699154	2.2068719079958	1.16728504365394	3	night
Zm00001eb232520_T001	exp_night_14A0574_26	162.910014998647	2.21460549003035	1.21872393593024	3	night
Zm00001eb232520_T001	exp_night_14A0572_26	222.467274311646	2.34921393182366	2.11405408254967	3	night
Zm00001eb232520_T001	exp_night_14A0395_8	151.952559877538	2.18455674991426	1.01885873776406	3	night
Zm00001eb232520_T001	exp_night_14A0105_8	99.4815428072577	2.00208629466078	-0.194819225365911	3	night
Zm00001eb232520_T001	exp_night_14A0129_8	151.548754249712	2.18340866543837	1.01122240657684	3	night
Zm00001eb232520_T001	exp_night_14A0127_8	107.810049477456	2.03666900777994	0.035203091176547	3	night
Zm00001eb232520_T001	exp_night_14A0255_8	96.0575855878969	1.98702948357008	-0.294967601662825	3	night
Zm00001eb232520_T001	exp_night_14A0240_26	114.804722173961	2.0637262689966	0.215170865333187	3	night
Zm00001eb232520_T001	exp_night_14A0565_26	185.845702887836	2.27148311431538	1.59703788869613	3	night
Zm00001eb232520_T001	exp_night_14A0121_8	153.863030647183	2.18994775409108	1.05471628500068	3	night
Zm00001eb232520_T001	exp_night_14A0564_26	160.386212360324	2.207866429075	1.17389996833326	3	night
Zm00001eb232520_T001	exp_night_14A0349_26	169.265548518907	2.23112678183376	1.32861311090042	3	night
Zm00001eb232520_T001	exp_night_14A0240_8	116.529676957395	2.07014754245015	0.257881111630223	3	night
Zm00001eb232520_T001	exp_night_14A0463_26	77.0097850458358	1.89214908121458	-0.92605197809961	3	night
Zm00001eb232520_T001	exp_night_14A0329_26	149.121890154562	2.17644402389005	0.964898019669613	3	night
Zm00001eb232520_T001	exp_night_14A0576_8	123.180989037972	2.09405511445684	0.416899146939838	3	night
Zm00001eb232520_T001	exp_night_14A0577_8	82.6645106088237	1.92254127501529	-0.72390234343213	3	night
Zm00001eb232520_T001	exp_night_14A0277_8	170.34813950281	2.23387939322431	1.34692173944596	3	night
Zm00001eb232520_T001	exp_night_14A0057_8	90.9281561209378	1.96344854920043	-0.451813050175018	3	night
Zm00001eb232520_T001	exp_night_14A0573_26	131.465507571543	2.12210280792214	0.603454649463046	3	night
Zm00001eb232520_T001	exp_night_14A0566_26	178.452904311966	2.25395049145975	1.48042197974698	3	night
Zm00001eb232520_T001	exp_night_14A0505_26	125.591366830568	2.10240408904871	0.472431240959176	3	night
Zm00001eb232520_T001	exp_night_14A0549_26	136.923889374441	2.1396394955082	0.720097594426016	3	night
Zm00001eb232520_T001	exp_night_14A0213_8	121.709809989435	2.0888792836233	0.382472796576254	3	night
Zm00001eb232520_T001	exp_night_14A0009_8	131.855768113409	2.12338041463974	0.611952480613539	3	night
Zm00001eb232520_T001	exp_night_14A0305_8	91.5165522691977	1.96621943993989	-0.433382838971523	3	night
Zm00001eb232520_T001	exp_night_14A0427_26	129.301481449843	2.11494935340893	0.555874398233533	3	night
Zm00001eb232520_T001	exp_night_14A0325_8	120.476333938077	2.08449167677201	0.353289213190698	3	night
Zm00001eb232520_T001	exp_night_14A0267_8	150.726591846707	2.18106170260748	0.995611895471471	3	night
Zm00001eb232520_T001	exp_night_14A0019_8	136.721666364832	2.13900226881533	0.715859165834537	3	night
Zm00001eb232520_T001	exp_night_14A0175_8	98.1206947667795	1.9961643374794	-0.234208335891572	3	night
Zm00001eb232520_T001	exp_night_14A0439_26	123.117836803469	2.09383419784588	0.415429749485625	3	night
Zm00001eb232520_T001	exp_night_14A0273_26	203.871632317736	2.31148182769951	1.86308401063093	3	night
Zm00001eb232520_T001	exp_night_14A0153_8	123.190991875121	2.09409009567303	0.417131819846523	3	night
Zm00001eb232520_T001	exp_night_14A0131_8	125.671590217926	2.10267922265704	0.474261255560081	3	night
Zm00001eb232520_T001	exp_night_14A0049_8	102.586663857453	2.0153038462786	-0.106904438817118	3	night
Zm00001eb232520_T001	exp_night_14A0179_8	92.0324613052733	1.96863451098341	-0.41731931514875	3	night
Zm00001eb232520_T001	exp_night_14A0313_8	85.1237305446397	1.9351228335047	-0.640217780584911	3	night
Zm00001eb232520_T001	exp_night_14A0457_26	137.783558243157	2.14233801808407	0.738046458414923	3	night
Zm00001eb232520_T001	exp_night_14A0401_26	145.559663660307	2.16601445966275	0.895527160424805	3	night
Zm00001eb232520_T001	exp_night_14A0383_26	155.827182829542	2.19542134106336	1.09112312071726	3	night
Zm00001eb232520_T001	exp_night_14A0493_26	126.25852349871	2.10468688008139	0.487614921884055	3	night
Zm00001eb232520_T001	exp_night_14A0471_26	88.5305817438382	1.95197140642207	-0.528151738816106	3	night
Zm00001eb232520_T001	exp_night_14A0015_8	97.0506458185511	1.99145045852914	-0.265562074746677	3	night
Zm00001eb232520_T001	exp_night_14A0539_26	139.744352910019	2.14843097866216	0.778572975288987	3	night
Zm00001eb232520_T001	exp_night_14A0351_26	161.233636355231	2.21014090270495	1.18902832716019	3	night
Zm00001eb232520_T001	exp_night_14A0449_26	162.313033338384	2.21302084536785	1.20818388272771	3	night
Zm00001eb232520_T001	exp_night_14A0487_26	100.195359484748	2.00516059751983	-0.174370908805102	3	night
Zm00001eb232520_T001	exp_night_14A0507_26	103.578357222167	2.01944181539618	-0.0793812876135221	3	night
Zm00001eb232520_T001	exp_night_14A0385_26	136.83979299692	2.13937461223188	0.718335758545148	3	night
Zm00001eb232520_T001	exp_night_14A0459_26	143.444640358977	2.15970143191435	0.85353689603806	3	night
Zm00001eb232520_T001	exp_night_14A0173_8	122.824171797825	2.09280543187083	0.408587049436465	3	night
Zm00001eb232520_T001	exp_night_14A0115_8	73.619095185277	1.87284997857745	-1.05441739235987	3	night
Zm00001eb232520_T001	exp_night_14A0483_26	154.614558162748	2.19205022397754	1.06870058380565	3	night
Zm00001eb232520_T001	exp_night_14A0469_26	153.315712820022	2.18841014928804	1.04448911116667	3	night
Zm00001eb232520_T001	exp_night_14A0501_26	153.285937577019	2.1883263440086	1.04393169149724	3	night
Zm00001eb232520_T001	exp_night_14A0283_8	135.24211490662	2.13431137662473	0.684658320353837	3	night
Zm00001eb232520_T001	exp_night_14A0435_8	133.545717665644	2.12886987955219	0.64846492633725	3	night
Zm00001eb232520_T001	exp_night_14A0547_26	139.329519743432	2.1471490389054	0.770046323504871	3	night
Zm00001eb232520_T001	exp_night_14A0495_26	88.9222129365534	1.95386698610653	-0.515543542671796	3	night
Zm00001eb232520_T001	exp_night_14A0025_8	146.143805726435	2.1677419844414	0.907017561715788	3	night
Zm00001eb232520_T001	exp_night_14A0409_26	165.485817938592	2.22137724412859	1.26376535761881	3	night
Zm00001eb232520_T001	exp_night_14A0523_26	228.903234857918	2.36154508206119	2.19607308821577	3	night
Zm00001eb232520_T001	exp_night_14A0521_26	126.705105565648	2.10620826041662	0.497734180828423	3	night
Zm00001eb232520_T001	exp_night_14A0289_8	117.846865090976	2.07498773051816	0.29007497878194	3	night
Zm00001eb232520_T001	exp_night_14A0139_8	119.141412241416	2.07969273269748	0.32136967497583	3	night
Zm00001eb232520_T001	exp_night_14A0075_8	103.716139457229	2.02001362281574	-0.0755779866172084	3	night
Zm00001eb232520_T001	exp_night_14A0497_26	111.737223001087	2.05206733285992	0.137623002349152	3	night
Zm00001eb232520_T001	exp_night_14A0299_26	160.37694545948	2.20784149088857	1.17373409530317	3	night
Zm00001eb232520_T001	exp_night_14A0065_8	136.355684876959	2.13784663870817	0.708172645884547	3	night
Zm00001eb232520_T001	exp_night_14A0519_26	158.954222614253	2.2039957094646	1.14815439168043	3	night
Zm00001eb232520_T001	exp_night_14A0005_8	115.619589258608	2.06677150747575	0.235425864036841	3	night
Zm00001eb232520_T001	exp_night_14A0027_8	102.952408594087	2.01683455645732	-0.0967231236597109	3	night
Zm00001eb232520_T001	exp_night_14A0533_26	104.856065344944	2.02471574729046	-0.0443024310926726	3	night
Zm00001eb232520_T001	exp_night_14A0333_26	103.889541445643	2.02073218677426	-0.0707985540217009	3	night
Zm00001eb232520_T001	exp_night_14A0473_26	119.246981685407	2.08007418397457	0.323906847409412	3	night
Zm00001eb232520_T001	exp_night_14A0047_8	125.665519554423	2.10265840884367	0.474122815248848	3	night
Zm00001eb232520_T001	exp_night_14A0453_26	141.13477586009	2.15270034897872	0.806970124090155	3	night
Zm00001eb232520_T001	exp_night_14A0345_8	141.548786895084	2.15396352577026	0.815371976506765	3	night
Zm00001eb232520_T001	exp_night_14A0343_8	112.907571396245	2.05655259244015	0.167456109872687	3	night
Zm00001eb232250_T002	exp_day_14A0253_26	63.8782107882016	1.81209886439167	0.739766672207017	29	day
Zm00001eb232250_T002	exp_day_14A0171_26	35.2545377461712	1.5593623721425	-0.267724149305099	29	day
Zm00001eb232250_T002	exp_day_14A0045_8	93.3918004164085	1.97493426984285	1.38888217962463	29	day
Zm00001eb232250_T002	exp_day_14A0085_8	83.9792083554106	1.92931268099593	1.20701951461319	29	day
Zm00001eb232250_T002	exp_day_14A0079_26	68.0218277408117	1.83898645549501	0.846949457756145	29	day
Zm00001eb232250_T002	exp_day_14A0467_26	74.6237923971124	1.87865845265943	1.00509509259706	29	day
Zm00001eb232250_T002	exp_day_14A0039_8	80.8378708064313	1.91295432171771	1.14180971178205	29	day
Zm00001eb232250_T002	exp_day_14A0403_26	49.2521083893346	1.7011542878367	0.297505083542238	29	day
Zm00001eb232250_T002	exp_day_14A0063_8	101.217765575643	2.00952638328352	1.5267777263976	29	day
Zm00001eb232250_T002	exp_day_14A0513_26	73.4537269699062	1.87188644234276	0.978099631132372	29	day
Zm00001eb232250_T002	exp_day_14A0059_8	189.822656225708	2.28062993687576	2.60748569813843	29	day
Zm00001eb232250_T002	exp_day_14A0001_8	115.056514094583	2.06466952183576	1.74659642161782	29	day
Zm00001eb232250_T002	exp_day_14A0023_8	74.9561914288518	1.88056318035538	1.01268796394727	29	day
Zm00001eb232250_T002	exp_day_14A0021_8	58.4944914163075	1.77447675634618	0.58979256991396	29	day
Zm00001eb232250_T002	exp_day_14A0081_8	129.646785182704	2.11609872753759	1.95161015841991	29	day
Zm00001eb232250_T002	exp_day_14A0309_26	28.1422000194064	1.46452233467565	-0.645787745936452	29	day
Zm00001eb232250_T002	exp_day_14A0169_26	57.9169160434334	1.77024000598505	0.572903488864004	29	day
Zm00001eb232250_T002	exp_day_14A0101_8	105.533658644939	2.02748684208768	1.59837402511293	29	day
Zm00001eb232250_T002	exp_day_14A0455_26	37.9332901110311	1.59032110591928	-0.144312449442654	29	day
Zm00001eb232250_T002	exp_day_14A0007_8	88.020015995762	1.94948766798369	1.28744365136295	29	day
Zm00001eb232250_T002	exp_day_14A0425_26	65.9866555688781	1.82598829538717	0.795134514497855	29	day
Zm00001eb232250_T002	exp_day_14A0091_8	178.296781984113	2.25357249492145	2.49962583120757	29	day
Zm00001eb232250_T002	exp_day_14A0355_26	54.6493872063185	1.74546038638178	0.474123771346043	29	day
Zm00001eb232250_T002	exp_day_14A0307_26	102.569385416438	2.01523139913904	1.54951979684362	29	day
Zm00001eb232250_T002	exp_day_14A0451_26	44.9560329724597	1.66234253236332	0.142788655145935	29	day
Zm00001eb232250_T002	exp_day_14A0155_26	84.6492481628862	1.93272355504067	1.22061638090989	29	day
Zm00001eb232250_T002	exp_day_14A0095_8	90.1008331977323	1.95952234899849	1.32744519181816	29	day
Zm00001eb232250_T002	exp_day_14A0511_26	66.1958661346664	1.82734255623648	0.800533043865217	29	day
Zm00001eb232250_T002	exp_day_14A0013_8	129.748726424064	2.11643746725484	1.95296048639578	29	day
Zm00001eb232250_T002	exp_day_14A0083_8	70.9839227406846	1.85723550969968	0.91969619270078	29	day
Zm00001eb232250_T002	exp_day_14A0157_26	50.1601774132895	1.70893204185585	0.328509770346843	29	day
Zm00001eb232250_T002	exp_day_14A0113_26	47.2920170033826	1.68387534487323	0.228625531221937	29	day
Zm00001eb232250_T002	exp_day_14A0381_26	33.3761635596519	1.53625740702694	-0.359828142986892	29	day
Zm00001eb232250_T002	exp_day_14A0035_8	108.396127759368	2.03900194976248	1.64427703337199	29	day
Zm00001eb232250_T002	exp_day_14A0031_8	52.8648754808981	1.73130566022703	0.417698375254552	29	day
Zm00001eb232250_T002	exp_day_14A0371_26	21.4482122419428	1.3511817598438	-1.09760057214048	29	day
Zm00001eb232250_T002	exp_day_14A0011_8	80.7162832443046	1.91230860510679	1.1392356728967	29	day
Zm00001eb232250_T002	exp_day_14A0373_26	31.9011517152481	1.51721110083211	-0.435752986701522	29	day
Zm00001eb232250_T002	exp_day_14A0209_26	68.4830989523625	1.84187917977934	0.858480808609752	29	day
Zm00001eb232250_T002	exp_day_14A0269_26	35.0559462285523	1.55697689738541	-0.277233436631703	29	day
Zm00001eb232250_T002	exp_day_14A0465_26	57.7604982067309	1.76908546934281	0.568301125905618	29	day
Zm00001eb232250_T002	exp_day_14A0297_8	83.4146161020575	1.92641764974056	1.19547896741396	29	day
Zm00001eb232250_T002	exp_day_14A0291_8	73.7337656341285	1.87351686574233	0.984599035296871	29	day
Zm00001eb232250_T002	exp_day_14A0479_26	52.2781981798318	1.72654952896652	0.39873887103643	29	day
Zm00001eb232250_T002	exp_day_14A0231_8	124.653770871234	2.09917552630699	1.88414870970428	29	day
Zm00001eb232250_T002	exp_day_14A0295_8	44.7149047603912	1.66005781932256	0.133681037176452	29	day
Zm00001eb232250_T002	exp_day_14A0411_26	86.8841028508094	1.94391032366806	1.26521052168545	29	day
Zm00001eb232250_T002	exp_day_14A0215_26	56.9355618862283	1.76294522331261	0.543824084770003	29	day
Zm00001eb232250_T002	exp_day_14A0357_8	155.415564226001	2.194279965611	2.26326629906049	29	day
Zm00001eb232250_T002	exp_day_14A0361_26	31.4259642399643	1.5108928994167	-0.46093941655914	29	day
Zm00001eb232250_T002	exp_day_14A0429_26	91.1138021977742	1.96432470912439	1.3465889795054	29	day
Zm00001eb232250_T002	exp_day_14A0103_8	139.76963038008	2.14850897028208	2.08080805064932	29	day
Zm00001eb232250_T002	exp_day_14A0167_26	50.538074569265	1.7121281895435	0.341250666728055	29	day
Zm00001eb232250_T002	exp_day_14A0405_26	70.9750655451404	1.85718206904689	0.919483160673995	29	day
Zm00001eb232250_T002	exp_day_14A0437_26	47.9613039650213	1.68985297566676	0.252454334515334	29	day
Zm00001eb232250_T002	exp_day_14A0211_26	42.1456525083622	1.63493704137799	0.0335413502512791	29	day
Zm00001eb232250_T002	exp_day_14A0271_8	191.802308987067	2.28511223067852	2.62535359614324	29	day
Zm00001eb232250_T002	exp_day_14A0389_26	41.1249139276848	1.62453902650207	-0.00790855853001832	29	day
Zm00001eb232250_T002	exp_day_14A0421_26	63.7677939548487	1.81135910487307	0.736817747346631	29	day
Zm00001eb232250_T002	exp_day_14A0055_8	49.0558125538914	1.69945451565168	0.290729232299598	29	day
Zm00001eb232250_T002	exp_day_14A0223_26	20.5770275613724	1.33399161631504	-1.16612614069444	29	day
Zm00001eb232250_T002	exp_day_14A0481_26	83.525783581449	1.92698920550728	1.19775737677156	29	day
Zm00001eb232250_T002	exp_day_14A0053_8	96.3748587813058	1.98844684084191	1.44274773396319	29	day
Zm00001eb232250_T002	exp_day_14A0225_8	115.14605150694	2.06500445014232	1.74793155605654	29	day
Zm00001eb232250_T002	exp_day_14A0137_26	64.5628394153375	1.81665775386292	0.757939905750372	29	day
Zm00001eb232250_T002	exp_day_14A0093_26	48.8942077240412	1.6980501308038	0.285130892180529	29	day
Zm00001eb232250_T002	exp_day_14A0339_8	105.316013041779	2.0265986817569	1.59483352578364	29	day
Zm00001eb232250_T002	exp_day_14A0097_8	76.8379606504344	1.89119144892184	1.05505573970447	29	day
Zm00001eb232250_T002	exp_day_14A0353_26	42.5479431194491	1.63896764699078	0.0496086705020216	29	day
Zm00001eb232250_T002	exp_day_14A0057_8	61.0080203321538	1.79244786628413	0.661431327553329	29	day
Zm00001eb232250_T002	exp_day_14A0087_26	24.2505626341681	1.4022710595316	-0.893941812557037	29	day
Zm00001eb232250_T002	exp_day_14A0359_26	25.8492877689662	1.42893276965902	-0.787659462904448	29	day
Zm00001eb232250_T002	exp_day_14A0397_26	121.604307185637	2.08850572755676	1.84161538096898	29	day
Zm00001eb232250_T002	exp_day_14A0387_26	61.5426286731747	1.79617613073267	0.676293416437506	29	day
Zm00001eb232250_T002	exp_day_14A0319_26	35.0640774836005	1.55707482744787	-0.276843055178673	29	day
Zm00001eb232250_T002	exp_day_14A0441_26	38.6219983157668	1.59793637518095	-0.113955480347264	29	day
Zm00001eb232250_T002	exp_day_14A0261_8	84.4734740100909	1.93183135591598	1.21705978161913	29	day
Zm00001eb232250_T002	exp_day_14A0445_8	185.837918028728	2.2714650192148	2.57095132060885	29	day
Zm00001eb232250_T002	exp_day_14A0461_26	49.9831048943097	1.70742628067041	0.32250731078818	29	day
Zm00001eb232250_T002	exp_day_14A0265_8	69.8079567277137	1.85008206233357	0.891180197644466	29	day
Zm00001eb232250_T002	exp_day_14A0033_8	37.5858676799095	1.5864282706702	-0.159830571690062	29	day
Zm00001eb232250_T002	exp_day_14A0003_8	92.8090935855789	1.97224493968626	1.37816162469142	29	day
Zm00001eb232250_T002	exp_day_14A0485_26	69.2870189087034	1.84687512392617	0.878396285903588	29	day
Zm00001eb232250_T002	exp_day_14A0529_26	34.1086560930639	1.54541420563917	-0.323326130657141	29	day
Zm00001eb232250_T002	exp_day_14A0413_26	57.4290134335963	1.76662855336551	0.558507050367383	29	day
Zm00001eb232250_T002	exp_day_14A0337_26	75.1851448113672	1.88187029738428	1.01789856253374	29	day
Zm00001eb232250_T002	exp_day_14A0275_8	65.0060024313425	1.81958343106122	0.769602617762256	29	day
Zm00001eb232250_T002	exp_day_14A0443_26	51.0525728961518	1.71644220103167	0.358447736053297	29	day
Zm00001eb232250_T002	exp_day_14A0491_26	109.594157937914	2.04373218626038	1.66313331254563	29	day
Zm00001eb232250_T002	exp_day_14A0577_8	93.1952549158898	1.97402902576793	1.38527357886977	29	day
Zm00001eb232250_T002	exp_day_14A0393_8	56.4560317379501	1.75933562768058	0.529435048836666	29	day
Zm00001eb232250_T002	exp_day_14A0073_8	221.870570984155	2.34805272571228	2.87625512003327	29	day
Zm00001eb232250_T002	exp_day_14A0317_26	68.6430878375505	1.84287801863541	0.862462508959775	29	day
Zm00001eb232250_T002	exp_day_14A0475_26	80.9956382563498	1.91379075077907	1.14514399324917	29	day
Zm00001eb232250_T002	exp_day_14A0069_8	74.6370323496394	1.878734480783	1.00539816571482	29	day
Zm00001eb232250_T002	exp_day_14A0321_8	57.8639640055686	1.76984950492257	0.571346823133858	29	day
Zm00001eb232250_T002	exp_day_14A0247_8	48.3118503700362	1.69295129923401	0.264805271763478	29	day
Zm00001eb232250_T002	exp_day_14A0569_26	83.9497939436199	1.9291623297706	1.20642016515571	29	day
Zm00001eb232250_T002	exp_day_14A0043_8	53.1180726893095	1.73334232164136	0.425817177819275	29	day
Zm00001eb232250_T002	exp_day_14A0423_26	47.5050694808915	1.68578713102538	0.23624653990117	29	day
Zm00001eb232250_T002	exp_day_14A0369_26	41.7942206705982	1.6313851218089	0.0193822300832281	29	day
Zm00001eb232250_T002	exp_day_14A0477_26	55.1647981518154	1.74946420243094	0.490084299581018	29	day
Zm00001eb232250_T002	exp_day_14A0051_8	107.683720991775	2.0361644988895	1.63296602052387	29	day
Zm00001eb232250_T002	exp_day_14A0407_26	55.3581176102512	1.75095647902332	0.496033005114568	29	day
Zm00001eb232250_T002	exp_day_14A0285_26	50.5605436864003	1.7123174881763	0.342005273367452	29	day
Zm00001eb232250_T002	exp_day_14A0419_26	68.4055330689364	1.84139409416553	0.856547097734768	29	day
Zm00001eb232250_T002	exp_day_14A0067_8	50.6719860151092	1.71325515399442	0.345743117859147	29	day
Zm00001eb232250_T002	exp_day_14A0377_8	108.448026231607	2.03920793397658	1.64509815422888	29	day
Zm00001eb232250_T002	exp_day_14A0447_26	62.400494547875	1.80209264555642	0.699878591365046	29	day
Zm00001eb232250_T002	exp_day_14A0572_26	24.9408769590379	1.41398465378481	-0.847247571484037	29	day
Zm00001eb232250_T002	exp_day_14A0395_8	68.6068770060913	1.84265214906826	0.861562118542326	29	day
Zm00001eb232250_T002	exp_day_14A0221_26	12.9667714058744	1.14509602510745	-1.91912612368906	29	day
Zm00001eb232250_T002	exp_day_14A0105_8	121.121123631594	2.08679079157124	1.83477908182786	29	day
Zm00001eb232250_T002	exp_day_14A0240_8	61.771992712524	1.79776591565591	0.682630822263184	29	day
Zm00001eb232250_T002	exp_day_14A0240_26	29.8573570364644	1.48935872556271	-0.546781719400609	29	day
Zm00001eb232250_T002	exp_day_14A0565_26	23.6236943725209	1.39135321208977	-0.937463944997936	29	day
Zm00001eb232250_T002	exp_day_14A0564_26	51.9368003646816	1.72375768789172	0.387609673851846	29	day
Zm00001eb232250_T002	exp_day_14A0349_26	50.6962246639311	1.71345882805545	0.346555029685727	29	day
Zm00001eb232250_T002	exp_day_14A0255_8	94.1663368913876	1.97848335292526	1.40302999262343	29	day
Zm00001eb232250_T002	exp_day_14A0017_8	54.4517652061345	1.74391537568052	0.467964850302189	29	day
Zm00001eb232250_T002	exp_day_14A0463_26	67.5029994523602	1.8357095878003	0.833886784865731	29	day
Zm00001eb232250_T002	exp_day_14A0331_26	36.6777019810664	1.57608440666392	-0.201064617286543	29	day
Zm00001eb232250_T002	exp_day_14A0277_8	67.4587798590456	1.83542915443952	0.832768885212524	29	day
Zm00001eb232250_T002	exp_day_14A0329_26	63.7636093145324	1.81133104424602	0.736705888453835	29	day
Zm00001eb232250_T002	exp_day_14A0576_8	100.435911077915	2.00619173430649	1.51348471830277	29	day
Zm00001eb232250_T002	exp_day_14A0574_26	46.1814127816135	1.67377094108694	0.188346052857155	29	day
Zm00001eb232250_T002	exp_day_14A0573_26	61.0909169497665	1.79302807349203	0.6637442244023	29	day
Zm00001eb232250_T002	exp_day_14A0566_26	58.9637369106638	1.77788869003865	0.603393660315172	29	day
Zm00001eb232250_T002	exp_day_14A0505_26	27.108923902164	1.44884421976974	-0.7082858708639	29	day
Zm00001eb232250_T002	exp_day_14A0549_26	33.0562613011157	1.53219696936303	-0.376014383609704	29	day
Zm00001eb232250_T002	exp_day_14A0009_8	79.1720354622431	1.90402290990147	1.10620616538508	29	day
Zm00001eb232250_T002	exp_day_14A0305_8	95.62021677898	1.98506800754306	1.42927859262266	29	day
Zm00001eb232250_T002	exp_day_14A0427_26	29.4224580636886	1.48319430111633	-0.571355143659041	29	day
Zm00001eb232250_T002	exp_day_14A0325_8	66.1872900310666	1.82728712437164	0.800312074212008	29	day
Zm00001eb232250_T002	exp_day_14A0019_8	58.4498480358838	1.77415074882416	0.588492996657789	29	day
Zm00001eb232250_T002	exp_day_14A0273_26	37.8401049439589	1.58928039467883	-0.148461066895025	29	day
Zm00001eb232250_T002	exp_day_14A0401_26	54.0883669371918	1.74105989815516	0.456581977285994	29	day
Zm00001eb232250_T002	exp_day_14A0313_8	66.9968227330457	1.83248862003354	0.821046947482031	29	day
Zm00001eb232250_T002	exp_day_14A0457_26	45.9135647644341	1.67129843441172	0.178489827666877	29	day
Zm00001eb232250_T002	exp_day_14A0383_26	36.9660321744335	1.57939521144605	-0.187866659998563	29	day
Zm00001eb232250_T002	exp_day_14A0493_26	51.5324464944186	1.72042762685079	0.374334954780011	29	day
Zm00001eb232250_T002	exp_day_14A0471_26	38.1058740300167	1.59224199696666	-0.136655145655056	29	day
Zm00001eb232250_T002	exp_day_14A0015_8	47.0947294683062	1.6820974861816	0.221538401469435	29	day
Zm00001eb232250_T002	exp_day_14A0539_26	65.6632026487086	1.82388617429976	0.786754768136648	29	day
Zm00001eb232250_T002	exp_day_14A0523_26	60.7693324931919	1.79077290818423	0.654754393419088	29	day
Zm00001eb232250_T002	exp_day_14A0351_26	35.7573618889466	1.56534433410181	-0.243878080559701	29	day
Zm00001eb232250_T002	exp_day_14A0449_26	38.35198969548	1.59496669582906	-0.125793599422377	29	day
Zm00001eb232250_T002	exp_day_14A0487_26	61.6482810986934	1.79690915961439	0.679215510764535	29	day
Zm00001eb232250_T002	exp_day_14A0507_26	29.3170361385385	1.48168674143248	-0.577364772624171	29	day
Zm00001eb232250_T002	exp_day_14A0385_26	11.1646160913135	1.0850984073848	-2.15829637025784	29	day
Zm00001eb232250_T002	exp_day_14A0267_8	80.8275779629429	1.91289969656414	1.14159195794544	29	day
Zm00001eb232250_T002	exp_day_14A0459_26	53.5478302804335	1.73677748057101	0.439510851658191	29	day
Zm00001eb232250_T002	exp_day_14A0065_8	79.3617617101148	1.90504944888999	1.11029828757784	29	day
Zm00001eb232250_T002	exp_day_14A0439_26	59.2889883183369	1.78023799623141	0.612758767843061	29	day
Zm00001eb232250_T002	exp_day_14A0483_26	98.833381574774	1.9992757818653	1.48591545616533	29	day
Zm00001eb232250_T002	exp_day_14A0469_26	46.8480697097588	1.67986442212729	0.212636673355131	29	day
Zm00001eb232250_T002	exp_day_14A0501_26	50.2139074837871	1.70938791260274	0.330327021149041	29	day
Zm00001eb232250_T002	exp_day_14A0547_26	28.4397524264386	1.46893415348191	-0.6282007844576	29	day
Zm00001eb232250_T002	exp_day_14A0495_26	24.9407051048328	1.41398177664306	-0.84725904071779	29	day
Zm00001eb232250_T002	exp_day_14A0025_8	31.1899004783867	1.50771963397812	-0.473589096766145	29	day
Zm00001eb232250_T002	exp_day_14A0521_26	46.9704107314383	1.68097343699067	0.217057571523957	29	day
Zm00001eb232250_T002	exp_day_14A0075_8	70.6021551169736	1.85492609411406	0.910490102259035	29	day
Zm00001eb232250_T002	exp_day_14A0497_26	61.4013514874085	1.79519399572678	0.672378303130687	29	day
Zm00001eb232250_T002	exp_day_14A0299_26	82.5659174337227	1.9220291854708	1.17798510480246	29	day
Zm00001eb232250_T002	exp_day_14A0519_26	58.3791210145359	1.77363376447319	0.586432126920201	29	day
Zm00001eb232250_T002	exp_day_14A0027_8	98.779302818537	1.99904046509605	1.48497740609168	29	day
Zm00001eb232250_T002	exp_day_14A0005_8	109.912942945306	2.04498222894213	1.66811639400392	29	day
Zm00001eb232250_T002	exp_day_14A0533_26	60.5159272230604	1.78898757446726	0.647637465755935	29	day
Zm00001eb232250_T002	exp_day_14A0333_26	24.7023809222163	1.40997335576266	-0.863237925325326	29	day
Zm00001eb232250_T002	exp_day_14A0283_8	127.770089428847	2.10981499730534	1.92656114204119	29	day
Zm00001eb232250_T002	exp_day_14A0473_26	37.4878000896061	1.58532308812111	-0.164236192993066	29	day
Zm00001eb232250_T002	exp_day_14A0047_8	66.4887052168844	1.82923109620249	0.808061385597279	29	day
Zm00001eb232250_T002	exp_day_14A0049_8	49.6578827507029	1.7046470344695	0.311428320915271	29	day
Zm00001eb232250_T002	exp_day_14A0453_26	48.5914334545862	1.69540666187892	0.274593155207652	29	day
Zm00001eb232250_T002	exp_day_14A0345_8	130.989953110191	2.12054087457809	1.96931801821997	29	day
Zm00001eb232250_T002	exp_day_14A0343_8	82.9305902008249	1.92392027708737	1.18552361825329	29	day
Zm00001eb232250_T002	exp_night_14A0253_26	24.1775264425282	1.40101306075482	-0.898956609628095	29	night
Zm00001eb232250_T002	exp_night_14A0165_8	66.1347933995085	1.82694765675793	0.798958844601339	29	night
Zm00001eb232250_T002	exp_night_14A0163_8	69.0555599951425	1.84544260899205	0.872685810004516	29	night
Zm00001eb232250_T002	exp_night_14A0199_8	43.4031372194435	1.64741365545156	0.083277239401296	29	night
Zm00001eb232250_T002	exp_night_14A0147_8	61.7964110147867	1.79793482333888	0.683304143866878	29	night
Zm00001eb232250_T002	exp_night_14A0503_8	46.6270381759533	1.67785357450266	0.204620773050259	29	night
Zm00001eb232250_T002	exp_night_14A0045_8	25.9145608978624	1.42998729883902	-0.783455762598212	29	night
Zm00001eb232250_T002	exp_night_14A0085_8	42.2168944912577	1.63565355584275	0.0363976126782229	29	night
Zm00001eb232250_T002	exp_night_14A0249_8	51.4582700779427	1.71981396471428	0.371888695577229	29	night
Zm00001eb232250_T002	exp_night_14A0241_8	28.5224643537833	1.47015260689691	-0.62334362821109	29	night
Zm00001eb232250_T002	exp_night_14A0079_26	43.7956639257084	1.65123597774199	0.0985142737931355	29	night
Zm00001eb232250_T002	exp_night_14A0467_26	28.942176887932	1.47628337169336	-0.598904382393018	29	night
Zm00001eb232250_T002	exp_night_14A0263_8	68.9826963279264	1.84499067118177	0.870884237181786	29	night
Zm00001eb232250_T002	exp_night_14A0095_8	53.8009656531546	1.73878821129717	0.447526285967309	29	night
Zm00001eb232250_T002	exp_night_14A0403_26	33.5700621048719	1.53870015975007	-0.350090526840239	29	night
Zm00001eb232250_T002	exp_night_14A0513_26	31.8144907648541	1.51606566900038	-0.44031905488925	29	night
Zm00001eb232250_T002	exp_night_14A0195_8	36.761148785282	1.57704519811331	-0.197234586419066	29	night
Zm00001eb232250_T002	exp_night_14A0281_8	38.8549663026367	1.60048244627025	-0.103806003195979	29	night
Zm00001eb232250_T002	exp_night_14A0171_26	29.3227478229614	1.48176855415912	-0.577038640175134	29	night
Zm00001eb232250_T002	exp_night_14A0059_8	30.6834170680702	1.50083201426148	-0.501045415340587	29	night
Zm00001eb232250_T002	exp_night_14A0039_8	41.2487889195891	1.62581426421878	-0.00282504137192532	29	night
Zm00001eb232250_T002	exp_night_14A0001_8	30.143439764152	1.49336657830561	-0.530805099576103	29	night
Zm00001eb232250_T002	exp_night_14A0023_8	30.7314733430009	1.50149023755519	-0.49842152070227	29	night
Zm00001eb232250_T002	exp_night_14A0151_8	45.6438104109211	1.6687940214431	0.168506413492284	29	night
Zm00001eb232250_T002	exp_night_14A0311_8	21.3161936943878	1.34862012223281	-1.10781210256946	29	night
Zm00001eb232250_T002	exp_night_14A0021_8	22.2809279833678	1.36700028740498	-1.03454271616607	29	night
Zm00001eb232250_T002	exp_night_14A0081_8	62.1719874194928	1.80052454021148	0.693627607472133	29	night
Zm00001eb232250_T002	exp_night_14A0309_26	19.316864886301	1.30785669240981	-1.27030854712539	29	night
Zm00001eb232250_T002	exp_night_14A0219_8	35.4478445500112	1.5616718501378	-0.258517810077826	29	night
Zm00001eb232250_T002	exp_night_14A0107_8	40.4130498348002	1.61713721499046	-0.0374146147949892	29	night
Zm00001eb232250_T002	exp_night_14A0101_8	71.2791635130857	1.85901311782701	0.926782323621519	29	night
Zm00001eb232250_T002	exp_night_14A0063_8	36.6365158643685	1.57560941255238	-0.202958100112834	29	night
Zm00001eb232250_T002	exp_night_14A0355_26	28.4231114280045	1.4686885964868	-0.629179655441089	29	night
Zm00001eb232250_T002	exp_night_14A0239_8	36.4017423245512	1.57289183386661	-0.213791262978546	29	night
Zm00001eb232250_T002	exp_night_14A0185_8	31.7678527334376	1.5154479831409	-0.442781353975823	29	night
Zm00001eb232250_T002	exp_night_14A0007_8	67.0143485560799	1.83260054272642	0.821493108164246	29	night
Zm00001eb232250_T002	exp_night_14A0169_26	25.9402819043338	1.43040213588793	-0.78180208561835	29	night
Zm00001eb232250_T002	exp_night_14A0425_26	40.4473337513453	1.61749659823197	-0.0359819949385914	29	night
Zm00001eb232250_T002	exp_night_14A0091_8	125.102397002524	2.10072334188692	1.89031881191746	29	night
Zm00001eb232250_T002	exp_night_14A0307_26	59.7920873124385	1.78384705525664	0.627145664685129	29	night
Zm00001eb232250_T002	exp_night_14A0451_26	19.1723049458303	1.30475552479001	-1.2826708217028	29	night
Zm00001eb232250_T002	exp_night_14A0125_8	35.6895755976329	1.56454268813447	-0.247073705168614	29	night
Zm00001eb232250_T002	exp_night_14A0133_8	50.3056898047679	1.71016553107261	0.333426864246734	29	night
Zm00001eb232250_T002	exp_night_14A0155_26	31.9684191461928	1.51809812298345	-0.432217024530007	29	night
Zm00001eb232250_T002	exp_night_14A0183_8	26.8978489091203	1.44557071786447	-0.721335126610124	29	night
Zm00001eb232250_T002	exp_night_14A0149_8	68.6236917785791	1.84275704791346	0.861980279856473	29	night
Zm00001eb232250_T002	exp_night_14A0511_26	36.4990319991174	1.57402005698458	-0.20929379438645	29	night
Zm00001eb232250_T002	exp_night_14A0013_8	16.9360170127574	1.25372600719019	-1.48609127021216	29	night
Zm00001eb232250_T002	exp_night_14A0083_8	57.4516554552037	1.76679681566687	0.559177799267648	29	night
Zm00001eb232250_T002	exp_night_14A0157_26	22.312166144933	1.36758262963741	-1.03222130840682	29	night
Zm00001eb232250_T002	exp_night_14A0113_26	18.1421808055955	1.281991413999	-1.37341605788822	29	night
Zm00001eb232250_T002	exp_night_14A0381_8	23.6048441831373	1.39102061909097	-0.938789770131461	29	night
Zm00001eb232250_T002	exp_night_14A0235_8	53.6733824271075	1.73777594281396	0.44349105070442	29	night
Zm00001eb232250_T002	exp_night_14A0145_8	43.0217648504468	1.64366744960866	0.0683436302155831	29	night
Zm00001eb232250_T002	exp_night_14A0381_26	19.0790979479227	1.30274419826186	-1.29068863107468	29	night
Zm00001eb232250_T002	exp_night_14A0035_8	42.4169289784577	1.63765910113411	0.0443923761379295	29	night
Zm00001eb232250_T002	exp_night_14A0031_8	19.2299413633205	1.3059946239659	-1.27773136465985	29	night
Zm00001eb232250_T002	exp_night_14A0011_8	47.5455995787753	1.68614986935693	0.237692534250438	29	night
Zm00001eb232250_T002	exp_night_14A0371_26	15.1247331611474	1.20749253647939	-1.67039309767385	29	night
Zm00001eb232250_T002	exp_night_14A0373_26	9.27758470770778	1.01189106491611	-2.45012492634849	29	night
Zm00001eb232250_T002	exp_night_14A0201_8	20.9703506399044	1.34183698817952	-1.13485190690859	29	night
Zm00001eb232250_T002	exp_night_14A0209_26	48.5001911129513	1.69460687568387	0.271404944263078	29	night
Zm00001eb232250_T002	exp_night_14A0361_26	14.775116081079	1.19797256368077	-1.70834284181367	29	night
Zm00001eb232250_T002	exp_night_14A0207_8	50.4259964489555	1.71118271549734	0.337481696070118	29	night
Zm00001eb232250_T002	exp_night_14A0465_26	21.8486143597049	1.35885986768023	-1.066993107809	29	night
Zm00001eb232250_T002	exp_night_14A0269_26	12.0513903032013	1.11565677748635	-2.03648065174524	29	night
Zm00001eb232250_T002	exp_night_14A0297_8	34.2717872840161	1.54742746669668	-0.315300609614678	29	night
Zm00001eb232250_T002	exp_night_14A0291_8	25.6811597500508	1.42620470313434	-0.798534433747118	29	night
Zm00001eb232250_T002	exp_night_14A0231_8	36.9822352332929	1.57958051914034	-0.187127962553286	29	night
Zm00001eb232250_T002	exp_night_14A0479_26	56.6103934337	1.76050084112657	0.534079973048014	29	night
Zm00001eb232250_T002	exp_night_14A0295_8	27.0743009739508	1.44830895150748	-0.710419626288265	29	night
Zm00001eb232250_T002	exp_night_14A0485_26	38.9130535214006	1.6011149544632	-0.101284617410868	29	night
Zm00001eb232250_T002	exp_night_14A0203_8	30.4056688706836	1.49700804734218	-0.51628900576424	29	night
Zm00001eb232250_T002	exp_night_14A0411_26	40.0171745482332	1.6129657408599	-0.0540434833105931	29	night
Zm00001eb232250_T002	exp_night_14A0215_26	37.845750157669	1.58934351260846	-0.148209458058446	29	night
Zm00001eb232250_T002	exp_night_14A0429_26	26.0653775148936	1.43241408912121	-0.773781777993596	29	night
Zm00001eb232250_T002	exp_night_14A0189_8	35.3969580759099	1.56106508842787	-0.260936561909673	29	night
Zm00001eb232250_T002	exp_night_14A0405_26	16.8209417438986	1.25093065050735	-1.49723448176721	29	night
Zm00001eb232250_T002	exp_night_14A0217_8	54.8219578056609	1.7468050641355	0.479484099341029	29	night
Zm00001eb232250_T002	exp_night_14A0103_8	57.6832888594458	1.76851444555099	0.566024837175006	29	night
Zm00001eb232250_T002	exp_night_14A0167_26	49.938898373505	1.70704954849016	0.321005532353268	29	night
Zm00001eb232250_T002	exp_night_14A0205_8	16.3705280886098	1.23981302181399	-1.54155300801507	29	night
Zm00001eb232250_T002	exp_night_14A0437_26	12.8950677302531	1.14286066804779	-1.92803699247721	29	night
Zm00001eb232250_T002	exp_night_14A0211_26	39.7410706478869	1.61003243778048	-0.0657365945939249	29	night
Zm00001eb232250_T002	exp_night_14A0271_8	71.5768262110612	1.86079797255618	0.933897341881746	29	night
Zm00001eb232250_T002	exp_night_14A0389_26	15.6076618943128	1.2203084947107	-1.61930447104927	29	night
Zm00001eb232250_T002	exp_night_14A0421_26	21.011142953057	1.34264259436243	-1.1316404955773	29	night
Zm00001eb232250_T002	exp_night_14A0053_8	29.8795527784727	1.48967100192121	-0.545536883080486	29	night
Zm00001eb232250_T002	exp_night_14A0055_8	16.1102345838261	1.23325596382297	-1.56769159877925	29	night
Zm00001eb232250_T002	exp_night_14A0117_8	28.3270791667732	1.46726881153428	-0.63483938544469	29	night
Zm00001eb232250_T002	exp_night_14A0223_26	23.8847318030636	1.39593296446613	-0.919207545049817	29	night
Zm00001eb232250_T002	exp_night_14A0481_26	31.3654925570056	1.51008222075181	-0.464171048472682	29	night
Zm00001eb232250_T002	exp_night_14A0137_26	34.5286601594594	1.55057882988378	-0.302738238989056	29	night
Zm00001eb232250_T002	exp_night_14A0187_8	21.8888295960755	1.35962358590471	-1.06394867566335	29	night
Zm00001eb232250_T002	exp_night_14A0093_26	27.5539771368307	1.45566660744295	-0.681089588679289	29	night
Zm00001eb232250_T002	exp_night_14A0339_8	54.6282115217208	1.74529509735349	0.473464874890605	29	night
Zm00001eb232250_T002	exp_night_14A0097_8	29.8162318934443	1.48877953354102	-0.54909056938323	29	night
Zm00001eb232250_T002	exp_night_14A0225_8	72.3480336367077	1.86538847547754	0.952196597039686	29	night
Zm00001eb232250_T002	exp_night_14A0353_26	14.3665058436512	1.18657512544784	-1.75377678095813	29	night
Zm00001eb232250_T002	exp_night_14A0461_26	42.2278501405526	1.63576363721508	0.0368364332508082	29	night
Zm00001eb232250_T002	exp_night_14A0359_26	11.9549740213801	1.11243654643164	-2.04931755235227	29	night
Zm00001eb232250_T002	exp_night_14A0087_26	17.4042045380045	1.2649170512192	-1.44148008627893	29	night
Zm00001eb232250_T002	exp_night_14A0397_26	17.5626341083381	1.26863960429365	-1.42664076481123	29	night
Zm00001eb232250_T002	exp_night_14A0387_26	27.7588181485395	1.4587710346276	-0.668714320403808	29	night
Zm00001eb232250_T002	exp_night_14A0319_26	6.77633747558213	0.890775099732362	-2.9329330170017	29	night
Zm00001eb232250_T002	exp_night_14A0161_8	44.5580505928421	1.65856513255183	0.127730696536984	29	night
Zm00001eb232250_T002	exp_night_14A0441_26	14.3865080233147	1.18714006763636	-1.75152473549942	29	night
Zm00001eb232250_T002	exp_night_14A0445_8	67.8368626627793	1.83782106852229	0.842303841810163	29	night
Zm00001eb232250_T002	exp_night_14A0261_8	40.0515773387645	1.61332984882113	-0.0525920291667557	29	night
Zm00001eb232250_T002	exp_night_14A0265_8	52.9699469955768	1.73215199154048	0.421072130356849	29	night
Zm00001eb232250_T002	exp_night_14A0033_8	19.8968189070052	1.32008017911187	-1.22158170697022	29	night
Zm00001eb232250_T002	exp_night_14A0003_8	34.2454267042644	1.54710277278971	-0.316594946368979	29	night
Zm00001eb232250_T002	exp_night_14A0529_26	7.4136339512355	0.924983613407544	-2.79656662511817	29	night
Zm00001eb232250_T002	exp_night_14A0357_8	49.9389174027196	1.70704971072926	0.321006179091731	29	night
Zm00001eb232250_T002	exp_night_14A0413_26	29.7120368383647	1.48730862003566	-0.554954114622393	29	night
Zm00001eb232250_T002	exp_night_14A0337_26	20.0273489062784	1.32278452100055	-1.21080131033327	29	night
Zm00001eb232250_T002	exp_night_14A0275_8	28.6883780657614	1.47258647188601	-0.613641441496772	29	night
Zm00001eb232250_T002	exp_night_14A0221_26	9.82514506060143	1.03443372475719	-2.36026246651833	29	night
Zm00001eb232250_T002	exp_night_14A0443_26	32.7567141179383	1.52836016574096	-0.391309145354588	29	night
Zm00001eb232250_T002	exp_night_14A0159_8	71.1037267401894	1.85795771216565	0.922575129372161	29	night
Zm00001eb232250_T002	exp_night_14A0491_26	31.0394209988585	1.50568465912029	-0.481701176161664	29	night
Zm00001eb232250_T002	exp_night_14A0181_8	26.7172512223172	1.44275015818463	-0.732578805604302	29	night
Zm00001eb232250_T002	exp_night_14A0393_8	14.1065214759725	1.1791644724324	-1.78331808236665	29	night
Zm00001eb232250_T002	exp_night_14A0073_8	45.8607661262501	1.67080938459562	0.176540314177171	29	night
Zm00001eb232250_T002	exp_night_14A0135_8	39.5944309937367	1.60846645834121	-0.0719791039272971	29	night
Zm00001eb232250_T002	exp_night_14A0051_8	44.0053641547795	1.65326428008606	0.106599754353207	29	night
Zm00001eb232250_T002	exp_night_14A0317_26	22.5115142653186	1.37128060087713	-1.0174799782211	29	night
Zm00001eb232250_T002	exp_night_14A0475_26	35.7296303719096	1.56501655785121	-0.24518470454998	29	night
Zm00001eb232250_T002	exp_night_14A0407_26	29.1167151845492	1.47880760182416	-0.588841970489082	29	night
Zm00001eb232250_T002	exp_night_14A0069_8	24.441611286391	1.40554461289731	-0.880892351672548	29	night
Zm00001eb232250_T002	exp_night_14A0321_8	19.0328492874424	1.30174272372239	-1.29468083812606	29	night
Zm00001eb232250_T002	exp_night_14A0109_8	41.946992201396	1.63293275335753	0.025551598687091	29	night
Zm00001eb232250_T002	exp_night_14A0569_26	43.8139559277548	1.65141328271606	0.099221069762285	29	night
Zm00001eb232250_T002	exp_night_14A0143_8	19.2496265609777	1.30641701846416	-1.27604756120009	29	night
Zm00001eb232250_T002	exp_night_14A0043_8	27.4782304835942	1.45451300058681	-0.685688245204307	29	night
Zm00001eb232250_T002	exp_night_14A0369_26	17.7715451735837	1.27350002290058	-1.40726553691437	29	night
Zm00001eb232250_T002	exp_night_14A0423_26	43.9360510130158	1.65259490389503	0.103931400596282	29	night
Zm00001eb232250_T002	exp_night_14A0331_26	12.1192710780042	1.11790970580224	-2.02749973814793	29	night
Zm00001eb232250_T002	exp_night_14A0119_8	26.357130891399	1.43707054833423	-0.75521959935405	29	night
Zm00001eb232250_T002	exp_night_14A0141_8	68.1936818582053	1.84006644041934	0.851254633035572	29	night
Zm00001eb232250_T002	exp_night_14A0285_26	15.6423870278899	1.22121561754917	-1.61568838092469	29	night
Zm00001eb232250_T002	exp_night_14A0247_8	36.0744735448315	1.56907499279016	-0.229006447447856	29	night
Zm00001eb232250_T002	exp_night_14A0191_8	26.2323528231046	1.43508516517208	-0.763133989932375	29	night
Zm00001eb232250_T002	exp_night_14A0419_26	19.3396408814698	1.30834328071195	-1.26836884604026	29	night
Zm00001eb232250_T002	exp_night_14A0477_26	37.3126844942607	1.58334258320726	-0.172131137268465	29	night
Zm00001eb232250_T002	exp_night_14A0067_8	32.9199858780008	1.53045566277372	-0.38295580465484	29	night
Zm00001eb232250_T002	exp_night_14A0377_8	32.8268836171824	1.5292619892097	-0.387714180261498	29	night
Zm00001eb232250_T002	exp_night_14A0447_26	34.0620402048513	1.54483718340437	-0.325626331155312	29	night
Zm00001eb232250_T002	exp_night_14A0574_26	18.6830548695255	1.29409250314093	-1.32517713468288	29	night
Zm00001eb232250_T002	exp_night_14A0572_26	12.1495126541732	1.11890965734856	-2.0235136022484	29	night
Zm00001eb232250_T002	exp_night_14A0395_8	34.8214840745271	1.55414357459024	-0.288527993603296	29	night
Zm00001eb232250_T002	exp_night_14A0105_8	46.97027117823	1.68097217356025	0.217052535074545	29	night
Zm00001eb232250_T002	exp_night_14A0129_8	28.7434767634978	1.47339173254333	-0.610431407544212	29	night
Zm00001eb232250_T002	exp_night_14A0127_8	45.4712879593363	1.66718470918817	0.162091165296977	29	night
Zm00001eb232250_T002	exp_night_14A0255_8	48.384873981378	1.69359394988832	0.267367088736933	29	night
Zm00001eb232250_T002	exp_night_14A0240_26	9.44831740750878	1.01904635748342	-2.42160157571304	29	night
Zm00001eb232250_T002	exp_night_14A0565_26	26.7262573174807	1.44289124945286	-0.732016369382813	29	night
Zm00001eb232250_T002	exp_night_14A0121_8	80.4179193060773	1.91071999947502	1.13290296811488	29	night
Zm00001eb232250_T002	exp_night_14A0564_26	32.1888295834319	1.52099193712027	-0.420681329165795	29	night
Zm00001eb232250_T002	exp_night_14A0349_26	22.2870071114416	1.36711367580354	-1.03409071269876	29	night
Zm00001eb232250_T002	exp_night_14A0240_8	26.2140738855141	1.43479355955133	-0.76429642589003	29	night
Zm00001eb232250_T002	exp_night_14A0463_26	19.4172078588179	1.30999635016915	-1.26177916723834	29	night
Zm00001eb232250_T002	exp_night_14A0329_26	30.2568107186251	1.49494466280782	-0.524514335478687	29	night
Zm00001eb232250_T002	exp_night_14A0576_8	28.1419254128475	1.4645182423053	-0.645804059471248	29	night
Zm00001eb232250_T002	exp_night_14A0577_8	40.5262049037884	1.61832224257978	-0.0326907048884466	29	night
Zm00001eb232250_T002	exp_night_14A0277_8	26.3762263552634	1.43737358309546	-0.754011603081665	29	night
Zm00001eb232250_T002	exp_night_14A0057_8	22.3830822907352	1.36890175805026	-1.02696282849158	29	night
Zm00001eb232250_T002	exp_night_14A0573_26	34.4276152476929	1.54934191949026	-0.307668970825266	29	night
Zm00001eb232250_T002	exp_night_14A0566_26	19.0256946489997	1.30158758977475	-1.29529925308845	29	night
Zm00001eb232250_T002	exp_night_14A0505_26	23.9730835103492	1.39747216945793	-0.913071767474271	29	night
Zm00001eb232250_T002	exp_night_14A0549_26	30.5864807607582	1.49950124124787	-0.506350314466125	29	night
Zm00001eb232250_T002	exp_night_14A0213_8	60.907986419892	1.7917466786543	0.658636162933776	29	night
Zm00001eb232250_T002	exp_night_14A0009_8	37.9053848149354	1.5900097152991	-0.145553754918332	29	night
Zm00001eb232250_T002	exp_night_14A0305_8	61.289025602217	1.7944115371851	0.669259165914139	29	night
Zm00001eb232250_T002	exp_night_14A0427_26	26.2072760044952	1.43468506234439	-0.764728931458099	29	night
Zm00001eb232250_T002	exp_night_14A0325_8	51.4501288554694	1.71974655947239	0.371619996103235	29	night
Zm00001eb232250_T002	exp_night_14A0267_8	38.2993645290088	1.59438552788748	-0.128110326071866	29	night
Zm00001eb232250_T002	exp_night_14A0019_8	37.7910118811583	1.58873110851657	-0.150650702281392	29	night
Zm00001eb232250_T002	exp_night_14A0175_8	46.0707397521745	1.67275102362555	0.184280326250342	29	night
Zm00001eb232250_T002	exp_night_14A0439_26	45.9640262478745	1.67176532210411	0.180350995638999	29	night
Zm00001eb232250_T002	exp_night_14A0273_26	27.2736319881479	1.45138160088763	-0.698171034798093	29	night
Zm00001eb232250_T002	exp_night_14A0153_8	40.541065356558	1.6184776301996	-0.0320712787052725	29	night
Zm00001eb232250_T002	exp_night_14A0131_8	50.3481492607347	1.71052479495695	0.334859008306155	29	night
Zm00001eb232250_T002	exp_night_14A0049_8	32.0552944708574	1.51924103039727	-0.427661019502769	29	night
Zm00001eb232250_T002	exp_night_14A0179_8	28.2233675335493	1.46573026009142	-0.640972557759096	29	night
Zm00001eb232250_T002	exp_night_14A0313_8	49.7750862788169	1.70565067004597	0.315429142571215	29	night
Zm00001eb232250_T002	exp_night_14A0457_26	24.6962895594721	1.40987041748761	-0.86364827116168	29	night
Zm00001eb232250_T002	exp_night_14A0401_26	35.9547131319363	1.56766983533325	-0.234607867440736	29	night
Zm00001eb232250_T002	exp_night_14A0383_26	35.1830832500731	1.55850557140826	-0.271139638963607	29	night
Zm00001eb232250_T002	exp_night_14A0493_26	31.3127680689125	1.5093741633894	-0.466993598106828	29	night
Zm00001eb232250_T002	exp_night_14A0471_26	54.6200760429527	1.7452315782896	0.473211667000863	29	night
Zm00001eb232250_T002	exp_night_14A0015_8	31.9861071489083	1.51833106536333	-0.431288439553698	29	night
Zm00001eb232250_T002	exp_night_14A0539_26	21.5858946738589	1.35383729853807	-1.08701472109524	29	night
Zm00001eb232250_T002	exp_night_14A0351_26	25.5801612404945	1.42455761113059	-0.805100284452732	29	night
Zm00001eb232250_T002	exp_night_14A0449_26	15.7093863880233	1.22296050176721	-1.60873269827422	29	night
Zm00001eb232250_T002	exp_night_14A0487_26	33.0642420461599	1.53229873001892	-0.375608732150805	29	night
Zm00001eb232250_T002	exp_night_14A0507_26	21.4907019417865	1.3520030101127	-1.09432679833475	29	night
Zm00001eb232250_T002	exp_night_14A0385_26	19.8319820842642	1.31873059339018	-1.22696159974052	29	night
Zm00001eb232250_T002	exp_night_14A0459_26	30.5100870758769	1.49844960331746	-0.510542489300118	29	night
Zm00001eb232250_T002	exp_night_14A0173_8	17.4979861969564	1.26712445104334	-1.43268066423096	29	night
Zm00001eb232250_T002	exp_night_14A0115_8	48.8789689052828	1.69791746719274	0.284602051373663	29	night
Zm00001eb232250_T002	exp_night_14A0483_26	42.7862236507843	1.64133749101658	0.0590556485904042	29	night
Zm00001eb232250_T002	exp_night_14A0469_26	19.4050079532893	1.30973676838491	-1.26281394564619	29	night
Zm00001eb232250_T002	exp_night_14A0501_26	30.8911068097314	1.50366959208766	-0.489733896415225	29	night
Zm00001eb232250_T002	exp_night_14A0283_8	51.9625773632262	1.72396911138993	0.388452477485022	29	night
Zm00001eb232250_T002	exp_night_14A0435_8	32.0113505520125	1.51866329243962	-0.42996407310768	29	night
Zm00001eb232250_T002	exp_night_14A0547_26	20.661318092768	1.33568487994391	-1.15937623469822	29	night
Zm00001eb232250_T002	exp_night_14A0495_26	12.2732099225986	1.12297596303725	-2.00730396974791	29	night
Zm00001eb232250_T002	exp_night_14A0025_8	27.1118771331843	1.44888984601175	-0.708103989649836	29	night
Zm00001eb232250_T002	exp_night_14A0409_26	22.5117922061827	1.37128573484973	-1.01745951251696	29	night
Zm00001eb232250_T002	exp_night_14A0523_26	39.1809439361602	1.60402013503668	-0.0897036116899926	29	night
Zm00001eb232250_T002	exp_night_14A0521_26	33.1270801883466	1.53309913292167	-0.372418062806411	29	night
Zm00001eb232250_T002	exp_night_14A0289_8	30.6210893668102	1.49997682757737	-0.504454470864181	29	night
Zm00001eb232250_T002	exp_night_14A0139_8	38.324413681	1.59466225610131	-0.127007196353624	29	night
Zm00001eb232250_T002	exp_night_14A0075_8	51.6253085460777	1.72119465515187	0.377392581980182	29	night
Zm00001eb232250_T002	exp_night_14A0497_26	33.2514848836834	1.53467940393972	-0.366118582537366	29	night
Zm00001eb232250_T002	exp_night_14A0299_26	27.774122061757	1.45900208157894	-0.66779329122934	29	night
Zm00001eb232250_T002	exp_night_14A0065_8	30.7191519546627	1.50132156747489	-0.499093895143537	29	night
Zm00001eb232250_T002	exp_night_14A0519_26	17.064980671958	1.25683750124495	-1.47368783106705	29	night
Zm00001eb232250_T002	exp_night_14A0005_8	29.0429274542793	1.47774224908095	-0.593088817079809	29	night
Zm00001eb232250_T002	exp_night_14A0027_8	60.1598775203594	1.78646660701685	0.637588059969611	29	night
Zm00001eb232250_T002	exp_night_14A0533_26	21.050145788162	1.34341146522268	-1.12857552332999	29	night
Zm00001eb232250_T002	exp_night_14A0333_26	9.16072350924858	1.00692463362574	-2.46992275568525	29	night
Zm00001eb232250_T002	exp_night_14A0473_26	58.9314796322824	1.77765500000923	0.602462094961793	29	night
Zm00001eb232250_T002	exp_night_14A0047_8	12.0998066306262	1.11726488497853	-2.03007020613072	29	night
Zm00001eb232250_T002	exp_night_14A0453_26	16.3191047788342	1.23852543966398	-1.54668573414629	29	night
Zm00001eb232250_T002	exp_night_14A0345_8	39.3577357268265	1.60592679213053	-0.0821030491248814	29	night
Zm00001eb232250_T002	exp_night_14A0343_8	17.4020286822267	1.2648657032775	-1.44168477607068	29	night
Zm00001eb232010_T001	exp_day_14A0253_26	48.2247117415816	1.69218318160229	1.36798555324667	5	day
Zm00001eb232010_T001	exp_day_14A0171_26	46.892348342825	1.68026613266437	1.32812026029199	5	day
Zm00001eb232010_T001	exp_day_14A0045_8	62.4528050692776	1.8024508257874	1.73685640053094	5	day
Zm00001eb232010_T001	exp_day_14A0085_8	33.8180342313145	1.54180424792456	0.864933138466731	5	day
Zm00001eb232010_T001	exp_day_14A0079_26	50.539060582998	1.71213649827895	1.43473402586564	5	day
Zm00001eb232010_T001	exp_day_14A0467_26	44.5783238945461	1.65875835031487	1.25617173942629	5	day
Zm00001eb232010_T001	exp_day_14A0039_8	20.2176032604264	1.32669632444946	0.145347238394172	5	day
Zm00001eb232010_T001	exp_day_14A0403_26	60.8500237883101	1.79133987100038	1.69968767949121	5	day
Zm00001eb232010_T001	exp_day_14A0063_8	61.0529263391673	1.79276226710768	1.70444592440656	5	day
Zm00001eb232010_T001	exp_day_14A0513_26	33.574347831985	1.53875399686113	0.85472934112881	5	day
Zm00001eb232010_T001	exp_day_14A0059_8	15.9074054738349	1.22807696804435	-0.184557384350058	5	day
Zm00001eb232010_T001	exp_day_14A0001_8	23.9716029450164	1.3974464209189	0.382022722150011	5	day
Zm00001eb232010_T001	exp_day_14A0023_8	14.5097457285108	1.19060467791613	-0.3099108868342	5	day
Zm00001eb232010_T001	exp_day_14A0021_8	14.994595570578	1.20397326325809	-0.265189867912264	5	day
Zm00001eb232010_T001	exp_day_14A0081_8	21.2093565815327	1.34653597695741	0.211715478003509	5	day
Zm00001eb232010_T001	exp_day_14A0309_26	46.4822790120657	1.67653155566189	1.31562723395293	5	day
Zm00001eb232010_T001	exp_day_14A0169_26	32.5788497113162	1.52606581471494	0.812284428721805	5	day
Zm00001eb232010_T001	exp_day_14A0101_8	17.7365451639471	1.27268951427021	-0.0353180689782869	5	day
Zm00001eb232010_T001	exp_day_14A0455_26	39.7357880475611	1.60997612230118	1.09298387128232	5	day
Zm00001eb232010_T001	exp_day_14A0007_8	28.593700005441	1.47119926700212	0.628743099876362	5	day
Zm00001eb232010_T001	exp_day_14A0425_26	20.3436067179548	1.32926780990345	0.153949453714934	5	day
Zm00001eb232010_T001	exp_day_14A0091_8	36.9694009716471	1.57943374550007	0.990812536327642	5	day
Zm00001eb232010_T001	exp_day_14A0355_26	39.0021158535542	1.60208296330848	1.06657942356872	5	day
Zm00001eb232010_T001	exp_day_14A0307_26	41.787153093017	1.63131339101478	1.16436198448392	5	day
Zm00001eb232010_T001	exp_day_14A0451_26	13.3263995270603	1.15613705836653	-0.425213069274869	5	day
Zm00001eb232010_T001	exp_day_14A0155_26	76.19532893094	1.88759102208584	2.02167010611656	5	day
Zm00001eb232010_T001	exp_day_14A0095_8	72.3024901182501	1.86511872806877	1.94649506999642	5	day
Zm00001eb232010_T001	exp_day_14A0511_26	32.4196380836257	1.52400174241149	0.80537962808826	5	day
Zm00001eb232010_T001	exp_day_14A0013_8	28.9850856425962	1.4769052935958	0.647831082391935	5	day
Zm00001eb232010_T001	exp_day_14A0083_8	14.4754655525105	1.18964372288408	-0.313125504317797	5	day
Zm00001eb232010_T001	exp_day_14A0157_26	32.4442047300142	1.52432087331981	0.806447195001629	5	day
Zm00001eb232010_T001	exp_day_14A0113_26	68.8465459469925	1.84414493424044	1.87633286459703	5	day
Zm00001eb232010_T001	exp_day_14A0381_26	67.2834934818318	1.83431573214203	1.84345190361373	5	day
Zm00001eb232010_T001	exp_day_14A0035_8	46.5273586505881	1.67694367889923	1.31700588177718	5	day
Zm00001eb232010_T001	exp_day_14A0031_8	6.70463449011612	0.886752040498838	-1.32636844010816	5	day
Zm00001eb232010_T001	exp_day_14A0371_26	83.5425586854839	1.9270753876398	2.15375446761721	5	day
Zm00001eb232010_T001	exp_day_14A0011_8	12.4561049773359	1.12891936660038	-0.516262561599625	5	day
Zm00001eb232010_T001	exp_day_14A0373_26	76.7459231296382	1.89067762459632	2.03199550747689	5	day
Zm00001eb232010_T001	exp_day_14A0209_26	30.2252945421955	1.49450654368178	0.706711346683953	5	day
Zm00001eb232010_T001	exp_day_14A0269_26	22.827665793632	1.37708150006373	0.313897338078947	5	day
Zm00001eb232010_T001	exp_day_14A0465_26	21.3759763441843	1.34978199422888	0.222574158716914	5	day
Zm00001eb232010_T001	exp_day_14A0297_8	32.4494539027464	1.52438903185093	0.806675201098155	5	day
Zm00001eb232010_T001	exp_day_14A0291_8	19.41467758099	1.30994252528754	0.0893018940163398	5	day
Zm00001eb232010_T001	exp_day_14A0479_26	26.158564790636	1.43390681568298	0.503991199923666	5	day
Zm00001eb232010_T001	exp_day_14A0231_8	30.1919538758032	1.49404257998004	0.705159280481439	5	day
Zm00001eb232010_T001	exp_day_14A0295_8	29.3766834121403	1.48254035496341	0.6666816697653	5	day
Zm00001eb232010_T001	exp_day_14A0411_26	83.520171229995	1.92696036822134	2.15336970098275	5	day
Zm00001eb232010_T001	exp_day_14A0215_26	35.53559480947	1.56271618217166	0.93488840921809	5	day
Zm00001eb232010_T001	exp_day_14A0357_8	15.5221889279257	1.2180675839253	-0.218041095987061	5	day
Zm00001eb232010_T001	exp_day_14A0361_26	46.2332575460774	1.67424789868912	1.30798787166603	5	day
Zm00001eb232010_T001	exp_day_14A0429_26	62.0859176169039	1.79993242447659	1.72843176398241	5	day
Zm00001eb232010_T001	exp_day_14A0103_8	26.2415785495861	1.43523226974264	0.508425151203192	5	day
Zm00001eb232010_T001	exp_day_14A0167_26	32.0405971944797	1.51904788840389	0.788807837345739	5	day
Zm00001eb232010_T001	exp_day_14A0405_26	75.3655781143525	1.88289764386782	2.00596966730968	5	day
Zm00001eb232010_T001	exp_day_14A0437_26	31.254642214948	1.50859222883941	0.753831230826511	5	day
Zm00001eb232010_T001	exp_day_14A0211_26	29.7313548224665	1.48758170698437	0.683546161658388	5	day
Zm00001eb232010_T001	exp_day_14A0271_8	16.9305459936617	1.25359351423726	-0.0991986185624471	5	day
Zm00001eb232010_T001	exp_day_14A0389_26	59.6253177467782	1.78265402782163	1.67063151930567	5	day
Zm00001eb232010_T001	exp_day_14A0421_26	26.4886357494809	1.43915318650863	0.521541527274268	5	day
Zm00001eb232010_T001	exp_day_14A0055_8	39.6426441874623	1.60898195514859	1.08965815155166	5	day
Zm00001eb232010_T001	exp_day_14A0223_26	35.029626007236	1.55665975410601	0.914628252500275	5	day
Zm00001eb232010_T001	exp_day_14A0481_26	41.9451213136343	1.63291383389688	1.16971583716039	5	day
Zm00001eb232010_T001	exp_day_14A0053_8	24.5396747885681	1.4072153628401	0.414702098862688	5	day
Zm00001eb232010_T001	exp_day_14A0225_8	64.6341424023279	1.81712981497916	1.78596102428939	5	day
Zm00001eb232010_T001	exp_day_14A0137_26	52.1399190422701	1.72542088843478	1.47917339236022	5	day
Zm00001eb232010_T001	exp_day_14A0093_26	69.9880788489231	1.85118542301736	1.89988493265497	5	day
Zm00001eb232010_T001	exp_day_14A0339_8	22.410796083299	1.36941618211634	0.288255071511496	5	day
Zm00001eb232010_T001	exp_day_14A0097_8	32.1278653594574	1.52019345240849	0.79264001466409	5	day
Zm00001eb232010_T001	exp_day_14A0353_26	51.176208531348	1.71747251719925	1.45258424688743	5	day
Zm00001eb232010_T001	exp_day_14A0057_8	19.3315863708557	1.30817126576202	0.0833766200452754	5	day
Zm00001eb232010_T001	exp_day_14A0087_26	50.1707088348697	1.70902143301551	1.42431340999448	5	day
Zm00001eb232010_T001	exp_day_14A0359_26	33.4540486878373	1.53724026309336	0.849665550552628	5	day
Zm00001eb232010_T001	exp_day_14A0397_26	81.3190243510373	1.91550021450618	2.11503282852882	5	day
Zm00001eb232010_T001	exp_day_14A0387_26	78.4060322025169	1.89985349553487	2.06269092418492	5	day
Zm00001eb232010_T001	exp_day_14A0319_26	67.2855363303588	1.83432872480726	1.84349536709269	5	day
Zm00001eb232010_T001	exp_day_14A0441_26	10.9469571932046	1.07725730758779	-0.68908413243535	5	day
Zm00001eb232010_T001	exp_day_14A0261_8	9.27850290592843	1.01192986300146	-0.907619587813567	5	day
Zm00001eb232010_T001	exp_day_14A0445_8	24.0819597496708	1.39936146657721	0.388428994087636	5	day
Zm00001eb232010_T001	exp_day_14A0461_26	34.724462625568	1.55296570476865	0.902270800601762	5	day
Zm00001eb232010_T001	exp_day_14A0265_8	56.3383331023067	1.7584450633054	1.58964691753085	5	day
Zm00001eb232010_T001	exp_day_14A0033_8	28.7111695261973	1.47291974735321	0.634498505730316	5	day
Zm00001eb232010_T001	exp_day_14A0003_8	26.0665181086071	1.43243239084703	0.499058906842496	5	day
Zm00001eb232010_T001	exp_day_14A0485_26	50.3600983075807	1.71062584633804	1.42968054471518	5	day
Zm00001eb232010_T001	exp_day_14A0529_26	53.3162295837142	1.73492961532584	1.51098228943808	5	day
Zm00001eb232010_T001	exp_day_14A0413_26	58.8917072235914	1.77736669290083	1.65294415755487	5	day
Zm00001eb232010_T001	exp_day_14A0337_26	23.600170309515	1.39093811377926	0.360250925112648	5	day
Zm00001eb232010_T001	exp_day_14A0275_8	59.909623719102	1.78468591657214	1.6774286584894	5	day
Zm00001eb232010_T001	exp_day_14A0443_26	24.8822513020316	1.41300204964448	0.43405990849285	5	day
Zm00001eb232010_T001	exp_day_14A0491_26	39.0521272634668	1.60262558744274	1.06839462716396	5	day
Zm00001eb232010_T001	exp_day_14A0577_8	27.4214034592408	1.45364551974045	0.57002174355033	5	day
Zm00001eb232010_T001	exp_day_14A0393_8	28.6924175606396	1.47264555935089	0.63358128326239	5	day
Zm00001eb232010_T001	exp_day_14A0073_8	129.986920114433	2.11722793072649	2.78985883168523	5	day
Zm00001eb232010_T001	exp_day_14A0317_26	59.0833027194259	1.77875379738824	1.6575843438155	5	day
Zm00001eb232010_T001	exp_day_14A0475_26	10.8797514325965	1.07480735372757	-0.697279796384672	5	day
Zm00001eb232010_T001	exp_day_14A0069_8	22.0115065658403	1.36194505290647	0.263262411314736	5	day
Zm00001eb232010_T001	exp_day_14A0321_8	26.3623185538813	1.43715289467432	0.514850087104378	5	day
Zm00001eb232010_T001	exp_day_14A0247_8	26.6532898198827	1.4417468052838	0.530217783688364	5	day
Zm00001eb232010_T001	exp_day_14A0569_26	9.22098228095748	1.0094926353975	-0.915772679483745	5	day
Zm00001eb232010_T001	exp_day_14A0043_8	17.9525189168785	1.27766693878962	-0.0186674294064077	5	day
Zm00001eb232010_T001	exp_day_14A0423_26	17.7539384008656	1.27309248519189	-0.0339700377728689	5	day
Zm00001eb232010_T001	exp_day_14A0369_26	27.229882525003	1.45070907089049	0.560198641013788	5	day
Zm00001eb232010_T001	exp_day_14A0477_26	18.0617271960193	1.28016224980258	-0.0103200352601683	5	day
Zm00001eb232010_T001	exp_day_14A0051_8	27.1243900650869	1.44908311265757	0.554759433570337	5	day
Zm00001eb232010_T001	exp_day_14A0407_26	32.307478466497	1.52254175579124	0.800495634187639	5	day
Zm00001eb232010_T001	exp_day_14A0285_26	36.3193005938814	1.57193349597842	0.965722461933288	5	day
Zm00001eb232010_T001	exp_day_14A0419_26	25.5135722735886	1.42346824580886	0.469071762382774	5	day
Zm00001eb232010_T001	exp_day_14A0067_8	27.5162697538205	1.45509271433249	0.574862945149381	5	day
Zm00001eb232010_T001	exp_day_14A0377_8	24.2598244194401	1.40243032745711	0.398695045578343	5	day
Zm00001eb232010_T001	exp_day_14A0447_26	28.82167568768	1.47453204292202	0.639892008393158	5	day
Zm00001eb232010_T001	exp_day_14A0572_26	25.4480417385668	1.42239352160301	0.465476560623129	5	day
Zm00001eb232010_T001	exp_day_14A0395_8	28.7240390420434	1.4731078230726	0.635127662637358	5	day
Zm00001eb232010_T001	exp_day_14A0221_26	69.8948906156075	1.85061493677113	1.89797652383237	5	day
Zm00001eb232010_T001	exp_day_14A0105_8	17.3241253379743	1.26302325371114	-0.0676539527168474	5	day
Zm00001eb232010_T001	exp_day_14A0240_8	40.8179656902333	1.62136290196335	1.13107529050929	5	day
Zm00001eb232010_T001	exp_day_14A0240_26	52.9628684884146	1.7320950272782	1.50149993491275	5	day
Zm00001eb232010_T001	exp_day_14A0565_26	29.55942026069	1.48514511103024	0.67539518300341	5	day
Zm00001eb232010_T001	exp_day_14A0564_26	36.1705136586706	1.57019856264496	0.959918707500813	5	day
Zm00001eb232010_T001	exp_day_14A0349_26	23.3293684113626	1.38613083482394	0.344169461919307	5	day
Zm00001eb232010_T001	exp_day_14A0255_8	19.4815763308006	1.31136337834986	0.094054977088321	5	day
Zm00001eb232010_T001	exp_day_14A0017_8	13.0072854020483	1.14635397760256	-0.457939743696214	5	day
Zm00001eb232010_T001	exp_day_14A0463_26	27.8436669509611	1.46005047225171	0.591447795381781	5	day
Zm00001eb232010_T001	exp_day_14A0331_26	28.9931697270278	1.47702236513313	0.648222713839999	5	day
Zm00001eb232010_T001	exp_day_14A0277_8	120.397630466473	2.08421020992393	2.67940689686933	5	day
Zm00001eb232010_T001	exp_day_14A0329_26	69.7440316878092	1.84968980653718	1.89488174860825	5	day
Zm00001eb232010_T001	exp_day_14A0576_8	14.1765969491248	1.18117440055141	-0.341457352049412	5	day
Zm00001eb232010_T001	exp_day_14A0574_26	36.2165804031502	1.57073646604706	0.961718119151966	5	day
Zm00001eb232010_T001	exp_day_14A0573_26	41.8171891106285	1.63161815306088	1.16538148422017	5	day
Zm00001eb232010_T001	exp_day_14A0566_26	31.3348823581707	1.50967128522158	0.75744092472086	5	day
Zm00001eb232010_T001	exp_day_14A0505_26	26.010073770643	1.43152577034589	0.496026050968104	5	day
Zm00001eb232010_T001	exp_day_14A0549_26	16.7420669778782	1.24900421441309	-0.114550891000066	5	day
Zm00001eb232010_T001	exp_day_14A0009_8	32.8731116764148	1.52985509395268	0.824960446726465	5	day
Zm00001eb232010_T001	exp_day_14A0305_8	29.8537679601545	1.4893082090298	0.689321711476683	5	day
Zm00001eb232010_T001	exp_day_14A0427_26	56.5507233403081	1.76005078653627	1.59501843419882	5	day
Zm00001eb232010_T001	exp_day_14A0325_8	31.5966854320124	1.51317344142464	0.769156449573952	5	day
Zm00001eb232010_T001	exp_day_14A0019_8	31.6960690253638	1.51449554155278	0.77357918117457	5	day
Zm00001eb232010_T001	exp_day_14A0273_26	35.4261183772104	1.56141289462445	0.930528610064431	5	day
Zm00001eb232010_T001	exp_day_14A0401_26	47.9673458564509	1.68990656488945	1.36036974226226	5	day
Zm00001eb232010_T001	exp_day_14A0313_8	45.9102607477935	1.67126784695298	1.29801890736118	5	day
Zm00001eb232010_T001	exp_day_14A0457_26	25.0635400200092	1.41603340242581	0.444200486693561	5	day
Zm00001eb232010_T001	exp_day_14A0383_26	24.6426122535193	1.40896226536709	0.420545893023856	5	day
Zm00001eb232010_T001	exp_day_14A0493_26	18.7638454307857	1.29587144869748	0.0422308789208689	5	day
Zm00001eb232010_T001	exp_day_14A0471_26	22.754011815179	1.37573696815276	0.309399566961535	5	day
Zm00001eb232010_T001	exp_day_14A0015_8	30.8355585684523	1.50291247414861	0.734831133920064	5	day
Zm00001eb232010_T001	exp_day_14A0539_26	20.3373486510567	1.32914045361926	0.153523417402987	5	day
Zm00001eb232010_T001	exp_day_14A0523_26	22.9517782603018	1.37933776242562	0.321445059038019	5	day
Zm00001eb232010_T001	exp_day_14A0351_26	32.8304548649998	1.52930783710313	0.823129745623992	5	day
Zm00001eb232010_T001	exp_day_14A0449_26	21.1585084962255	1.34554052439309	0.208385458272457	5	day
Zm00001eb232010_T001	exp_day_14A0487_26	39.5763197897492	1.60827265463711	1.08728537681272	5	day
Zm00001eb232010_T001	exp_day_14A0507_26	33.5460566001209	1.53839848023267	0.853540055541593	5	day
Zm00001eb232010_T001	exp_day_14A0385_26	109.501083713523	2.04336653728353	2.5427753378621	5	day
Zm00001eb232010_T001	exp_day_14A0267_8	35.4205764945547	1.56134681588017	0.930307561337276	5	day
Zm00001eb232010_T001	exp_day_14A0459_26	19.5395516159708	1.31259095859742	0.0981615177637434	5	day
Zm00001eb232010_T001	exp_day_14A0065_8	27.2934830971301	1.45168641499849	0.563468083758059	5	day
Zm00001eb232010_T001	exp_day_14A0439_26	30.8342403219192	1.50289449051414	0.73477097449129	5	day
Zm00001eb232010_T001	exp_day_14A0483_26	56.4729886158042	1.75946378118807	1.59305476514839	5	day
Zm00001eb232010_T001	exp_day_14A0469_26	55.0962928404189	1.74893416157439	1.55783074510892	5	day
Zm00001eb232010_T001	exp_day_14A0501_26	40.6840712689357	1.61997012975606	1.12641614441094	5	day
Zm00001eb232010_T001	exp_day_14A0547_26	19.2515345428999	1.30645793709456	0.077645138231987	5	day
Zm00001eb232010_T001	exp_day_14A0495_26	63.9762699458755	1.81275477643925	1.7713255055473	5	day
Zm00001eb232010_T001	exp_day_14A0025_8	86.2173135697055	1.94060270559101	2.19900648393642	5	day
Zm00001eb232010_T001	exp_day_14A0521_26	18.7042845202313	1.29456066987623	0.0378460197178994	5	day
Zm00001eb232010_T001	exp_day_14A0075_8	28.7005052967444	1.47276383806203	0.633976952986861	5	day
Zm00001eb232010_T001	exp_day_14A0497_26	55.2518898824864	1.75013711792558	1.56185491313925	5	day
Zm00001eb232010_T001	exp_day_14A0299_26	69.1341490820531	1.84592953218467	1.88230275867261	5	day
Zm00001eb232010_T001	exp_day_14A0519_26	26.1848198601337	1.43432645950035	0.505395005832617	5	day
Zm00001eb232010_T001	exp_day_14A0027_8	52.2714905834934	1.72649484889914	1.48276603922745	5	day
Zm00001eb232010_T001	exp_day_14A0005_8	43.4264523895501	1.64764163466432	1.21898374696175	5	day
Zm00001eb232010_T001	exp_day_14A0533_26	26.1977747691613	1.43453337296776	0.506087179376367	5	day
Zm00001eb232010_T001	exp_day_14A0333_26	46.2058180439187	1.67399552805473	1.30714363335455	5	day
Zm00001eb232010_T001	exp_day_14A0283_8	42.3633349660065	1.63712267532087	1.18379538799896	5	day
Zm00001eb232010_T001	exp_day_14A0473_26	61.8920263998449	1.7985955880517	1.72395973605098	5	day
Zm00001eb232010_T001	exp_day_14A0047_8	33.6245487727657	1.53938412238226	0.856837257159754	5	day
Zm00001eb232010_T001	exp_day_14A0049_8	96.8577127625847	1.99059506073726	2.3662425080377	5	day
Zm00001eb232010_T001	exp_day_14A0453_26	20.6211797966891	1.33487938828575	0.172721485055402	5	day
Zm00001eb232010_T001	exp_day_14A0345_8	30.8610048645161	1.50325946889865	0.735991911847214	5	day
Zm00001eb232010_T001	exp_day_14A0343_8	22.9515946827752	1.37933443377872	0.321433923942052	5	day
Zm00001eb232010_T001	exp_night_14A0253_26	22.3343366460734	1.36799545917254	0.283502423716162	5	night
Zm00001eb232010_T001	exp_night_14A0165_8	2.71524282098963	0.569987203660422	-2.38602029553643	5	night
Zm00001eb232010_T001	exp_night_14A0163_8	12.914386675476	1.14346406806663	-0.467607161432138	5	night
Zm00001eb232010_T001	exp_night_14A0199_8	12.9872212350765	1.14573144414592	-0.460022262510417	5	night
Zm00001eb232010_T001	exp_night_14A0147_8	14.1284739804337	1.17979512264966	-0.346071356565596	5	night
Zm00001eb232010_T001	exp_night_14A0503_8	6.72517422698212	0.887908282914176	-1.32250054102894	5	night
Zm00001eb232010_T001	exp_night_14A0045_8	12.9971556362064	1.14603979160656	-0.458990768730842	5	night
Zm00001eb232010_T001	exp_night_14A0085_8	10.3514434800156	1.05505109109258	-0.763369077526007	5	night
Zm00001eb232010_T001	exp_night_14A0249_8	11.1254762351696	1.08369880477901	-0.667535830172577	5	night
Zm00001eb232010_T001	exp_night_14A0241_8	7.8678161049091	0.947816678415014	-1.1220930618346	5	night
Zm00001eb232010_T001	exp_night_14A0079_26	10.4955988678733	1.06053160094136	-0.745035500832581	5	night
Zm00001eb232010_T001	exp_night_14A0467_26	10.366130254233	1.0556126286901	-0.761490604009018	5	night
Zm00001eb232010_T001	exp_night_14A0263_8	7.01764752505778	0.90404695971106	-1.26851292364482	5	night
Zm00001eb232010_T001	exp_night_14A0095_8	16.0984916842661	1.23295780149791	-0.168229864298512	5	night
Zm00001eb232010_T001	exp_night_14A0403_26	20.5481305205932	1.33340959747544	0.167804693864877	5	night
Zm00001eb232010_T001	exp_night_14A0513_26	15.0858607732568	1.20644430546636	-0.256923658547054	5	night
Zm00001eb232010_T001	exp_night_14A0195_8	6.3487888764939	0.866215770703805	-1.39506702612888	5	night
Zm00001eb232010_T001	exp_night_14A0281_8	7.04177678009519	0.905352013989679	-1.26414721436479	5	night
Zm00001eb232010_T001	exp_night_14A0171_26	8.14513477041881	0.961190109989356	-1.07735583114121	5	night
Zm00001eb232010_T001	exp_night_14A0059_8	12.5118623797601	1.13071521323442	-0.510255038047405	5	night
Zm00001eb232010_T001	exp_night_14A0039_8	13.0038006631877	1.14624592018113	-0.458301220835706	5	night
Zm00001eb232010_T001	exp_night_14A0001_8	22.1732164413341	1.36498631802712	0.273436148589735	5	night
Zm00001eb232010_T001	exp_night_14A0023_8	6.59334903836571	0.880433363258956	-1.34750588114461	5	night
Zm00001eb232010_T001	exp_night_14A0151_8	20.5181386232686	1.33280470098106	0.165781174780467	5	night
Zm00001eb232010_T001	exp_night_14A0311_8	9.83320870905218	1.03475711020239	-0.831257150959119	5	night
Zm00001eb232010_T001	exp_night_14A0021_8	15.7340452467361	1.22360093892848	-0.199530739994319	5	night
Zm00001eb232010_T001	exp_night_14A0081_8	12.360297194746	1.12581611896308	-0.526643644770153	5	night
Zm00001eb232010_T001	exp_night_14A0309_26	8.97429154057072	0.998882058148504	-0.951267521592128	5	night
Zm00001eb232010_T001	exp_night_14A0219_8	5.16581856567858	0.789990741103444	-1.65005743116332	5	night
Zm00001eb232010_T001	exp_night_14A0107_8	10.0330110454465	1.04269405296284	-0.804706236386382	5	night
Zm00001eb232010_T001	exp_night_14A0101_8	7.06951663367755	0.90684752113921	-1.25914439605445	5	night
Zm00001eb232010_T001	exp_night_14A0063_8	15.0734262551123	1.2061084620206	-0.258047132774767	5	night
Zm00001eb232010_T001	exp_night_14A0355_26	10.7911018920949	1.07155439231268	-0.708161706868581	5	night
Zm00001eb232010_T001	exp_night_14A0239_8	9.22712743426162	1.00975366747215	-0.914899466645521	5	night
Zm00001eb232010_T001	exp_night_14A0185_8	11.9177404710144	1.11118655492933	-0.57558292991048	5	night
Zm00001eb232010_T001	exp_night_14A0007_8	7.82461787697879	0.945695908676004	-1.12918752854154	5	night
Zm00001eb232010_T001	exp_night_14A0169_26	14.4969192272958	1.19024536942387	-0.311112857085349	5	night
Zm00001eb232010_T001	exp_night_14A0425_26	10.8280168983098	1.07291193631717	-0.703620407280084	5	night
Zm00001eb232010_T001	exp_night_14A0091_8	19.5476001989844	1.31276110693238	0.0987307034114699	5	night
Zm00001eb232010_T001	exp_night_14A0307_26	15.4099160120583	1.21510635828692	-0.227947082628054	5	night
Zm00001eb232010_T001	exp_night_14A0451_26	8.78108710357109	0.990387126448595	-0.979685038597452	5	night
Zm00001eb232010_T001	exp_night_14A0125_8	18.2974751712392	1.28550049082497	0.00753761920852101	5	night
Zm00001eb232010_T001	exp_night_14A0133_8	12.3347894489275	1.12498616274124	-0.529420040847354	5	night
Zm00001eb232010_T001	exp_night_14A0155_26	14.9332980442089	1.20230568001658	-0.270768320664718	5	night
Zm00001eb232010_T001	exp_night_14A0183_8	11.3477335772345	1.09158725028972	-0.641147150149577	5	night
Zm00001eb232010_T001	exp_night_14A0149_8	5.28267658577627	0.798144704053384	-1.62278053371714	5	night
Zm00001eb232010_T001	exp_night_14A0511_26	9.88281986112081	1.03674144053224	-0.824619105724049	5	night
Zm00001eb232010_T001	exp_night_14A0013_8	5.53687411944981	0.815370121839911	-1.56515751564418	5	night
Zm00001eb232010_T001	exp_night_14A0083_8	13.5838510937738	1.16387222137083	-0.399337154790929	5	night
Zm00001eb232010_T001	exp_night_14A0157_26	10.3470795543828	1.05488409971236	-0.763927702427834	5	night
Zm00001eb232010_T001	exp_night_14A0113_26	14.1077923044008	1.17920100569794	-0.348058815579414	5	night
Zm00001eb232010_T001	exp_night_14A0381_8	5.91937163870573	0.840066657139797	-1.482541876502	5	night
Zm00001eb232010_T001	exp_night_14A0235_8	7.22224568842654	0.914990449765388	-1.23190441098076	5	night
Zm00001eb232010_T001	exp_night_14A0145_8	11.6489761190036	1.10205537263727	-0.606128852730122	5	night
Zm00001eb232010_T001	exp_night_14A0381_26	11.2670502526629	1.08874014438947	-0.650671379795476	5	night
Zm00001eb232010_T001	exp_night_14A0035_8	21.3158583606652	1.34861359626868	0.218665596520561	5	night
Zm00001eb232010_T001	exp_night_14A0031_8	6.45766199885244	0.872602696086201	-1.373701279225	5	night
Zm00001eb232010_T001	exp_night_14A0011_8	9.12367128239039	1.0053380350874	-0.929670781214696	5	night
Zm00001eb232010_T001	exp_night_14A0371_26	6.55615965611623	0.878301125670885	-1.35463871046672	5	night
Zm00001eb232010_T001	exp_night_14A0373_26	17.1713216713328	1.25938651639399	-0.0798196826137946	5	night
Zm00001eb232010_T001	exp_night_14A0201_8	9.14772928826825	1.00636887299791	-0.926222389292702	5	night
Zm00001eb232010_T001	exp_night_14A0209_26	6.54064791404302	0.877408663297435	-1.35762420411988	5	night
Zm00001eb232010_T001	exp_night_14A0361_26	8.43240211713156	0.9746223070922	-1.03242201612383	5	night
Zm00001eb232010_T001	exp_night_14A0207_8	16.5414126478535	1.24406456511118	-0.131075163707142	5	night
Zm00001eb232010_T001	exp_night_14A0465_26	15.8317498379563	1.2261292678157	-0.191072893399933	5	night
Zm00001eb232010_T001	exp_night_14A0269_26	18.2590140366892	1.28463404969475	0.00463917264983353	5	night
Zm00001eb232010_T001	exp_night_14A0297_8	12.6049940422456	1.13369835593419	-0.500275733752213	5	night
Zm00001eb232010_T001	exp_night_14A0291_8	7.25683453272251	0.916813581405213	-1.22580561275519	5	night
Zm00001eb232010_T001	exp_night_14A0231_8	4.80066473186063	0.763477764741746	-1.73874948699568	5	night
Zm00001eb232010_T001	exp_night_14A0479_26	9.10540365285613	1.00455366576887	-0.932294678526079	5	night
Zm00001eb232010_T001	exp_night_14A0295_8	18.3836199448714	1.28743488598999	0.0140086197343641	5	night
Zm00001eb232010_T001	exp_night_14A0485_26	11.7466651751063	1.10539657806512	-0.594951745553947	5	night
Zm00001eb232010_T001	exp_night_14A0203_8	6.91735347865884	0.898580034911173	-1.28680105519852	5	night
Zm00001eb232010_T001	exp_night_14A0411_26	17.996562682146	1.27867502499357	-0.0152951472203086	5	night
Zm00001eb232010_T001	exp_night_14A0215_26	11.4406684355359	1.09484371556909	-0.630253518426215	5	night
Zm00001eb232010_T001	exp_night_14A0429_26	20.3533377861389	1.32946577017146	0.154611676729925	5	night
Zm00001eb232010_T001	exp_night_14A0189_8	11.2595254491359	1.0884736595127	-0.651562833521623	5	night
Zm00001eb232010_T001	exp_night_14A0405_26	14.6230128177017	1.1937647890759	-0.299339581991034	5	night
Zm00001eb232010_T001	exp_night_14A0217_8	7.26731806925317	0.917364646598889	-1.22396217185826	5	night
Zm00001eb232010_T001	exp_night_14A0103_8	13.5780023401265	1.16369801560748	-0.399919913477799	5	night
Zm00001eb232010_T001	exp_night_14A0167_26	11.9497966896907	1.11226295009769	-0.57198213839364	5	night
Zm00001eb232010_T001	exp_night_14A0205_8	12.0419987037898	1.11534415270805	-0.561674800951751	5	night
Zm00001eb232010_T001	exp_night_14A0437_26	15.5217017543227	1.21805477812047	-0.218083934374641	5	night
Zm00001eb232010_T001	exp_night_14A0211_26	2.47040610292652	0.54038029840484	-2.48506226118102	5	night
Zm00001eb232010_T001	exp_night_14A0271_8	22.2590464837737	1.36659190663819	0.27880721492321	5	night
Zm00001eb232010_T001	exp_night_14A0389_26	29.432703701021	1.48334053764484	0.669358466443629	5	night
Zm00001eb232010_T001	exp_night_14A0421_26	9.18153810527359	1.00781339098447	-0.921390141559877	5	night
Zm00001eb232010_T001	exp_night_14A0053_8	12.0985892378818	1.11722452319804	-0.555384525495369	5	night
Zm00001eb232010_T001	exp_night_14A0055_8	9.9213734290998	1.03827725697428	-0.819481443480205	5	night
Zm00001eb232010_T001	exp_night_14A0117_8	28.9404437964898	1.47625823344652	0.645666516101663	5	night
Zm00001eb232010_T001	exp_night_14A0223_26	10.039641547334	1.04295497225711	-0.80383340082467	5	night
Zm00001eb232010_T001	exp_night_14A0481_26	8.55902205182759	0.980413463487422	-1.01304925467556	5	night
Zm00001eb232010_T001	exp_night_14A0137_26	15.7231540969228	1.22331819162594	-0.200476595306888	5	night
Zm00001eb232010_T001	exp_night_14A0187_8	10.7341378440041	1.0694511856818	-0.715197420904908	5	night
Zm00001eb232010_T001	exp_night_14A0093_26	14.6121263464833	1.19346205730038	-0.300352290001294	5	night
Zm00001eb232010_T001	exp_night_14A0339_8	19.0668849632266	1.3024799610137	0.064337885517297	5	night
Zm00001eb232010_T001	exp_night_14A0097_8	18.0943335909621	1.2809045057144	-0.00783701706277812	5	night
Zm00001eb232010_T001	exp_night_14A0225_8	13.8368096536298	1.17134052501443	-0.374353946768747	5	night
Zm00001eb232010_T001	exp_night_14A0353_26	25.6067370677958	1.42499161786821	0.474167795279972	5	night
Zm00001eb232010_T001	exp_night_14A0461_26	7.47490651782707	0.928134916430781	-1.18793312101809	5	night
Zm00001eb232010_T001	exp_night_14A0359_26	11.4321489909849	1.09454620621672	-0.631248756219634	5	night
Zm00001eb232010_T001	exp_night_14A0087_26	10.2418887089153	1.05083928160243	-0.777458557234334	5	night
Zm00001eb232010_T001	exp_night_14A0397_26	3.37014785546851	0.640496130729649	-2.15015157936552	5	night
Zm00001eb232010_T001	exp_night_14A0387_26	8.95299541214209	0.997953803880331	-0.954372747435363	5	night
Zm00001eb232010_T001	exp_night_14A0319_26	9.51606769838881	1.02185337326373	-0.874423144146607	5	night
Zm00001eb232010_T001	exp_night_14A0161_8	11.9187133582783	1.11121926217107	-0.575473516600177	5	night
Zm00001eb232010_T001	exp_night_14A0441_26	17.1270591737087	1.25832735245589	-0.0833628316685207	5	night
Zm00001eb232010_T001	exp_night_14A0445_8	12.1978085471103	1.12050182401575	-0.544421194063293	5	night
Zm00001eb232010_T001	exp_night_14A0261_8	9.14323796016341	1.00617661414496	-0.926865539751835	5	night
Zm00001eb232010_T001	exp_night_14A0265_8	15.8883021713342	1.22758599091596	-0.186199816730703	5	night
Zm00001eb232010_T001	exp_night_14A0033_8	10.6442933718587	1.0661131387261	-0.726363962259137	5	night
Zm00001eb232010_T001	exp_night_14A0003_8	13.3361986777922	1.1564340110172	-0.424219693777777	5	night
Zm00001eb232010_T001	exp_night_14A0529_26	23.3716966283885	1.38688576351788	0.346694873512448	5	night
Zm00001eb232010_T001	exp_night_14A0357_8	4.79146619894824	0.762788525990427	-1.74105515049342	5	night
Zm00001eb232010_T001	exp_night_14A0413_26	6.63043572157059	0.882549338226282	-1.34042745406115	5	night
Zm00001eb232010_T001	exp_night_14A0337_26	13.5438619023836	1.16267974216244	-0.403326274348324	5	night
Zm00001eb232010_T001	exp_night_14A0275_8	10.2808938778842	1.05234351372993	-0.772426551848844	5	night
Zm00001eb232010_T001	exp_night_14A0221_26	30.9740555302191	1.50479772487635	0.74113773490372	5	night
Zm00001eb232010_T001	exp_night_14A0443_26	12.7265045250292	1.13755995757442	-0.487357780535469	5	night
Zm00001eb232010_T001	exp_night_14A0159_8	14.1042333869126	1.17909868761774	-0.348401093291203	5	night
Zm00001eb232010_T001	exp_night_14A0491_26	7.43376928792425	0.926021716390503	-1.19500226532692	5	night
Zm00001eb232010_T001	exp_night_14A0181_8	9.82647300216974	1.03448699723729	-0.832160741482293	5	night
Zm00001eb232010_T001	exp_night_14A0393_8	7.07496668885586	0.907140739439559	-1.25816351282539	5	night
Zm00001eb232010_T001	exp_night_14A0073_8	18.4807631634259	1.28960596646316	0.0212713875170402	5	night
Zm00001eb232010_T001	exp_night_14A0135_8	30.4342732019252	1.4974034233933	0.716402081274024	5	night
Zm00001eb232010_T001	exp_night_14A0051_8	7.95981419325125	0.952299003447572	-1.10709864488861	5	night
Zm00001eb232010_T001	exp_night_14A0317_26	11.3300114172057	1.09096347873905	-0.64323381067548	5	night
Zm00001eb232010_T001	exp_night_14A0475_26	9.29991308096772	1.01283355979106	-0.904596512432468	5	night
Zm00001eb232010_T001	exp_night_14A0407_26	9.88521599340316	1.0368370510907	-0.824299266228338	5	night
Zm00001eb232010_T001	exp_night_14A0069_8	8.89071811971917	0.995227824874145	-0.96349177952426	5	night
Zm00001eb232010_T001	exp_night_14A0321_8	19.9505356163063	1.32119513051151	0.126944468624665	5	night
Zm00001eb232010_T001	exp_night_14A0109_8	20.1965190431208	1.32626454562259	0.143902838063671	5	night
Zm00001eb232010_T001	exp_night_14A0569_26	14.4579198738267	1.189151051801	-0.314773603369826	5	night
Zm00001eb232010_T001	exp_night_14A0143_8	10.9860789503135	1.07867713399559	-0.684334483760868	5	night
Zm00001eb232010_T001	exp_night_14A0043_8	9.96791416256815	1.04012404290574	-0.813303516162318	5	night
Zm00001eb232010_T001	exp_night_14A0369_26	5.67624881477251	0.824532513877354	-1.53450718898689	5	night
Zm00001eb232010_T001	exp_night_14A0423_26	8.21667584500706	0.964574313409366	-1.06603488570752	5	night
Zm00001eb232010_T001	exp_night_14A0331_26	11.0124198310653	1.07963050227559	-0.681145245722666	5	night
Zm00001eb232010_T001	exp_night_14A0119_8	4.95013916100948	0.77452712306498	-1.7017868204151	5	night
Zm00001eb232010_T001	exp_night_14A0141_8	15.4346457073677	1.2157603461424	-0.225759341553621	5	night
Zm00001eb232010_T001	exp_night_14A0285_26	13.2497770516536	1.15380806953793	-0.433004077134601	5	night
Zm00001eb232010_T001	exp_night_14A0247_8	14.3808142450417	1.18697932719286	-0.322038525933386	5	night
Zm00001eb232010_T001	exp_night_14A0191_8	13.9155717787424	1.17363990641367	-0.366661982627906	5	night
Zm00001eb232010_T001	exp_night_14A0419_26	15.9196259667359	1.22839075808964	-0.183507683862376	5	night
Zm00001eb232010_T001	exp_night_14A0477_26	16.1650112540204	1.23464409250149	-0.162588829742492	5	night
Zm00001eb232010_T001	exp_night_14A0067_8	6.65929449005121	0.88418876791084	-1.33494318148713	5	night
Zm00001eb232010_T001	exp_night_14A0377_8	10.2442374891182	1.05093000974973	-0.777155050536455	5	night
Zm00001eb232010_T001	exp_night_14A0447_26	14.5912607079562	1.19288123362194	-0.302295279932496	5	night
Zm00001eb232010_T001	exp_night_14A0574_26	11.6517337302367	1.10215004313099	-0.605812157969008	5	night
Zm00001eb232010_T001	exp_night_14A0572_26	14.7029075604792	1.19598007410096	-0.291928939728688	5	night
Zm00001eb232010_T001	exp_night_14A0395_8	8.39461550309357	0.972879010269237	-1.03825374836865	5	night
Zm00001eb232010_T001	exp_night_14A0105_8	7.80180875929163	0.944571928225263	-1.13294750386575	5	night
Zm00001eb232010_T001	exp_night_14A0129_8	51.4489825618547	1.71973706789549	1.46015969424748	5	night
Zm00001eb232010_T001	exp_night_14A0127_8	6.50382252300358	0.875282553756975	-1.36473653370128	5	night
Zm00001eb232010_T001	exp_night_14A0255_8	16.2482638987546	1.23674538827103	-0.155559507980582	5	night
Zm00001eb232010_T001	exp_night_14A0240_26	7.07419765637355	0.907099376734148	-1.25830188066941	5	night
Zm00001eb232010_T001	exp_night_14A0565_26	19.6595707989519	1.31512129484173	0.106626079433215	5	night
Zm00001eb232010_T001	exp_night_14A0121_8	14.5860723683409	1.19273668839862	-0.302778817232945	5	night
Zm00001eb232010_T001	exp_night_14A0564_26	9.26522021025948	1.01136827032373	-0.909498245586597	5	night
Zm00001eb232010_T001	exp_night_14A0349_26	9.75166424672946	1.03147569376133	-0.842234250105935	5	night
Zm00001eb232010_T001	exp_night_14A0240_8	9.30429473555672	1.01301827239493	-0.9039786059269	5	night
Zm00001eb232010_T001	exp_night_14A0463_26	10.6237980285065	1.0653480551899	-0.728923344155135	5	night
Zm00001eb232010_T001	exp_night_14A0329_26	20.9848046526352	1.34212261102193	0.196951745232874	5	night
Zm00001eb232010_T001	exp_night_14A0576_8	6.27300674593955	0.861713990393236	-1.41012652549262	5	night
Zm00001eb232010_T001	exp_night_14A0577_8	10.887377279853	1.07508604650002	-0.696347504415751	5	night
Zm00001eb232010_T001	exp_night_14A0277_8	26.8141264299342	1.44426542442005	0.538643148913486	5	night
Zm00001eb232010_T001	exp_night_14A0057_8	9.58397302110164	1.02464872414981	-0.865072047028089	5	night
Zm00001eb232010_T001	exp_night_14A0573_26	8.23812731397962	0.965583943121376	-1.06265744012895	5	night
Zm00001eb232010_T001	exp_night_14A0566_26	8.99685835055297	0.99986353846127	-0.947984242283512	5	night
Zm00001eb232010_T001	exp_night_14A0505_26	10.3661460237253	1.05561323123456	-0.761488588358059	5	night
Zm00001eb232010_T001	exp_night_14A0549_26	10.1246008593251	1.04628443783703	-0.792695566162981	5	night
Zm00001eb232010_T001	exp_night_14A0213_8	5.84391038803371	0.835304314393718	-1.49847301765212	5	night
Zm00001eb232010_T001	exp_night_14A0009_8	28.1113742828325	1.46406270799335	0.604869654608601	5	night
Zm00001eb232010_T001	exp_night_14A0305_8	6.7400733337433	0.888745075448936	-1.31970127589927	5	night
Zm00001eb232010_T001	exp_night_14A0427_26	15.3812339945792	1.21434661395985	-0.23048860363102	5	night
Zm00001eb232010_T001	exp_night_14A0325_8	17.4674798788644	1.26640763451025	-0.0563324139089354	5	night
Zm00001eb232010_T001	exp_night_14A0267_8	10.2164497318969	1.04985541433205	-0.780749821469818	5	night
Zm00001eb232010_T001	exp_night_14A0019_8	1.70196091374337	0.431679062277296	-2.84869311017154	5	night
Zm00001eb232010_T001	exp_night_14A0175_8	10.7829212062396	1.07125297351345	-0.709170022668587	5	night
Zm00001eb232010_T001	exp_night_14A0439_26	4.19140704974077	0.71528508253433	-1.89996518766766	5	night
Zm00001eb232010_T001	exp_night_14A0273_26	10.5023671640809	1.06078722648456	-0.744180374096133	5	night
Zm00001eb232010_T001	exp_night_14A0153_8	12.6515908856197	1.13518326475309	-0.49530836931622	5	night
Zm00001eb232010_T001	exp_night_14A0131_8	29.1795645054312	1.47971296856572	0.657223406429571	5	night
Zm00001eb232010_T001	exp_night_14A0049_8	14.2982425396669	1.18464154198332	-0.329858959727775	5	night
Zm00001eb232010_T001	exp_night_14A0179_8	7.86726200116579	0.947789540761967	-1.12218384357885	5	night
Zm00001eb232010_T001	exp_night_14A0313_8	16.8671519896267	1.25205533181383	-0.104344195562866	5	night
Zm00001eb232010_T001	exp_night_14A0457_26	7.65688987846471	0.937361893030828	-1.15706674401798	5	night
Zm00001eb232010_T001	exp_night_14A0401_26	6.3245054087045	0.864778304040146	-1.39987568555101	5	night
Zm00001eb232010_T001	exp_night_14A0383_26	11.6273939154941	1.10131372863091	-0.608609823961803	5	night
Zm00001eb232010_T001	exp_night_14A0493_26	8.94821288171231	0.9977450701608	-0.955071010144695	5	night
Zm00001eb232010_T001	exp_night_14A0471_26	10.7372209932687	1.06956528173645	-0.714815743136612	5	night
Zm00001eb232010_T001	exp_night_14A0015_8	9.8036101508548	1.03356890424669	-0.835231975495045	5	night
Zm00001eb232010_T001	exp_night_14A0539_26	12.2141314081093	1.12103862134115	-0.542625482495292	5	night
Zm00001eb232010_T001	exp_night_14A0351_26	8.27926609372125	0.967513628799557	-1.056202193929	5	night
Zm00001eb232010_T001	exp_night_14A0449_26	12.7510834776497	1.13833691851728	-0.484758665959114	5	night
Zm00001eb232010_T001	exp_night_14A0487_26	10.7576881539445	1.07032193732805	-0.712284554670234	5	night
Zm00001eb232010_T001	exp_night_14A0507_26	8.86449420416912	0.994074821978499	-0.96734884165868	5	night
Zm00001eb232010_T001	exp_night_14A0385_26	8.75292603609244	0.989134930640611	-0.983873924032256	5	night
Zm00001eb232010_T001	exp_night_14A0459_26	7.29671244504586	0.918906038181734	-1.21880585947521	5	night
Zm00001eb232010_T001	exp_night_14A0173_8	9.26736893842095	1.01145916785061	-0.909194172274751	5	night
Zm00001eb232010_T001	exp_night_14A0115_8	7.0565665192841	0.906149997211453	-1.2614777753892	5	night
Zm00001eb232010_T001	exp_night_14A0483_26	15.9261588006888	1.22855841109527	-0.182946845670042	5	night
Zm00001eb232010_T001	exp_night_14A0469_26	19.1573878296498	1.3044342517481	0.0708754413376605	5	night
Zm00001eb232010_T001	exp_night_14A0501_26	8.81795546627283	0.992021057831499	-0.974219159117846	5	night
Zm00001eb232010_T001	exp_night_14A0283_8	27.3340028543382	1.45230793331848	0.565547206704704	5	night
Zm00001eb232010_T001	exp_night_14A0435_8	5.26055208892351	0.796612633306377	-1.62790566574227	5	night
Zm00001eb232010_T001	exp_night_14A0547_26	16.4917304914419	1.24283277721493	-0.135195779943399	5	night
Zm00001eb232010_T001	exp_night_14A0495_26	9.16694505359659	1.00719047645521	-0.923473935150369	5	night
Zm00001eb232010_T001	exp_night_14A0025_8	18.5040268376757	1.29012428586693	0.0230052861510911	5	night
Zm00001eb232010_T001	exp_night_14A0409_26	8.36688096326866	0.971595001139202	-1.04254905674507	5	night
Zm00001eb232010_T001	exp_night_14A0523_26	10.4804055309566	1.05995722924192	-0.746956907397426	5	night
Zm00001eb232010_T001	exp_night_14A0521_26	11.111786502262	1.08320820679712	-0.669176994220216	5	night
Zm00001eb232010_T001	exp_night_14A0289_8	6.05137722162032	0.848273948386597	-1.45508658353288	5	night
Zm00001eb232010_T001	exp_night_14A0139_8	8.80970625558211	0.991656002946739	-0.975440352384842	5	night
Zm00001eb232010_T001	exp_night_14A0075_8	13.8933171415816	1.17299143756686	-0.368831261338149	5	night
Zm00001eb232010_T001	exp_night_14A0497_26	10.9591103682657	1.07769887392301	-0.687606990619094	5	night
Zm00001eb232010_T001	exp_night_14A0299_26	9.64129808465937	1.02699460884422	-0.857224518578076	5	night
Zm00001eb232010_T001	exp_night_14A0065_8	13.3670647166353	1.15736804805198	-0.421095123238856	5	night
Zm00001eb232010_T001	exp_night_14A0519_26	11.0557045098031	1.0811925947035	-0.675919684211145	5	night
Zm00001eb232010_T001	exp_night_14A0005_8	9.15586734018058	1.00671701931828	-0.925057759095668	5	night
Zm00001eb232010_T001	exp_night_14A0027_8	11.7634587426749	1.10596837887671	-0.593038939205258	5	night
Zm00001eb232010_T001	exp_night_14A0533_26	13.5135527947559	1.16177373706149	-0.406357071566314	5	night
Zm00001eb232010_T001	exp_night_14A0333_26	24.2587357046378	1.40241160868009	0.398632426927248	5	night
Zm00001eb232010_T001	exp_night_14A0473_26	10.065653431566	1.04397706429532	-0.800414265874242	5	night
Zm00001eb232010_T001	exp_night_14A0047_8	13.3507472978364	1.15687451701958	-0.422746099020812	5	night
Zm00001eb232010_T001	exp_night_14A0453_26	12.2595801449216	1.12252977266374	-0.537637235436454	5	night
Zm00001eb232010_T001	exp_night_14A0345_8	8.09651126819483	0.958874861828731	-1.08510087327932	5	night
Zm00001eb232010_T001	exp_night_14A0343_8	17.4555822929098	1.26612775219264	-0.0572686851823304	5	night
Zm00001eb231250_T001	exp_day_14A0253_26	57.5956513322854	1.76786538611243	0.987047067225794	22	day
Zm00001eb231250_T001	exp_day_14A0171_26	66.0270431604222	1.82625006129382	1.14159882756436	22	day
Zm00001eb231250_T001	exp_day_14A0045_8	55.7789331085804	1.75418722775642	0.950839219095378	22	day
Zm00001eb231250_T001	exp_day_14A0085_8	72.3019664842964	1.86511562568919	1.24448098585664	22	day
Zm00001eb231250_T001	exp_day_14A0079_26	103.529930491962	2.01924066160826	1.65246982093246	22	day
Zm00001eb231250_T001	exp_day_14A0467_26	66.470986901078	1.82911706264615	1.14918814966845	22	day
Zm00001eb231250_T001	exp_day_14A0039_8	61.8798236681467	1.79851131515511	1.06817079132019	22	day
Zm00001eb231250_T001	exp_day_14A0403_26	47.6438847028605	1.68702825042685	0.773060750060916	22	day
Zm00001eb231250_T001	exp_day_14A0063_8	49.3357072318165	1.70187617495828	0.812365120027476	22	day
Zm00001eb231250_T001	exp_day_14A0513_26	73.7521101304638	1.87362345659623	1.26700231083207	22	day
Zm00001eb231250_T001	exp_day_14A0059_8	59.9470936654055	1.78495300059966	1.0322801851764	22	day
Zm00001eb231250_T001	exp_day_14A0001_8	107.366948418714	2.03489684393549	1.69391375345994	22	day
Zm00001eb231250_T001	exp_day_14A0023_8	46.0562294700477	1.67261712500838	0.73491264364489	22	day
Zm00001eb231250_T001	exp_day_14A0021_8	59.6888195346641	1.7831086900598	1.02739805746632	22	day
Zm00001eb231250_T001	exp_day_14A0081_8	62.1617751388667	1.80045432719726	1.07331419462834	22	day
Zm00001eb231250_T001	exp_day_14A0309_26	60.5527969467513	1.78924779196989	1.04364905148409	22	day
Zm00001eb231250_T001	exp_day_14A0169_26	40.8877271369472	1.62208679581928	0.601152349485523	22	day
Zm00001eb231250_T001	exp_day_14A0101_8	34.4659070173146	1.54981107112316	0.409829190680109	22	day
Zm00001eb231250_T001	exp_day_14A0455_26	48.8606706007514	1.69775811524773	0.801464085201661	22	day
Zm00001eb231250_T001	exp_day_14A0007_8	103.37285645305	2.01858756930439	1.6507410014278	22	day
Zm00001eb231250_T001	exp_day_14A0425_26	56.6933088697546	1.76112544765404	0.969205581423535	22	day
Zm00001eb231250_T001	exp_day_14A0091_8	38.6800892640616	1.59857264046918	0.538907349561453	22	day
Zm00001eb231250_T001	exp_day_14A0355_26	75.4843441085364	1.88357254674696	1.29333883478782	22	day
Zm00001eb231250_T001	exp_day_14A0307_26	72.3840132952385	1.8656014591822	1.24576704973115	22	day
Zm00001eb231250_T001	exp_day_14A0451_26	45.0966491878908	1.66366935723132	0.71122674907154	22	day
Zm00001eb231250_T001	exp_day_14A0155_26	127.547939427677	2.10906511946692	1.89024673825509	22	day
Zm00001eb231250_T001	exp_day_14A0095_8	80.9679225984812	1.91364392843237	1.37294165797478	22	day
Zm00001eb231250_T001	exp_day_14A0511_26	62.3027765795152	1.80142275941255	1.07587775952234	22	day
Zm00001eb231250_T001	exp_day_14A0013_8	77.5366997808919	1.8950726476721	1.3237810841714	22	day
Zm00001eb231250_T001	exp_day_14A0083_8	39.9180414470874	1.61191483791698	0.574225865866211	22	day
Zm00001eb231250_T001	exp_day_14A0157_26	37.476830331781	1.58519928825883	0.503506362584706	22	day
Zm00001eb231250_T001	exp_day_14A0113_26	80.2788688700653	1.90997765105565	1.36323654921635	22	day
Zm00001eb231250_T001	exp_day_14A0381_26	98.1650476861205	1.99635862505862	1.59189812094627	22	day
Zm00001eb231250_T001	exp_day_14A0035_8	41.8545365700965	1.63199680299371	0.62738541576563	22	day
Zm00001eb231250_T001	exp_day_14A0031_8	58.6454501608488	1.77557732067359	1.00746155199152	22	day
Zm00001eb231250_T001	exp_day_14A0371_26	90.702325832318	1.96238035075543	1.50195324944517	22	day
Zm00001eb231250_T001	exp_day_14A0011_8	38.6374920610686	1.59810616805099	0.537672536947406	22	day
Zm00001eb231250_T001	exp_day_14A0373_26	78.2362352398061	1.89892383267394	1.33397566724605	22	day
Zm00001eb231250_T001	exp_day_14A0209_26	74.2483853138461	1.8764971852385	1.27460944093975	22	day
Zm00001eb231250_T001	exp_day_14A0269_26	87.8238287503868	1.94852948950111	1.46528823448344	22	day
Zm00001eb231250_T001	exp_day_14A0465_26	56.1791915728834	1.75723801079955	0.958915035022461	22	day
Zm00001eb231250_T001	exp_day_14A0297_8	82.0586708977038	1.91938497726252	1.38813895418537	22	day
Zm00001eb231250_T001	exp_day_14A0291_8	108.773131286554	2.04049605266464	1.70873558064155	22	day
Zm00001eb231250_T001	exp_day_14A0479_26	72.4273846357948	1.86585805961908	1.24644630416052	22	day
Zm00001eb231250_T001	exp_day_14A0231_8	84.4072435463654	1.93149470556969	1.42019496582333	22	day
Zm00001eb231250_T001	exp_day_14A0295_8	64.5676529279721	1.81668963785785	1.11629115449739	22	day
Zm00001eb231250_T001	exp_day_14A0411_26	100.951520549256	2.00839370741898	1.62375653514204	22	day
Zm00001eb231250_T001	exp_day_14A0215_26	74.0776722740896	1.87551079918919	1.27199834993307	22	day
Zm00001eb231250_T001	exp_day_14A0357_8	39.260590920005	1.6048801449047	0.555604126769232	22	day
Zm00001eb231250_T001	exp_day_14A0361_26	62.629411269352	1.80365790494839	1.08179447784104	22	day
Zm00001eb231250_T001	exp_day_14A0429_26	30.6819426326302	1.50081180324465	0.280121813146596	22	day
Zm00001eb231250_T001	exp_day_14A0103_8	53.3231142952525	1.73498465969794	0.900007546447748	22	day
Zm00001eb231250_T001	exp_day_14A0167_26	69.3095273843057	1.84701417864823	1.19656412246459	22	day
Zm00001eb231250_T001	exp_day_14A0405_26	84.4342818467141	1.93163217314044	1.42055886020115	22	day
Zm00001eb231250_T001	exp_day_14A0437_26	54.2551611956254	1.74237285021402	0.919565038999169	22	day
Zm00001eb231250_T001	exp_day_14A0211_26	60.452510212454	1.78853962764804	1.04177444924969	22	day
Zm00001eb231250_T001	exp_day_14A0271_8	67.2341133256267	1.83400155244327	1.1621180237177	22	day
Zm00001eb231250_T001	exp_day_14A0389_26	62.4035143622266	1.80211333084423	1.07770579110894	22	day
Zm00001eb231250_T001	exp_day_14A0421_26	42.5181201043649	1.63867012644346	0.645050563054077	22	day
Zm00001eb231250_T001	exp_day_14A0055_8	94.1239836165882	1.97829002944154	1.54406821950744	22	day
Zm00001eb231250_T001	exp_day_14A0223_26	92.0088883594852	1.96852445372624	1.51821748191524	22	day
Zm00001eb231250_T001	exp_day_14A0481_26	62.0201147488847	1.79947918961491	1.07073287976351	22	day
Zm00001eb231250_T001	exp_day_14A0053_8	61.1242932357794	1.793261460968	1.05427375063925	22	day
Zm00001eb231250_T001	exp_day_14A0225_8	65.043454844154	1.81982978385948	1.12460352569349	22	day
Zm00001eb231250_T001	exp_day_14A0137_26	55.5083055984761	1.75211228517324	0.945346578640749	22	day
Zm00001eb231250_T001	exp_day_14A0093_26	77.9741011796886	1.89748469181147	1.33016607589389	22	day
Zm00001eb231250_T001	exp_day_14A0339_8	58.2759471180636	1.77287850191404	1.00031743088736	22	day
Zm00001eb231250_T001	exp_day_14A0097_8	32.8420176350902	1.52945624744219	0.355947348886862	22	day
Zm00001eb231250_T001	exp_day_14A0353_26	100.616275704037	2.00696327371907	1.61996999277144	22	day
Zm00001eb231250_T001	exp_day_14A0057_8	60.2753684413078	1.78728593129165	1.03845575340685	22	day
Zm00001eb231250_T001	exp_day_14A0087_26	81.2982629260676	1.91539066863165	1.37756550441761	22	day
Zm00001eb231250_T001	exp_day_14A0359_26	56.14841013984	1.7570041528923	0.958295983000289	22	day
Zm00001eb231250_T001	exp_day_14A0397_26	115.27226056352	2.06547611609444	1.77486102819177	22	day
Zm00001eb231250_T001	exp_day_14A0387_26	61.6034222246168	1.79659807462645	1.06310619704548	22	day
Zm00001eb231250_T001	exp_day_14A0319_26	107.231639512785	2.03435423726938	1.69247740367878	22	day
Zm00001eb231250_T001	exp_day_14A0441_26	46.2269615416451	1.67419000511205	0.739076260006002	22	day
Zm00001eb231250_T001	exp_day_14A0261_8	20.6080344905309	1.3346152643965	-0.159821846064576	22	day
Zm00001eb231250_T001	exp_day_14A0445_8	15.5919547328237	1.21989755417806	-0.463494410846107	22	day
Zm00001eb231250_T001	exp_day_14A0461_26	30.3172876090702	1.49578414076061	0.26681294254172	22	day
Zm00001eb231250_T001	exp_day_14A0265_8	30.3150158865044	1.49575263636048	0.266729546334011	22	day
Zm00001eb231250_T001	exp_day_14A0033_8	43.8910577781343	1.65215983890119	0.680759570603166	22	day
Zm00001eb231250_T001	exp_day_14A0003_8	57.029433371412	1.76364832991538	0.975883975940673	22	day
Zm00001eb231250_T001	exp_day_14A0485_26	65.0628637169417	1.81995739571793	1.12494133073056	22	day
Zm00001eb231250_T001	exp_day_14A0529_26	58.0560135865386	1.77126412776621	0.996043974443222	22	day
Zm00001eb231250_T001	exp_day_14A0413_26	58.9517214276788	1.77780165775695	1.01334965894341	22	day
Zm00001eb231250_T001	exp_day_14A0337_26	68.816207578851	1.84395625421304	1.1884694023523	22	day
Zm00001eb231250_T001	exp_day_14A0275_8	62.7876733679136	1.80473676170675	1.08465035073302	22	day
Zm00001eb231250_T001	exp_day_14A0443_26	50.5441030293772	1.71217898643245	0.839637989917068	22	day
Zm00001eb231250_T001	exp_day_14A0491_26	56.2145408688222	1.75750641719432	0.959625541343986	22	day
Zm00001eb231250_T001	exp_day_14A0577_8	52.0517639458064	1.72469982856147	0.872782272829491	22	day
Zm00001eb231250_T001	exp_day_14A0393_8	42.0575275023779	1.63404908765878	0.632818077790654	22	day
Zm00001eb231250_T001	exp_day_14A0073_8	141.266402555346	2.15310234978491	2.0068189628146	22	day
Zm00001eb231250_T001	exp_day_14A0317_26	101.729327876916	2.01169444668222	1.6324940174003	22	day
Zm00001eb231250_T001	exp_day_14A0475_26	30.3587762978191	1.49635910702663	0.268334952354626	22	day
Zm00001eb231250_T001	exp_day_14A0069_8	38.1006154683926	1.59218359351922	0.521994718808005	22	day
Zm00001eb231250_T001	exp_day_14A0321_8	56.5349730833266	1.75993191425326	0.966046144678515	22	day
Zm00001eb231250_T001	exp_day_14A0247_8	62.8826312484357	1.8053827959001	1.08636048650941	22	day
Zm00001eb231250_T001	exp_day_14A0569_26	74.2322711899596	1.87640417295009	1.27436322542408	22	day
Zm00001eb231250_T001	exp_day_14A0043_8	59.8342238605642	1.78414797157801	1.03014916959682	22	day
Zm00001eb231250_T001	exp_day_14A0423_26	65.3489896431094	1.82183431385059	1.12990977494153	22	day
Zm00001eb231250_T001	exp_day_14A0369_26	52.3323257726808	1.72699052327067	0.878846036969736	22	day
Zm00001eb231250_T001	exp_day_14A0477_26	48.7060626692519	1.69640936304364	0.797893764278321	22	day
Zm00001eb231250_T001	exp_day_14A0051_8	40.514743192175	1.61820235574677	0.59086973595259	22	day
Zm00001eb231250_T001	exp_day_14A0407_26	89.7977671749599	1.95807516883477	1.49055687801126	22	day
Zm00001eb231250_T001	exp_day_14A0285_26	114.317376741788	2.06189475442789	1.76538070226285	22	day
Zm00001eb231250_T001	exp_day_14A0419_26	56.0222872827676	1.7560446337795	0.955756012237392	22	day
Zm00001eb231250_T001	exp_day_14A0067_8	44.6680016742206	1.65961200830403	0.700486423513994	22	day
Zm00001eb231250_T001	exp_day_14A0377_8	48.8772966227773	1.69790290644189	0.801847366154577	22	day
Zm00001eb231250_T001	exp_day_14A0447_26	43.5259291937186	1.64861299134682	0.671370607977655	22	day
Zm00001eb231250_T001	exp_day_14A0572_26	88.9744616199533	1.9541192566455	1.48008506857331	22	day
Zm00001eb231250_T001	exp_day_14A0395_8	58.5809077567887	1.77510711570952	1.00621685884746	22	day
Zm00001eb231250_T001	exp_day_14A0221_26	110.577991900516	2.04757854102871	1.72748384019498	22	day
Zm00001eb231250_T001	exp_day_14A0105_8	54.6868464570988	1.74575262451467	0.928511737188175	22	day
Zm00001eb231250_T001	exp_day_14A0240_8	51.5673437351211	1.72071603236701	0.862236650835848	22	day
Zm00001eb231250_T001	exp_day_14A0240_26	34.0946253239637	1.54524061017312	0.397730591463916	22	day
Zm00001eb231250_T001	exp_day_14A0565_26	76.5876977328107	1.8897928651975	1.30980481945607	22	day
Zm00001eb231250_T001	exp_day_14A0564_26	114.391837651119	2.06217508968236	1.76612278581352	22	day
Zm00001eb231250_T001	exp_day_14A0349_26	66.7149667577946	1.83068466960003	1.15333780732242	22	day
Zm00001eb231250_T001	exp_day_14A0255_8	54.3290123232553	1.74295291770397	0.921100552409271	22	day
Zm00001eb231250_T001	exp_day_14A0017_8	40.5951032242356	1.61904220639915	0.593092928876803	22	day
Zm00001eb231250_T001	exp_day_14A0463_26	41.6168613819732	1.62958146192716	0.620991696651952	22	day
Zm00001eb231250_T001	exp_day_14A0331_26	91.0618807805787	1.96407984307896	1.50645202467115	22	day
Zm00001eb231250_T001	exp_day_14A0277_8	55.933015758036	1.75536418912307	0.953954787530089	22	day
Zm00001eb231250_T001	exp_day_14A0329_26	42.8514194982115	1.64198365631693	0.653821903706197	22	day
Zm00001eb231250_T001	exp_day_14A0576_8	33.1565782489978	1.53347435727425	0.366583803501861	22	day
Zm00001eb231250_T001	exp_day_14A0574_26	53.7961857902731	1.73875032950832	0.909975759788642	22	day
Zm00001eb231250_T001	exp_day_14A0573_26	61.0466414149006	1.79271827810788	1.05283587559831	22	day
Zm00001eb231250_T001	exp_day_14A0566_26	60.9366001748877	1.79194736237353	1.05079516228706	22	day
Zm00001eb231250_T001	exp_day_14A0505_26	37.195417479937	1.58201126127408	0.495067244254966	22	day
Zm00001eb231250_T001	exp_day_14A0549_26	38.3657239026568	1.59511824216286	0.529763112011211	22	day
Zm00001eb231250_T001	exp_day_14A0009_8	57.969144137551	1.77062482458913	0.994351656534455	22	day
Zm00001eb231250_T001	exp_day_14A0305_8	43.5633160404222	1.64897750003987	0.672335509469248	22	day
Zm00001eb231250_T001	exp_day_14A0427_26	88.5454172452081	1.95204336443356	1.47458991432893	22	day
Zm00001eb231250_T001	exp_day_14A0325_8	74.4665441404499	1.8777544626839	1.27793761638675	22	day
Zm00001eb231250_T001	exp_day_14A0019_8	50.8768093004967	1.71497325681449	0.847034783768626	22	day
Zm00001eb231250_T001	exp_day_14A0273_26	93.9998090620376	1.97772273241109	1.54256651114958	22	day
Zm00001eb231250_T001	exp_day_14A0401_26	56.7401915089516	1.76147821998708	0.970139415257514	22	day
Zm00001eb231250_T001	exp_day_14A0313_8	47.8199331667533	1.68859718054348	0.777213910297212	22	day
Zm00001eb231250_T001	exp_day_14A0457_26	38.196313277528	1.59324522011937	0.524804981250435	22	day
Zm00001eb231250_T001	exp_day_14A0383_26	57.8179426030085	1.76950982921921	0.991400120079797	22	day
Zm00001eb231250_T001	exp_day_14A0493_26	130.66848304972	2.11948183209436	1.91782111917799	22	day
Zm00001eb231250_T001	exp_day_14A0471_26	36.6678661861619	1.57597101893375	0.479077944260236	22	day
Zm00001eb231250_T001	exp_day_14A0015_8	61.8516002446889	1.79831633959701	1.06765466588772	22	day
Zm00001eb231250_T001	exp_day_14A0539_26	51.7576382119717	1.72228534535676	0.866390824586675	22	day
Zm00001eb231250_T001	exp_day_14A0523_26	37.2647219029697	1.58279856134914	0.497151329027832	22	day
Zm00001eb231250_T001	exp_day_14A0351_26	42.4078716745281	1.63756849252684	0.642134396088448	22	day
Zm00001eb231250_T001	exp_day_14A0449_26	55.7621034741415	1.75405848104699	0.950498409961497	22	day
Zm00001eb231250_T001	exp_day_14A0487_26	49.2943397625344	1.70151911133389	0.811419926592178	22	day
Zm00001eb231250_T001	exp_day_14A0507_26	65.0351523372309	1.81977518405677	1.12445899297841	22	day
Zm00001eb231250_T001	exp_day_14A0385_26	65.4110300161509	1.82224021607474	1.13098425044511	22	day
Zm00001eb231250_T001	exp_day_14A0267_8	58.9120995510491	1.77751453921076	1.01258961914528	22	day
Zm00001eb231250_T001	exp_day_14A0459_26	39.5684651223193	1.60818857680669	0.564361972433787	22	day
Zm00001eb231250_T001	exp_day_14A0065_8	27.4523810166334	1.454118615867	0.156518927926913	22	day
Zm00001eb231250_T001	exp_day_14A0439_26	51.5607425762654	1.72066149229176	0.862092276227064	22	day
Zm00001eb231250_T001	exp_day_14A0483_26	90.5526552004609	1.96167094418317	1.50007535881381	22	day
Zm00001eb231250_T001	exp_day_14A0469_26	69.6350754600549	1.84902041345916	1.20187488459042	22	day
Zm00001eb231250_T001	exp_day_14A0501_26	69.4104622626522	1.84763719558171	1.19821332858746	22	day
Zm00001eb231250_T001	exp_day_14A0547_26	58.8814381849015	1.77729222233678	1.01200111772569	22	day
Zm00001eb231250_T001	exp_day_14A0495_26	59.8574580720714	1.78431380854914	1.03058816143393	22	day
Zm00001eb231250_T001	exp_day_14A0025_8	61.9838595896995	1.79922927025972	1.0700713110185	22	day
Zm00001eb231250_T001	exp_day_14A0521_26	37.4963850950233	1.58541995010611	0.50409048293532	22	day
Zm00001eb231250_T001	exp_day_14A0075_8	60.1710929304256	1.78654624001084	1.03649769524859	22	day
Zm00001eb231250_T001	exp_day_14A0497_26	51.2817918581676	1.71835046377421	0.8559746858753	22	day
Zm00001eb231250_T001	exp_day_14A0299_26	59.6403514839901	1.78276170989172	1.02647955623956	22	day
Zm00001eb231250_T001	exp_day_14A0519_26	53.1294016839642	1.73343322667006	0.895900703260526	22	day
Zm00001eb231250_T001	exp_day_14A0027_8	67.7440218272867	1.83723493667964	1.17067720853851	22	day
Zm00001eb231250_T001	exp_day_14A0005_8	59.2179006408715	1.77972561075864	1.01844261051499	22	day
Zm00001eb231250_T001	exp_day_14A0533_26	58.2883281072561	1.7729692036924	1.00055753018512	22	day
Zm00001eb231250_T001	exp_day_14A0333_26	8.91779750176806	0.996415236767904	-1.05508090940883	22	day
Zm00001eb231250_T001	exp_day_14A0283_8	73.0229077645021	1.8693661410303	1.25573264780857	22	day
Zm00001eb231250_T001	exp_day_14A0473_26	28.5122346485609	1.47000209526056	0.198564545085009	22	day
Zm00001eb231250_T001	exp_day_14A0047_8	59.8984206385325	1.78460602963017	1.03136170829948	22	day
Zm00001eb231250_T001	exp_day_14A0049_8	51.9955236584019	1.72423918785444	0.871562897506536	22	day
Zm00001eb231250_T001	exp_day_14A0453_26	19.7740249812697	1.31752064953479	-0.205073494908725	22	day
Zm00001eb231250_T001	exp_day_14A0345_8	20.629448518	1.33504544645515	-0.158683098709682	22	day
Zm00001eb231250_T001	exp_day_14A0343_8	35.3549404898733	1.56056343807517	0.438292091862267	22	day
Zm00001eb231250_T001	exp_night_14A0253_26	29.124781863898	1.47892391083111	0.222181740822765	22	night
Zm00001eb231250_T001	exp_night_14A0165_8	5.43379994508697	0.808467552665489	-1.55260265358807	22	night
Zm00001eb231250_T001	exp_night_14A0163_8	8.83021681550358	0.992563096747534	-1.06527802054063	22	night
Zm00001eb231250_T001	exp_night_14A0199_8	10.2201420616262	1.04999835568928	-0.913239487357561	22	night
Zm00001eb231250_T001	exp_night_14A0147_8	8.9637389068987	0.998422338617699	-1.04976785211938	22	night
Zm00001eb231250_T001	exp_night_14A0503_8	12.7295522019435	1.13765637267766	-0.681197418248659	22	night
Zm00001eb231250_T001	exp_night_14A0045_8	10.9098238107335	1.07590533674792	-0.844660369374464	22	night
Zm00001eb231250_T001	exp_night_14A0085_8	7.76832083558999	0.942916432401369	-1.19669913996621	22	night
Zm00001eb231250_T001	exp_night_14A0249_8	11.5801160651158	1.09968464796194	-0.781713467702964	22	night
Zm00001eb231250_T001	exp_night_14A0241_8	4.11854549936094	0.709146568135362	-1.81551810100642	22	night
Zm00001eb231250_T001	exp_night_14A0079_26	18.5243690169917	1.29057700737051	-0.276396788452527	22	night
Zm00001eb231250_T001	exp_night_14A0467_26	18.0123847481675	1.2790365944043	-0.306945749004597	22	night
Zm00001eb231250_T001	exp_night_14A0263_8	5.85160874648166	0.835792555096819	-1.48026985026431	22	night
Zm00001eb231250_T001	exp_night_14A0095_8	5.36943894138019	0.804101178741313	-1.56416100814226	22	night
Zm00001eb231250_T001	exp_night_14A0403_26	9.96471132863988	1.03999720235836	-0.939713829261632	22	night
Zm00001eb231250_T001	exp_night_14A0513_26	28.0613441544753	1.4633156975522	0.180864788548886	22	night
Zm00001eb231250_T001	exp_night_14A0195_8	10.9406984794142	1.07702973189242	-0.841683950504957	22	night
Zm00001eb231250_T001	exp_night_14A0281_8	8.28949938499421	0.967992310313045	-1.13032005913303	22	night
Zm00001eb231250_T001	exp_night_14A0171_26	13.017530197434	1.14667150035568	-0.657333213335529	22	night
Zm00001eb231250_T001	exp_night_14A0059_8	9.51236409317637	1.02170039416006	-0.988147838817022	22	night
Zm00001eb231250_T001	exp_night_14A0039_8	12.0823272782096	1.11668500959816	-0.73671131929488	22	night
Zm00001eb231250_T001	exp_night_14A0001_8	22.2552266932631	1.36652057739531	-0.0753643703177666	22	night
Zm00001eb231250_T001	exp_night_14A0023_8	8.24671631705873	0.965987533975074	-1.13562696049295	22	night
Zm00001eb231250_T001	exp_night_14A0151_8	14.2314810153673	1.18274213350875	-0.561849598277065	22	night
Zm00001eb231250_T001	exp_night_14A0311_8	12.1217295072325	1.1179910809196	-0.733253980169022	22	night
Zm00001eb231250_T001	exp_night_14A0021_8	8.36381297860859	0.971452731042378	-1.12115987945286	22	night
Zm00001eb231250_T001	exp_night_14A0081_8	11.1310567749206	1.08389863528749	-0.823501077893193	22	night
Zm00001eb231250_T001	exp_night_14A0309_26	14.6856633606717	1.19550289012253	-0.528070230801203	22	night
Zm00001eb231250_T001	exp_night_14A0219_8	5.84586044255674	0.835428041508652	-1.48123476471392	22	night
Zm00001eb231250_T001	exp_night_14A0107_8	16.8248455070171	1.25102577438698	-0.381093999872721	22	night
Zm00001eb231250_T001	exp_night_14A0101_8	13.1160621295059	1.14971356116726	-0.64928048627958	22	night
Zm00001eb231250_T001	exp_night_14A0063_8	10.7406577544785	1.0696924283544	-0.861106738666708	22	night
Zm00001eb231250_T001	exp_night_14A0355_26	9.33550095885101	1.01433153160597	-1.00765416776189	22	night
Zm00001eb231250_T001	exp_night_14A0239_8	11.2693968709111	1.08882321455479	-0.810465081849311	22	night
Zm00001eb231250_T001	exp_night_14A0185_8	6.66397843332916	0.884454273954189	-1.35145600849605	22	night
Zm00001eb231250_T001	exp_night_14A0007_8	11.4178653068288	1.09404694486266	-0.796637194443806	22	night
Zm00001eb231250_T001	exp_night_14A0169_26	9.60852081286163	1.02565483276127	-0.977679930156602	22	night
Zm00001eb231250_T001	exp_night_14A0425_26	17.3744443222936	1.26421421407402	-0.346182500178344	22	night
Zm00001eb231250_T001	exp_night_14A0091_8	8.52594913962886	0.978908258422947	-1.10142413754217	22	night
Zm00001eb231250_T001	exp_night_14A0307_26	19.5953869826054	1.31376995666297	-0.215002062362902	22	night
Zm00001eb231250_T001	exp_night_14A0451_26	14.4111032555413	1.18783373025917	-0.548371485428677	22	night
Zm00001eb231250_T001	exp_night_14A0125_8	7.36325834936599	0.922375512780373	-1.25107360169842	22	night
Zm00001eb231250_T001	exp_night_14A0133_8	18.8563184752894	1.29789872985528	-0.257015245346973	22	night
Zm00001eb231250_T001	exp_night_14A0155_26	13.7401490112448	1.16850187391884	-0.599545400822179	22	night
Zm00001eb231250_T001	exp_night_14A0183_8	8.80713955535077	0.991542355343626	-1.06798005459896	22	night
Zm00001eb231250_T001	exp_night_14A0149_8	9.32374147528469	1.01383712050733	-1.00896293766406	22	night
Zm00001eb231250_T001	exp_night_14A0511_26	13.1851353166983	1.15183348303036	-0.643668779873668	22	night
Zm00001eb231250_T001	exp_night_14A0013_8	7.50242641547741	0.929542882005477	-1.23210065156562	22	night
Zm00001eb231250_T001	exp_night_14A0083_8	18.1228553500089	1.28155273993629	-0.30028518747832	22	night
Zm00001eb231250_T001	exp_night_14A0157_26	15.0838247822882	1.20638933323839	-0.499252412732419	22	night
Zm00001eb231250_T001	exp_night_14A0113_26	17.3593598211856	1.263857533566	-0.34712667945521	22	night
Zm00001eb231250_T001	exp_night_14A0381_8	6.71271555805867	0.887207315046769	-1.3441683538877	22	night
Zm00001eb231250_T001	exp_night_14A0235_8	6.62443240097286	0.882207518274469	-1.35740346036201	22	night
Zm00001eb231250_T001	exp_night_14A0145_8	7.23648651133873	0.915741991533837	-1.2686333874249	22	night
Zm00001eb231250_T001	exp_night_14A0381_26	14.9330081657666	1.2022977787175	-0.510083284904959	22	night
Zm00001eb231250_T001	exp_night_14A0035_8	8.26880017227501	0.967023519227018	-1.13288457400411	22	night
Zm00001eb231250_T001	exp_night_14A0031_8	27.5387374578116	1.45543475619159	0.160002921001918	22	night
Zm00001eb231250_T001	exp_night_14A0011_8	18.6388641619996	1.29311636621872	-0.269674778286271	22	night
Zm00001eb231250_T001	exp_night_14A0371_26	15.6052314082892	1.22024493224653	-0.462574856325718	22	night
Zm00001eb231250_T001	exp_night_14A0373_26	13.8776089641829	1.17253313973804	-0.588874120613555	22	night
Zm00001eb231250_T001	exp_night_14A0201_8	11.037817747451	1.08054776382051	-0.832371266556237	22	night
Zm00001eb231250_T001	exp_night_14A0209_26	16.6590830383699	1.24696814874805	-0.391835057921634	22	night
Zm00001eb231250_T001	exp_night_14A0361_26	12.1875701029725	1.12016478128656	-0.727499915131935	22	night
Zm00001eb231250_T001	exp_night_14A0207_8	8.96540022556265	0.998494745310764	-1.04957618227042	22	night
Zm00001eb231250_T001	exp_night_14A0465_26	28.6225515551459	1.47162246399593	0.202853869974991	22	night
Zm00001eb231250_T001	exp_night_14A0269_26	47.793673597926	1.68836351668263	0.776595371940883	22	night
Zm00001eb231250_T001	exp_night_14A0297_8	4.00715578167265	0.699591103295927	-1.84081264802924	22	night
Zm00001eb231250_T001	exp_night_14A0291_8	7.60703793425369	0.934853717058928	-1.21804218667173	22	night
Zm00001eb231250_T001	exp_night_14A0231_8	5.24392415549283	0.79545761907792	-1.58704162462969	22	night
Zm00001eb231250_T001	exp_night_14A0479_26	17.8271133202307	1.27478373662847	-0.318203611683145	22	night
Zm00001eb231250_T001	exp_night_14A0295_8	9.4848392364143	1.02056177583394	-0.991161908281469	22	night
Zm00001eb231250_T001	exp_night_14A0485_26	26.3110257051464	1.43633801100462	0.109451375134558	22	night
Zm00001eb231250_T001	exp_night_14A0203_8	13.0356333658174	1.14723201519441	-0.655849458313308	22	night
Zm00001eb231250_T001	exp_night_14A0411_26	25.4059954730899	1.42170254449335	0.0707094089308258	22	night
Zm00001eb231250_T001	exp_night_14A0215_26	24.2308609430146	1.40193207003486	0.0183744148455647	22	night
Zm00001eb231250_T001	exp_night_14A0429_26	13.5402786540773	1.16257272954699	-0.615240610175061	22	night
Zm00001eb231250_T001	exp_night_14A0189_8	9.09526865256598	1.00411788076103	-1.03469101797412	22	night
Zm00001eb231250_T001	exp_night_14A0405_26	17.7896846367977	1.27391949102932	-0.320491381175707	22	night
Zm00001eb231250_T001	exp_night_14A0217_8	9.87390047373475	1.03638535368817	-0.949274858218639	22	night
Zm00001eb231250_T001	exp_night_14A0103_8	14.0108607264463	1.17640559550967	-0.578623231069699	22	night
Zm00001eb231250_T001	exp_night_14A0167_26	12.2892312055686	1.12349985732822	-0.718671538995546	22	night
Zm00001eb231250_T001	exp_night_14A0205_8	6.22549652243685	0.858867696348338	-1.4191869772432	22	night
Zm00001eb231250_T001	exp_night_14A0437_26	14.8301148942298	1.19948406696273	-0.517531542575895	22	night
Zm00001eb231250_T001	exp_night_14A0211_26	13.02904579715	1.14702813295814	-0.656389160870862	22	night
Zm00001eb231250_T001	exp_night_14A0271_8	7.60267709801539	0.934633621938031	-1.21862480682455	22	night
Zm00001eb231250_T001	exp_night_14A0389_26	6.94492676928451	0.90008989854249	-1.3100664949532	22	night
Zm00001eb231250_T001	exp_night_14A0421_26	26.4130324719796	1.43795708052312	0.113737260830024	22	night
Zm00001eb231250_T001	exp_night_14A0053_8	11.1475836366267	1.0844898978812	-0.821935929600483	22	night
Zm00001eb231250_T001	exp_night_14A0055_8	11.6509404924666	1.10212281290359	-0.775259330850142	22	night
Zm00001eb231250_T001	exp_night_14A0117_8	5.21245918143552	0.793263548246733	-1.59284961291111	22	night
Zm00001eb231250_T001	exp_night_14A0223_26	27.2596124411333	1.45116620153832	0.14870350666563	22	night
Zm00001eb231250_T001	exp_night_14A0481_26	17.5318798775254	1.26791947647085	-0.336374193046944	22	night
Zm00001eb231250_T001	exp_night_14A0137_26	5.5804199295742	0.818253609005698	-1.52669770114203	22	night
Zm00001eb231250_T001	exp_night_14A0187_8	8.83869202410951	0.992937366269891	-1.06428728087578	22	night
Zm00001eb231250_T001	exp_night_14A0093_26	20.5166267299966	1.33277418579642	-0.164695418413506	22	night
Zm00001eb231250_T001	exp_night_14A0339_8	11.9497192719047	1.11226035374668	-0.748423953622546	22	night
Zm00001eb231250_T001	exp_night_14A0097_8	3.97769642295285	0.697028406564122	-1.84759643658135	22	night
Zm00001eb231250_T001	exp_night_14A0225_8	5.76885602358002	0.830515276568862	-1.49423948671015	22	night
Zm00001eb231250_T001	exp_night_14A0353_26	11.0826897207303	1.08216362309661	-0.828093878786161	22	night
Zm00001eb231250_T001	exp_night_14A0461_26	12.1333601088578	1.11837585252094	-0.732235440147503	22	night
Zm00001eb231250_T001	exp_night_14A0359_26	10.4125379468486	1.05738223458	-0.893693408234216	22	night
Zm00001eb231250_T001	exp_night_14A0087_26	42.8607083467735	1.64207564121772	0.654065399594407	22	night
Zm00001eb231250_T001	exp_night_14A0397_26	17.9148374949822	1.27680261444527	-0.31285938189123	22	night
Zm00001eb231250_T001	exp_night_14A0387_26	16.1095106003695	1.23323758717998	-0.428181624108556	22	night
Zm00001eb231250_T001	exp_night_14A0319_26	18.3636170177745	1.28698648438447	-0.285901365574943	22	night
Zm00001eb231250_T001	exp_night_14A0161_8	13.5409649962352	1.16259322898749	-0.615186345513911	22	night
Zm00001eb231250_T001	exp_night_14A0441_26	15.4307273250567	1.21565678840568	-0.474720264432994	22	night
Zm00001eb231250_T001	exp_night_14A0445_8	3.60609749034365	0.663333125784143	-1.93679218775182	22	night
Zm00001eb231250_T001	exp_night_14A0261_8	8.38641669171839	0.972499829963526	-1.1183880736492	22	night
Zm00001eb231250_T001	exp_night_14A0265_8	6.86074362881966	0.895463632377412	-1.32231281776627	22	night
Zm00001eb231250_T001	exp_night_14A0033_8	5.65823204748552	0.823358926775347	-1.51318326698725	22	night
Zm00001eb231250_T001	exp_night_14A0003_8	9.57579806648259	1.02431314983355	-0.981231537794238	22	night
Zm00001eb231250_T001	exp_night_14A0529_26	9.61422829161487	1.02588842423197	-0.977061583426308	22	night
Zm00001eb231250_T001	exp_night_14A0357_8	7.9906508322405	0.953791131401732	-1.16791241008485	22	night
Zm00001eb231250_T001	exp_night_14A0413_26	14.5897181778151	1.19283826432765	-0.535123838720802	22	night
Zm00001eb231250_T001	exp_night_14A0337_26	13.0766146549603	1.14849822203282	-0.652497645612093	22	night
Zm00001eb231250_T001	exp_night_14A0275_8	9.61038105623062	1.02573098122901	-0.977478355347809	22	night
Zm00001eb231250_T001	exp_night_14A0221_26	25.5691915376749	1.42437833965422	0.0777925836017967	22	night
Zm00001eb231250_T001	exp_night_14A0443_26	10.8241309389488	1.07276923040021	-0.852962047085962	22	night
Zm00001eb231250_T001	exp_night_14A0159_8	7.64445575963689	0.93673765602211	-1.21305515741747	22	night
Zm00001eb231250_T001	exp_night_14A0491_26	7.7039600174158	0.939716887379889	-1.20516874802374	22	night
Zm00001eb231250_T001	exp_night_14A0181_8	6.35989146429501	0.866871409880254	-1.39800011593482	22	night
Zm00001eb231250_T001	exp_night_14A0393_8	13.7456110137644	1.16866277311761	-0.599119479904934	22	night
Zm00001eb231250_T001	exp_night_14A0073_8	13.8690316782591	1.17228268671416	-0.589537102048373	22	night
Zm00001eb231250_T001	exp_night_14A0135_8	7.44948693111098	0.926830338564803	-1.23928110366968	22	night
Zm00001eb231250_T001	exp_night_14A0051_8	6.63722681814435	0.882935688914201	-1.35547589882557	22	night
Zm00001eb231250_T001	exp_night_14A0317_26	15.5519373401284	1.2188488335731	-0.46627050945583	22	night
Zm00001eb231250_T001	exp_night_14A0475_26	10.6879409328746	1.067738008146	-0.866280340861291	22	night
Zm00001eb231250_T001	exp_night_14A0407_26	17.0848847783452	1.25731574614778	-0.364443633914679	22	night
Zm00001eb231250_T001	exp_night_14A0069_8	7.61114563801938	0.935060934400419	-1.2174936556608	22	night
Zm00001eb231250_T001	exp_night_14A0321_8	11.4698036600774	1.09585961546601	-0.791838821723707	22	night
Zm00001eb231250_T001	exp_night_14A0109_8	11.0867970566089	1.08231123014686	-0.827703143899262	22	night
Zm00001eb231250_T001	exp_night_14A0569_26	27.6525778956935	1.45716370188836	0.164579663103088	22	night
Zm00001eb231250_T001	exp_night_14A0143_8	11.5424231071046	1.09838144721125	-0.785163208058078	22	night
Zm00001eb231250_T001	exp_night_14A0043_8	18.0086070002964	1.27895029181279	-0.307174203087766	22	night
Zm00001eb231250_T001	exp_night_14A0369_26	7.96020398085192	0.952317896576191	-1.17181225255159	22	night
Zm00001eb231250_T001	exp_night_14A0423_26	11.5446238839859	1.09845764472132	-0.784961503427909	22	night
Zm00001eb231250_T001	exp_night_14A0331_26	26.4984101837654	1.43930758588929	0.117312222599363	22	night
Zm00001eb231250_T001	exp_night_14A0119_8	17.8520152543508	1.27535778250271	-0.316684038265918	22	night
Zm00001eb231250_T001	exp_night_14A0141_8	10.1351681107304	1.04669677808415	-0.921979188814873	22	night
Zm00001eb231250_T001	exp_night_14A0285_26	64.8937533136952	1.81884424570207	1.12199467916595	22	night
Zm00001eb231250_T001	exp_night_14A0247_8	10.2782793298513	1.0522428465842	-0.907298030668878	22	night
Zm00001eb231250_T001	exp_night_14A0191_8	26.8270312282808	1.44446687539801	0.130969526903799	22	night
Zm00001eb231250_T001	exp_night_14A0419_26	12.4836332242871	1.12980693052688	-0.701975903327324	22	night
Zm00001eb231250_T001	exp_night_14A0477_26	20.0922300131774	1.32412249871618	-0.187597549220859	22	night
Zm00001eb231250_T001	exp_night_14A0067_8	10.2979180724866	1.0529984210999	-0.905297927540686	22	night
Zm00001eb231250_T001	exp_night_14A0377_8	11.7148453644252	1.10431108273546	-0.769466698561607	22	night
Zm00001eb231250_T001	exp_night_14A0447_26	3.39195774902499	0.64265815351545	-1.99152150412037	22	night
Zm00001eb231250_T001	exp_night_14A0574_26	15.9935437135855	1.23028395301718	-0.436000274427996	22	night
Zm00001eb231250_T001	exp_night_14A0572_26	21.4908849250297	1.35200654349684	-0.113784888744096	22	night
Zm00001eb231250_T001	exp_night_14A0395_8	7.21516030031038	0.914616042130305	-1.27161392061837	22	night
Zm00001eb231250_T001	exp_night_14A0105_8	9.94408361532669	1.03917940249887	-0.941878650894976	22	night
Zm00001eb231250_T001	exp_night_14A0129_8	6.58196672667952	0.879781874201312	-1.36382445286213	22	night
Zm00001eb231250_T001	exp_night_14A0127_8	16.4244271735941	1.24115850961444	-0.407213921505982	22	night
Zm00001eb231250_T001	exp_night_14A0255_8	9.33877626852302	1.01446913728024	-1.00728990780626	22	night
Zm00001eb231250_T001	exp_night_14A0240_26	16.1129357802309	1.23332452057462	-0.427951500208215	22	night
Zm00001eb231250_T001	exp_night_14A0565_26	23.03212907459	1.3807922478903	-0.0375854190583631	22	night
Zm00001eb231250_T001	exp_night_14A0121_8	7.66236158995716	0.937636308376218	-1.21067630880988	22	night
Zm00001eb231250_T001	exp_night_14A0564_26	33.7356836884748	1.54077585133791	0.385911799369498	22	night
Zm00001eb231250_T001	exp_night_14A0349_26	24.429393247992	1.40533599791882	0.0273850506827477	22	night
Zm00001eb231250_T001	exp_night_14A0240_8	10.8953672803406	1.0753778558195	-0.846056679378388	22	night
Zm00001eb231250_T001	exp_night_14A0463_26	10.4531105197482	1.05892345157588	-0.889613608200425	22	night
Zm00001eb231250_T001	exp_night_14A0329_26	7.21130108378164	0.914411976697763	-1.27215410812007	22	night
Zm00001eb231250_T001	exp_night_14A0576_8	5.38761692440593	0.805338862913342	-1.56088469861522	22	night
Zm00001eb231250_T001	exp_night_14A0577_8	10.3104136804886	1.05347848961758	-0.904027124298925	22	night
Zm00001eb231250_T001	exp_night_14A0277_8	10.4704356975823	1.05957991462856	-0.88787586588923	22	night
Zm00001eb231250_T001	exp_night_14A0057_8	18.2575462200596	1.28460094888519	-0.292216185510433	22	night
Zm00001eb231250_T001	exp_night_14A0573_26	24.3478379291979	1.40394092163925	0.0236921039609461	22	night
Zm00001eb231250_T001	exp_night_14A0566_26	27.7572435577291	1.45874725566638	0.168771534055923	22	night
Zm00001eb231250_T001	exp_night_14A0505_26	8.40527954581241	0.973371708275503	-1.11608009938201	22	night
Zm00001eb231250_T001	exp_night_14A0549_26	8.91133430159715	0.996132124799422	-1.05583034327937	22	night
Zm00001eb231250_T001	exp_night_14A0213_8	8.06735254182354	0.957480501578849	-1.15814617170735	22	night
Zm00001eb231250_T001	exp_night_14A0009_8	14.6359836393541	1.19412520733824	-0.531717134699163	22	night
Zm00001eb231250_T001	exp_night_14A0305_8	11.052972970021	1.08109418261428	-0.830924825581839	22	night
Zm00001eb231250_T001	exp_night_14A0427_26	34.6288981090958	1.55180239118236	0.415100471535764	22	night
Zm00001eb231250_T001	exp_night_14A0325_8	9.46732612140617	1.01983575531526	-0.993083778170363	22	night
Zm00001eb231250_T001	exp_night_14A0267_8	6.50534498560849	0.875370659524348	-1.37550150666842	22	night
Zm00001eb231250_T001	exp_night_14A0019_8	7.66349840181274	0.937693299615531	-1.21052544565389	22	night
Zm00001eb231250_T001	exp_night_14A0175_8	6.80766208810602	0.892521009007177	-1.33010232109861	22	night
Zm00001eb231250_T001	exp_night_14A0439_26	13.0012918888953	1.14616810955919	-0.658665753655296	22	night
Zm00001eb231250_T001	exp_night_14A0273_26	47.255814113541	1.68354964690897	0.76385243819589	22	night
Zm00001eb231250_T001	exp_night_14A0153_8	6.32965616630255	0.865083602392853	-1.40273267278241	22	night
Zm00001eb231250_T001	exp_night_14A0131_8	5.05339151733398	0.781998763838032	-1.622668949146	22	night
Zm00001eb231250_T001	exp_night_14A0049_8	9.85172862715167	1.03549892467635	-0.951621350063742	22	night
Zm00001eb231250_T001	exp_night_14A0179_8	5.08404101284522	0.784192132993113	-1.61686281829168	22	night
Zm00001eb231250_T001	exp_night_14A0313_8	10.8742895578903	1.07460763511225	-0.848095552863351	22	night
Zm00001eb231250_T001	exp_night_14A0457_26	11.3796744379726	1.09270922371066	-0.80017831475047	22	night
Zm00001eb231250_T001	exp_night_14A0401_26	16.8756409196558	1.25226162210276	-0.377822551682058	22	night
Zm00001eb231250_T001	exp_night_14A0383_26	10.5085718661772	1.06102143404506	-0.884059978197958	22	night
Zm00001eb231250_T001	exp_night_14A0493_26	24.9956735406116	1.41490107436361	0.0527050408637768	22	night
Zm00001eb231250_T001	exp_night_14A0471_26	9.35748064414796	1.01525413037027	-1.00521192992009	22	night
Zm00001eb231250_T001	exp_night_14A0015_8	11.7715121213254	1.10624231990004	-0.764354464872028	22	night
Zm00001eb231250_T001	exp_night_14A0539_26	11.610506573949	1.10073253287378	-0.77893958128063	22	night
Zm00001eb231250_T001	exp_night_14A0351_26	5.39735937995957	0.806000748458591	-1.55913260226728	22	night
Zm00001eb231250_T001	exp_night_14A0449_26	8.47268421830453	0.976473059892154	-1.10787042192311	22	night
Zm00001eb231250_T001	exp_night_14A0487_26	11.1152619986284	1.08333281041147	-0.82499888926852	22	night
Zm00001eb231250_T001	exp_night_14A0507_26	13.6744358449345	1.16656141389638	-0.604682048605288	22	night
Zm00001eb231250_T001	exp_night_14A0385_26	8.5636398927425	0.980623214919775	-1.0968844266563	22	night
Zm00001eb231250_T001	exp_night_14A0459_26	6.58211153209546	0.879790168565403	-1.36380249661133	22	night
Zm00001eb231250_T001	exp_night_14A0173_8	8.82225290031591	0.992211112018929	-1.06620976948415	22	night
Zm00001eb231250_T001	exp_night_14A0115_8	18.6608792846049	1.29360293668598	-0.268386763545927	22	night
Zm00001eb231250_T001	exp_night_14A0483_26	16.7658724489285	1.24958653974269	-0.384903839477424	22	night
Zm00001eb231250_T001	exp_night_14A0469_26	12.4974883385465	1.13025296092512	-0.700795203374823	22	night
Zm00001eb231250_T001	exp_night_14A0501_26	25.6216137652884	1.42523437826552	0.080058628139743	22	night
Zm00001eb231250_T001	exp_night_14A0283_8	11.1181647103581	1.08343685114066	-0.82472348004866	22	night
Zm00001eb231250_T001	exp_night_14A0435_8	8.083635542983	0.958259700971889	-1.15608353048387	22	night
Zm00001eb231250_T001	exp_night_14A0547_26	23.9437818953635	1.39696230045645	0.00521879422363452	22	night
Zm00001eb231250_T001	exp_night_14A0495_26	21.6805485504847	1.35565355417006	-0.104130781433084	22	night
Zm00001eb231250_T001	exp_night_14A0025_8	17.1781025465761	1.25954854904227	-0.358533116869562	22	night
Zm00001eb231250_T001	exp_night_14A0409_26	13.8225000144677	1.1709214594409	-0.593140446087708	22	night
Zm00001eb231250_T001	exp_night_14A0523_26	8.55693902786422	0.980318815270388	-1.09769021176195	22	night
Zm00001eb231250_T001	exp_night_14A0521_26	7.31484748986499	0.919854287840866	-1.25774760907107	22	night
Zm00001eb231250_T001	exp_night_14A0289_8	10.3440787088981	1.05476923112544	-0.900610365165415	22	night
Zm00001eb231250_T001	exp_night_14A0139_8	12.0472800253708	1.11551998346787	-0.73979529362063	22	night
Zm00001eb231250_T001	exp_night_14A0075_8	15.0023553160624	1.20418390924888	-0.505090454287223	22	night
Zm00001eb231250_T001	exp_night_14A0497_26	18.3557937609348	1.28681098598437	-0.28636593245979	22	night
Zm00001eb231250_T001	exp_night_14A0299_26	14.2985023476756	1.18464891748584	-0.556802095326529	22	night
Zm00001eb231250_T001	exp_night_14A0065_8	6.68761141376979	0.885791422901821	-1.34791640288808	22	night
Zm00001eb231250_T001	exp_night_14A0519_26	12.8485770212604	1.1414051507605	-0.671273919487704	22	night
Zm00001eb231250_T001	exp_night_14A0005_8	16.0802626828533	1.23249454555887	-0.430148551049429	22	night
Zm00001eb231250_T001	exp_night_14A0027_8	26.4138725149601	1.43797038880784	0.113772489574972	22	night
Zm00001eb231250_T001	exp_night_14A0533_26	16.2684159972839	1.23725250229305	-0.417553626326486	22	night
Zm00001eb231250_T001	exp_night_14A0333_26	2.4161163652864	0.533532655910711	-2.28039076133959	22	night
Zm00001eb231250_T001	exp_night_14A0473_26	16.1148746302618	1.2333737221952	-0.427821257176997	22	night
Zm00001eb231250_T001	exp_night_14A0047_8	7.57004075499232	0.932982887223804	-1.22299451437441	22	night
Zm00001eb231250_T001	exp_night_14A0453_26	14.1837908331012	1.18138021242676	-0.56545477891753	22	night
Zm00001eb231250_T001	exp_night_14A0345_8	4.05072634244902	0.703353838283887	-1.83085220354154	22	night
Zm00001eb231250_T001	exp_night_14A0343_8	9.27373942301656	1.01172854634246	-1.01454460525018	22	night
Zm00001eb231110_T001	exp_day_14A0253_26	68.022261786208	1.83898918655754	0.24920007646752	30	day
Zm00001eb231110_T001	exp_day_14A0171_26	77.9493382839569	1.89734849430846	0.316640129654775	30	day
Zm00001eb231110_T001	exp_day_14A0045_8	401.745049310764	2.60503021061768	1.13443757151679	30	day
Zm00001eb231110_T001	exp_day_14A0085_8	203.91839033753	2.31158093577412	0.795327402704015	30	day
Zm00001eb231110_T001	exp_day_14A0079_26	169.400088924181	2.2314698170696	0.702750942932044	30	day
Zm00001eb231110_T001	exp_day_14A0467_26	104.271806256369	2.02231207463493	0.461048122629184	30	day
Zm00001eb231110_T001	exp_day_14A0039_8	270.755819724221	2.43417885339146	0.937001634345835	30	day
Zm00001eb231110_T001	exp_day_14A0403_26	361.130259317309	2.55886481563577	1.08108881168779	30	day
Zm00001eb231110_T001	exp_day_14A0063_8	537.925201797068	2.73152849301426	1.28061906718038	30	day
Zm00001eb231110_T001	exp_day_14A0513_26	740.830320992332	2.87030458036835	1.44098880206866	30	day
Zm00001eb231110_T001	exp_day_14A0059_8	347.3171002606	2.54197479621108	1.06157069448879	30	day
Zm00001eb231110_T001	exp_day_14A0001_8	334.13294771072	2.52521712644929	1.04220552064449	30	day
Zm00001eb231110_T001	exp_day_14A0023_8	435.466507038117	2.63995092303217	1.17479196901275	30	day
Zm00001eb231110_T001	exp_day_14A0021_8	919.422540686825	2.96398724578109	1.54924854985601	30	day
Zm00001eb231110_T001	exp_day_14A0081_8	174.327411491683	2.24384982099348	0.717057283347335	30	day
Zm00001eb231110_T001	exp_day_14A0309_26	490.616752678688	2.6916266737912	1.23450849948556	30	day
Zm00001eb231110_T001	exp_day_14A0169_26	20.6531908849234	1.33552190445857	-0.332607035222582	30	day
Zm00001eb231110_T001	exp_day_14A0101_8	452.02061052848	2.65611796103086	1.19347460841563	30	day
Zm00001eb231110_T001	exp_day_14A0455_26	255.42958523708	2.40896812991066	0.90786810624282	30	day
Zm00001eb231110_T001	exp_day_14A0007_8	620.947972204782	2.79375405618692	1.35252696759417	30	day
Zm00001eb231110_T001	exp_day_14A0425_26	232.734937849838	2.36872363400674	0.861361541157459	30	day
Zm00001eb231110_T001	exp_day_14A0091_8	262.963758942215	2.42154430424925	0.922401141314219	30	day
Zm00001eb231110_T001	exp_day_14A0355_26	517.03293504291	2.71435737181608	1.260776108593	30	day
Zm00001eb231110_T001	exp_day_14A0307_26	259.309718092969	2.4154903818448	0.915405224729839	30	day
Zm00001eb231110_T001	exp_day_14A0451_26	745.143068665105	2.87282210893982	1.44389805968846	30	day
Zm00001eb231110_T001	exp_day_14A0155_26	647.359523861684	2.8118158946524	1.37339923962266	30	day
Zm00001eb231110_T001	exp_day_14A0095_8	431.257436040191	2.63574247309332	1.1699286815844	30	day
Zm00001eb231110_T001	exp_day_14A0511_26	7.46530602741758	0.927642662813106	-0.803952546515296	30	day
Zm00001eb231110_T001	exp_day_14A0013_8	325.627579490761	2.51405285252239	1.02930407858762	30	day
Zm00001eb231110_T001	exp_day_14A0083_8	48.4641588208345	1.69429062793731	0.0819863300139684	30	day
Zm00001eb231110_T001	exp_day_14A0157_26	363.71793632159	2.56195712183845	1.0846622827041	30	day
Zm00001eb231110_T001	exp_day_14A0113_26	428.915124520802	2.63338272397345	1.16720175399931	30	day
Zm00001eb231110_T001	exp_day_14A0381_26	317.444324505446	2.50303351304918	1.01657012287771	30	day
Zm00001eb231110_T001	exp_day_14A0035_8	1201.08530687861	3.07993528879154	1.68323818216894	30	day
Zm00001eb231110_T001	exp_day_14A0031_8	607.802604898519	2.78447650199286	1.34180582006162	30	day
Zm00001eb231110_T001	exp_day_14A0371_26	53.4584445386655	1.73606523270865	0.130261089880553	30	day
Zm00001eb231110_T001	exp_day_14A0011_8	494.023680960211	2.69462597522518	1.23797449413196	30	day
Zm00001eb231110_T001	exp_day_14A0373_26	566.501875543727	2.75396730117255	1.30654936817217	30	day
Zm00001eb231110_T001	exp_day_14A0209_26	475.771774892543	2.67831053706093	1.2191203634033	30	day
Zm00001eb231110_T001	exp_day_14A0269_26	484.040823277775	2.68577829237166	1.22775010619419	30	day
Zm00001eb231110_T001	exp_day_14A0465_26	500.766589050678	2.70050173973266	1.2447645313372	30	day
Zm00001eb231110_T001	exp_day_14A0297_8	619.939991055022	2.7930496310736	1.3517129334848	30	day
Zm00001eb231110_T001	exp_day_14A0291_8	419.052409777375	2.62330348053384	1.15555417386427	30	day
Zm00001eb231110_T001	exp_day_14A0479_26	219.03491353644	2.34249159697311	0.831047782462638	30	day
Zm00001eb231110_T001	exp_day_14A0231_8	307.569661449001	2.48935322401815	1.00076117216486	30	day
Zm00001eb231110_T001	exp_day_14A0295_8	341.425229864581	2.53456575596801	1.05300880286746	30	day
Zm00001eb231110_T001	exp_day_14A0411_26	73.3203263625758	1.87110760810553	0.286316144854282	30	day
Zm00001eb231110_T001	exp_day_14A0215_26	528.191856442954	2.7236131523539	1.27147209447453	30	day
Zm00001eb231110_T001	exp_day_14A0357_8	152.288968163213	2.18551090085413	0.649640790096982	30	day
Zm00001eb231110_T001	exp_day_14A0361_26	552.965240515597	2.74348251504275	1.29443314264618	30	day
Zm00001eb231110_T001	exp_day_14A0429_26	1042.69865227132	3.01857512266289	1.6123303351301	30	day
Zm00001eb231110_T001	exp_day_14A0103_8	214.600672848894	2.3336501118677	0.820830556646525	30	day
Zm00001eb231110_T001	exp_day_14A0167_26	547.78840116486	2.73940492382965	1.28972107564462	30	day
Zm00001eb231110_T001	exp_day_14A0405_26	474.506432245389	2.67715639607845	1.21778663734924	30	day
Zm00001eb231110_T001	exp_day_14A0437_26	271.481689274442	2.4353373230741	0.938340362648551	30	day
Zm00001eb231110_T001	exp_day_14A0211_26	320.416619419271	2.50706832897828	1.02123275873385	30	day
Zm00001eb231110_T001	exp_day_14A0271_8	235.455863722408	2.37375008828466	0.867170114920761	30	day
Zm00001eb231110_T001	exp_day_14A0389_26	365.380274494497	2.56393208369451	1.08694454988217	30	day
Zm00001eb231110_T001	exp_day_14A0421_26	449.391657831475	2.65359033790166	1.19055368551849	30	day
Zm00001eb231110_T001	exp_day_14A0055_8	318.3291203136	2.50423852459909	1.01796263499187	30	day
Zm00001eb231110_T001	exp_day_14A0223_26	276.660310460542	2.44351380492179	0.947789110276716	30	day
Zm00001eb231110_T001	exp_day_14A0481_26	160.668896540492	2.20862647407983	0.676353161231489	30	day
Zm00001eb231110_T001	exp_day_14A0053_8	147.141382137471	2.1706763922386	0.632498022497549	30	day
Zm00001eb231110_T001	exp_day_14A0225_8	244.792363079172	2.39056838496175	0.886605349266968	30	day
Zm00001eb231110_T001	exp_day_14A0137_26	397.847022049287	2.60080635378379	1.12955647987072	30	day
Zm00001eb231110_T001	exp_day_14A0093_26	1464.00893294976	3.16584027282594	1.78251003640437	30	day
Zm00001eb231110_T001	exp_day_14A0339_8	307.822810167085	2.48970937056214	1.00117273533782	30	day
Zm00001eb231110_T001	exp_day_14A0097_8	106.645402481801	2.03199548590663	0.472238278859016	30	day
Zm00001eb231110_T001	exp_day_14A0353_26	275.798071524409	2.44216306002885	0.94622818861858	30	day
Zm00001eb231110_T001	exp_day_14A0057_8	166.429419462192	2.2238317713843	0.693924412475904	30	day
Zm00001eb231110_T001	exp_day_14A0087_26	140.120710865945	2.1495907554605	0.608131447214113	30	day
Zm00001eb231110_T001	exp_day_14A0359_26	458.62340406978	2.66240213489782	1.20073660373666	30	day
Zm00001eb231110_T001	exp_day_14A0397_26	569.647046735768	2.7563675740078	1.30932312498854	30	day
Zm00001eb231110_T001	exp_day_14A0387_26	462.028069109636	2.66560731907395	1.20444051661095	30	day
Zm00001eb231110_T001	exp_day_14A0319_26	420.221480164996	2.62451050990012	1.15694901776831	30	day
Zm00001eb231110_T001	exp_day_14A0441_26	257.762740534215	2.41290174206879	0.912413790956807	30	day
Zm00001eb231110_T001	exp_day_14A0261_8	663.001542706295	2.82216908838617	1.38536339689203	30	day
Zm00001eb231110_T001	exp_day_14A0445_8	251.001391866669	2.40140293950513	0.89912576739435	30	day
Zm00001eb231110_T001	exp_day_14A0461_26	383.389101279797	2.58477106546595	1.11102609048291	30	day
Zm00001eb231110_T001	exp_day_14A0265_8	79.8015762121858	1.90741983272481	0.328278574739902	30	day
Zm00001eb231110_T001	exp_day_14A0033_8	55.8678647990651	1.75486692223156	0.151988334261973	30	day
Zm00001eb231110_T001	exp_day_14A0003_8	806.220055498052	2.90699194347159	1.48338474222516	30	day
Zm00001eb231110_T001	exp_day_14A0485_26	533.16580283443	2.72767608114755	1.27616721757485	30	day
Zm00001eb231110_T001	exp_day_14A0529_26	358.623103719297	2.55584758488402	1.07760209791035	30	day
Zm00001eb231110_T001	exp_day_14A0413_26	363.412583330381	2.56159336494365	1.0842419250049	30	day
Zm00001eb231110_T001	exp_day_14A0337_26	276.640599168498	2.44348297297024	0.947753480853883	30	day
Zm00001eb231110_T001	exp_day_14A0275_8	444.472124264872	2.64882053293694	1.18504169586491	30	day
Zm00001eb231110_T001	exp_day_14A0443_26	261.31119350286	2.41881682346417	0.919249262782721	30	day
Zm00001eb231110_T001	exp_day_14A0491_26	155.273484494489	2.19388529590393	0.659318246347493	30	day
Zm00001eb231110_T001	exp_day_14A0577_8	476.069284001897	2.67858145550692	1.21943343693194	30	day
Zm00001eb231110_T001	exp_day_14A0393_8	115.119803419795	2.06490629193943	0.510270027260838	30	day
Zm00001eb231110_T001	exp_day_14A0073_8	401.722065085038	2.60500542519261	1.1344089294638	30	day
Zm00001eb231110_T001	exp_day_14A0317_26	1359.10849541807	3.13357355328345	1.74522259476076	30	day
Zm00001eb231110_T001	exp_day_14A0475_26	82.0577455481595	1.91938013879792	0.342099912051663	30	day
Zm00001eb231110_T001	exp_day_14A0069_8	79.7547798433253	1.90716823748171	0.327987831116822	30	day
Zm00001eb231110_T001	exp_day_14A0321_8	789.262287548151	2.89777125727703	1.47272931138904	30	day
Zm00001eb231110_T001	exp_day_14A0247_8	584.675975487815	2.76765740957164	1.32236966615299	30	day
Zm00001eb231110_T001	exp_day_14A0569_26	636.43897588765	2.80443861466866	1.36487405017723	30	day
Zm00001eb231110_T001	exp_day_14A0043_8	36.9879418966035	1.57964576506932	-0.0504973464967605	30	day
Zm00001eb231110_T001	exp_day_14A0423_26	471.169811841077	2.67409821702915	1.2142526036931	30	day
Zm00001eb231110_T001	exp_day_14A0369_26	147.947151852237	2.17303220310874	0.635220399038746	30	day
Zm00001eb231110_T001	exp_day_14A0477_26	193.87944838746	2.28976604167004	0.770118097190446	30	day
Zm00001eb231110_T001	exp_day_14A0051_8	75.9306190354157	1.88609922707682	0.30364046928084	30	day
Zm00001eb231110_T001	exp_day_14A0407_26	6.58703861641674	0.880072294536457	-0.858924894378074	30	day
Zm00001eb231110_T001	exp_day_14A0285_26	158.422599010646	2.20254988500206	0.669331051024988	30	day
Zm00001eb231110_T001	exp_day_14A0419_26	311.016297384118	2.49417727888749	1.00633585304276	30	day
Zm00001eb231110_T001	exp_day_14A0067_8	885.968486039266	2.94790818963738	1.53066758234076	30	day
Zm00001eb231110_T001	exp_day_14A0377_8	15.5352606179867	1.21841104436986	-0.467940419691362	30	day
Zm00001eb231110_T001	exp_day_14A0447_26	249.074029768655	2.39806859251501	0.895272593889985	30	day
Zm00001eb231110_T001	exp_day_14A0572_26	195.092542763104	2.29246107812258	0.773232483030607	30	day
Zm00001eb231110_T001	exp_day_14A0395_8	659.00203277936	2.81954527315323	1.38233131433858	30	day
Zm00001eb231110_T001	exp_day_14A0221_26	428.634929677688	2.63309958263005	1.16687455568264	30	day
Zm00001eb231110_T001	exp_day_14A0105_8	1201.67274171222	3.08014746790198	1.68348337648403	30	day
Zm00001eb231110_T001	exp_day_14A0240_8	415.730178466357	2.61985495202156	1.15156905212022	30	day
Zm00001eb231110_T001	exp_day_14A0240_26	365.033990562637	2.56352141661944	1.0864699827488	30	day
Zm00001eb231110_T001	exp_day_14A0565_26	318.904379996266	2.50502018630226	1.01886592375364	30	day
Zm00001eb231110_T001	exp_day_14A0564_26	614.589038372541	2.78929087786395	1.34736931588299	30	day
Zm00001eb231110_T001	exp_day_14A0349_26	547.842872775259	2.73944802886938	1.28977088785597	30	day
Zm00001eb231110_T001	exp_day_14A0255_8	476.084719390735	2.67859550670657	1.2194496745072	30	day
Zm00001eb231110_T001	exp_day_14A0017_8	417.93953272328	2.62215134396946	1.15422276411705	30	day
Zm00001eb231110_T001	exp_day_14A0463_26	784.492035986714	2.89514178613658	1.46969069286526	30	day
Zm00001eb231110_T001	exp_day_14A0331_26	1039.14394114124	3.01709344364274	1.6106181059112	30	day
Zm00001eb231110_T001	exp_day_14A0277_8	146.024114316661	2.16738857186224	0.628698615177668	30	day
Zm00001eb231110_T001	exp_day_14A0329_26	568.057644009108	2.75515626148657	1.30792333146792	30	day
Zm00001eb231110_T001	exp_day_14A0576_8	133.574691950128	2.12896339436168	0.584294455597374	30	day
Zm00001eb231110_T001	exp_day_14A0574_26	289.794561408387	2.46358627986095	0.970984875094125	30	day
Zm00001eb231110_T001	exp_day_14A0573_26	428.855166127571	2.63332215058623	1.16713175535449	30	day
Zm00001eb231110_T001	exp_day_14A0566_26	22.97894710034	1.37983010959889	-0.28140444515677	30	day
Zm00001eb231110_T001	exp_day_14A0505_26	447.468876100777	2.6517323082347	1.18840654525257	30	day
Zm00001eb231110_T001	exp_day_14A0549_26	135.820215601993	2.13615027045253	0.592599614182972	30	day
Zm00001eb231110_T001	exp_day_14A0009_8	797.698810892464	2.90238303785275	1.47805868795809	30	day
Zm00001eb231110_T001	exp_day_14A0305_8	892.569724570156	2.95112844583398	1.5343889124515	30	day
Zm00001eb231110_T001	exp_day_14A0427_26	195.266506974259	2.29284619324585	0.773677522312219	30	day
Zm00001eb231110_T001	exp_day_14A0325_8	235.217272044237	2.37331164975191	0.866663455073213	30	day
Zm00001eb231110_T001	exp_day_14A0019_8	711.542145836865	2.85281055733045	1.42077269790974	30	day
Zm00001eb231110_T001	exp_day_14A0273_26	418.384270600492	2.62261213781384	1.15475525777695	30	day
Zm00001eb231110_T001	exp_day_14A0401_26	275.799359206194	2.442165080389	0.946230523348053	30	day
Zm00001eb231110_T001	exp_day_14A0313_8	495.394294930511	2.69582678150027	1.23936214662787	30	day
Zm00001eb231110_T001	exp_day_14A0457_26	194.469990807989	2.29108009254075	0.771636615213142	30	day
Zm00001eb231110_T001	exp_day_14A0383_26	427.182394430471	2.63162880644538	1.16517492578737	30	day
Zm00001eb231110_T001	exp_day_14A0493_26	824.150985621888	2.91653342275948	1.49441088176415	30	day
Zm00001eb231110_T001	exp_day_14A0471_26	102.933394513505	2.01675511177976	0.454626492816308	30	day
Zm00001eb231110_T001	exp_day_14A0015_8	458.247701965878	2.66204699181283	1.20032620016156	30	day
Zm00001eb231110_T001	exp_day_14A0539_26	326.48217311798	2.51518766363402	1.03061546703062	30	day
Zm00001eb231110_T001	exp_day_14A0523_26	208.405051500748	2.32098715400204	0.806197234475998	30	day
Zm00001eb231110_T001	exp_day_14A0351_26	174.443243335958	2.24413664733961	0.717388740055506	30	day
Zm00001eb231110_T001	exp_day_14A0449_26	328.270817805618	2.5175532423196	1.03334913126556	30	day
Zm00001eb231110_T001	exp_day_14A0487_26	226.782849916791	2.35752102234674	0.848415795991817	30	day
Zm00001eb231110_T001	exp_day_14A0507_26	489.98042365629	2.69106417630313	1.23385847703028	30	day
Zm00001eb231110_T001	exp_day_14A0385_26	360.031685226763	2.55754531856849	1.07956400003687	30	day
Zm00001eb231110_T001	exp_day_14A0267_8	275.621279048	2.44188558509242	0.945907538405411	30	day
Zm00001eb231110_T001	exp_day_14A0459_26	283.721199910767	2.45441980526246	0.960392091212924	30	day
Zm00001eb231110_T001	exp_day_14A0065_8	130.625319600443	2.11933943870857	0.573173006318237	30	day
Zm00001eb231110_T001	exp_day_14A0439_26	252.396679662892	2.40380091988629	0.901896875049317	30	day
Zm00001eb231110_T001	exp_day_14A0483_26	951.549087725918	2.97888736542816	1.56646713760526	30	day
Zm00001eb231110_T001	exp_day_14A0469_26	427.917127768395	2.63237338908538	1.16603536596014	30	day
Zm00001eb231110_T001	exp_day_14A0501_26	327.016966477621	2.51589630790997	1.03143437680702	30	day
Zm00001eb231110_T001	exp_day_14A0547_26	206.254517866212	2.3165040063537	0.801016506199706	30	day
Zm00001eb231110_T001	exp_day_14A0495_26	87.7128777804124	1.9479866676674	0.37515763502354	30	day
Zm00001eb231110_T001	exp_day_14A0025_8	74.6366783608995	1.87873244823742	0.2951274149645	30	day
Zm00001eb231110_T001	exp_day_14A0521_26	158.161531855982	2.20183811037758	0.668508523815842	30	day
Zm00001eb231110_T001	exp_day_14A0075_8	92.9220883755912	1.97276774063173	0.40379465871623	30	day
Zm00001eb231110_T001	exp_day_14A0497_26	949.993520594495	2.97817755796828	1.56564688365278	30	day
Zm00001eb231110_T001	exp_day_14A0299_26	154.419309834935	2.1915049760722	0.656567547234686	30	day
Zm00001eb231110_T001	exp_day_14A0519_26	433.75092399867	2.6382405137043	1.17281541890465	30	day
Zm00001eb231110_T001	exp_day_14A0027_8	467.446559784334	2.67066005389071	1.21027946018166	30	day
Zm00001eb231110_T001	exp_day_14A0005_8	991.8343768593	2.99687680618389	1.58725574679428	30	day
Zm00001eb231110_T001	exp_day_14A0533_26	411.400999728358	2.61531970941454	1.14632812287651	30	day
Zm00001eb231110_T001	exp_day_14A0333_26	415.558771540485	2.61967628390622	1.1513625831324	30	day
Zm00001eb231110_T001	exp_day_14A0283_8	480.766676645786	2.68283675695466	1.22435086599378	30	day
Zm00001eb231110_T001	exp_day_14A0473_26	195.063757525633	2.29239732155507	0.77315880590061	30	day
Zm00001eb231110_T001	exp_day_14A0047_8	880.137185375108	2.94504352953942	1.52735717930797	30	day
Zm00001eb231110_T001	exp_day_14A0049_8	793.861824707173	2.90029163937001	1.4756418665401	30	day
Zm00001eb231110_T001	exp_day_14A0453_26	53.1077981097576	1.73325986089175	0.127019200423104	30	day
Zm00001eb231110_T001	exp_day_14A0345_8	167.436706694086	2.2264367414245	0.696934717512627	30	day
Zm00001eb231110_T001	exp_day_14A0343_8	260.082019671071	2.41677696364018	0.916891999471589	30	day
Zm00001eb231110_T001	exp_night_14A0253_26	26.8426028399478	1.44470983245389	-0.20642939612448	30	night
Zm00001eb231110_T001	exp_night_14A0165_8	5.59427031732642	0.819166746100579	-0.929307384921747	30	night
Zm00001eb231110_T001	exp_night_14A0163_8	10.6431099990916	1.06606900050639	-0.64398698255769	30	night
Zm00001eb231110_T001	exp_night_14A0199_8	2.09045605707155	0.49002257277592	-1.30966660114188	30	night
Zm00001eb231110_T001	exp_night_14A0147_8	20.8826754087719	1.34010041840339	-0.327316101593363	30	night
Zm00001eb231110_T001	exp_night_14A0503_8	42.9536434180651	1.64299488056515	0.0227089316969248	30	night
Zm00001eb231110_T001	exp_night_14A0045_8	36.5970176264731	1.57515339599851	-0.0556887310547326	30	night
Zm00001eb231110_T001	exp_night_14A0085_8	7.33125618285979	0.920710489060217	-0.811963370917009	30	night
Zm00001eb231110_T001	exp_night_14A0249_8	13.0418538895099	1.14742444973343	-0.549972573641777	30	night
Zm00001eb231110_T001	exp_night_14A0241_8	3.15198769602364	0.618256057856549	-1.161479904152	30	night
Zm00001eb231110_T001	exp_night_14A0079_26	3.15354331362311	0.618418743697229	-1.16129190429095	30	night
Zm00001eb231110_T001	exp_night_14A0467_26	0	0	-1.87593699817964	30	night
Zm00001eb231110_T001	exp_night_14A0263_8	15.0147028283898	1.20451888423069	-0.483994208791641	30	night
Zm00001eb231110_T001	exp_night_14A0095_8	6.21900968811365	0.858477624649118	-0.883879708646589	30	night
Zm00001eb231110_T001	exp_night_14A0403_26	2.22819650369645	0.508959962813851	-1.28778254115891	30	night
Zm00001eb231110_T001	exp_night_14A0513_26	4.78180115280785	0.762063151374195	-0.995296335338486	30	night
Zm00001eb231110_T001	exp_night_14A0195_8	11.6271462846503	1.10130521176953	-0.603267994391381	30	night
Zm00001eb231110_T001	exp_night_14A0281_8	7.25415836064472	0.916672796803864	-0.81662933065876	30	night
Zm00001eb231110_T001	exp_night_14A0171_26	28.9016233559641	1.47569476676588	-0.170623186309196	30	night
Zm00001eb231110_T001	exp_night_14A0059_8	6.823706283179	0.893412537844347	-0.843508900719361	30	night
Zm00001eb231110_T001	exp_night_14A0039_8	5.74114209971623	0.828733481933658	-0.918252058903061	30	night
Zm00001eb231110_T001	exp_night_14A0001_8	65.9879008094914	1.8259963685787	0.234185567740223	30	night
Zm00001eb231110_T001	exp_night_14A0023_8	24.7430359125905	1.4106597625504	-0.245777678580505	30	night
Zm00001eb231110_T001	exp_night_14A0151_8	18.2546561901045	1.2845357682938	-0.391526646631267	30	night
Zm00001eb231110_T001	exp_night_14A0311_8	14.5102261330892	1.19061812970509	-0.500057929570352	30	night
Zm00001eb231110_T001	exp_night_14A0021_8	127.642627432257	2.10938490164441	0.561669536950049	30	night
Zm00001eb231110_T001	exp_night_14A0081_8	42.0191856283971	1.63366218474877	0.011924062470518	30	night
Zm00001eb231110_T001	exp_night_14A0309_26	0	0	-1.87593699817964	30	night
Zm00001eb231110_T001	exp_night_14A0219_8	3.42104195708767	0.645524636517542	-1.12996831729277	30	night
Zm00001eb231110_T001	exp_night_14A0107_8	31.0068267841839	1.50524261952274	-0.136477668853838	30	night
Zm00001eb231110_T001	exp_night_14A0101_8	1.82068371362148	0.450354390965771	-1.35550717729361	30	night
Zm00001eb231110_T001	exp_night_14A0063_8	16.9396845824739	1.2538148029614	-0.427027813725706	30	night
Zm00001eb231110_T001	exp_night_14A0355_26	1.38957049576575	0.378319847357524	-1.43875034174295	30	night
Zm00001eb231110_T001	exp_night_14A0239_8	4.19356750803125	0.715465781123865	-1.04914428606266	30	night
Zm00001eb231110_T001	exp_night_14A0185_8	5.77749751502744	0.831069367018282	-0.915552708612294	30	night
Zm00001eb231110_T001	exp_night_14A0007_8	20.1515253052258	1.32534169122677	-0.344371296113758	30	night
Zm00001eb231110_T001	exp_night_14A0169_26	1.14878073772452	0.332192102204086	-1.4920555934062	30	night
Zm00001eb231110_T001	exp_night_14A0425_26	23.8165620174328	1.39474161599121	-0.264172698877458	30	night
Zm00001eb231110_T001	exp_night_14A0091_8	7.12545670125816	0.909847780390868	-0.824516323970278	30	night
Zm00001eb231110_T001	exp_night_14A0307_26	8.92950894266128	0.996927771278279	-0.723886631067521	30	night
Zm00001eb231110_T001	exp_night_14A0451_26	2.87824939719914	0.588635733660874	-1.19570916964819	30	night
Zm00001eb231110_T001	exp_night_14A0125_8	4.91721682469315	0.772117483429876	-0.983677542814568	30	night
Zm00001eb231110_T001	exp_night_14A0133_8	52.521479220611	1.72852810790759	0.121551183662466	30	night
Zm00001eb231110_T001	exp_night_14A0155_26	5.30472058315849	0.799665843981044	-0.951842639824939	30	night
Zm00001eb231110_T001	exp_night_14A0183_8	2.69768856664626	0.567930330435203	-1.2196363467964	30	night
Zm00001eb231110_T001	exp_night_14A0149_8	2.72100165327685	0.570659862982795	-1.21648209724684	30	night
Zm00001eb231110_T001	exp_night_14A0511_26	0.509044397182142	0.178702017222625	-1.66942883331929	30	night
Zm00001eb231110_T001	exp_night_14A0013_8	11.4077349906855	1.09369250907118	-0.612065238475677	30	night
Zm00001eb231110_T001	exp_night_14A0083_8	3.49838577886305	0.65305669753072	-1.12126426279119	30	night
Zm00001eb231110_T001	exp_night_14A0157_26	31.2423356625153	1.50842649493827	-0.132798380396859	30	night
Zm00001eb231110_T001	exp_night_14A0113_26	3.92791527338058	0.692663232309858	-1.07549492598774	30	night
Zm00001eb231110_T001	exp_night_14A0381_8	9.75664196208161	1.03167671324911	-0.683730731605599	30	night
Zm00001eb231110_T001	exp_night_14A0235_8	14.13613347894	1.18001494892766	-0.512310972026502	30	night
Zm00001eb231110_T001	exp_night_14A0145_8	6.60017153057398	0.880823394115147	-0.858056923226806	30	night
Zm00001eb231110_T001	exp_night_14A0381_26	1.83266321635407	0.45219494304373	-1.35338023414066	30	night
Zm00001eb231110_T001	exp_night_14A0035_8	66.8309766493668	1.83142807020342	0.240462445595447	30	night
Zm00001eb231110_T001	exp_night_14A0031_8	49.4180257663629	1.70258583587511	0.0915722775874455	30	night
Zm00001eb231110_T001	exp_night_14A0011_8	4.6994216360286	0.755830786720654	-1.00249845989951	30	night
Zm00001eb231110_T001	exp_night_14A0371_26	2.45596178703968	0.538568931790203	-1.2535663977614	30	night
Zm00001eb231110_T001	exp_night_14A0373_26	20.4106299428334	1.33062944528004	-0.338260764163719	30	night
Zm00001eb231110_T001	exp_night_14A0201_8	11.0866198503933	1.08230486284827	-0.6252248097	30	night
Zm00001eb231110_T001	exp_night_14A0209_26	18.9886704885202	1.30078390874037	-0.372750285188	30	night
Zm00001eb231110_T001	exp_night_14A0361_26	9.26584029056844	1.01139450349923	-0.707168866103782	30	night
Zm00001eb231110_T001	exp_night_14A0207_8	3.09823734454698	0.612597106442482	-1.16801939200847	30	night
Zm00001eb231110_T001	exp_night_14A0465_26	0.741329045192626	0.240880844069097	-1.59757494143379	30	night
Zm00001eb231110_T001	exp_night_14A0269_26	110.404819742805	2.04690398026702	0.48946654443231	30	night
Zm00001eb231110_T001	exp_night_14A0297_8	5.27522267749376	0.797629141450433	-0.954196254565835	30	night
Zm00001eb231110_T001	exp_night_14A0291_8	69.0612498535768	1.84547788062184	0.256698415458786	30	night
Zm00001eb231110_T001	exp_night_14A0231_8	5.43999925270126	0.808885816964201	-0.941188033176366	30	night
Zm00001eb231110_T001	exp_night_14A0479_26	1.12560296240208	0.32748214666849	-1.49749842102139	30	night
Zm00001eb231110_T001	exp_night_14A0295_8	14.7953703756365	1.19852981385682	-0.490915182328197	30	night
Zm00001eb231110_T001	exp_night_14A0485_26	0.834548086476075	0.263529099802794	-1.57140260269053	30	night
Zm00001eb231110_T001	exp_night_14A0203_8	7.83858066672151	0.946382529933795	-0.782296744141229	30	night
Zm00001eb231110_T001	exp_night_14A0411_26	0.431147513569594	0.155684400375776	-1.69602800600003	30	night
Zm00001eb231110_T001	exp_night_14A0215_26	4.12500255420761	0.709694086172278	-1.05581406042285	30	night
Zm00001eb231110_T001	exp_night_14A0429_26	20.9671990577284	1.34177468544484	-0.325381317534459	30	night
Zm00001eb231110_T001	exp_night_14A0189_8	2.8997788209014	0.591039976363434	-1.19293082525062	30	night
Zm00001eb231110_T001	exp_night_14A0405_26	13.5190158133638	1.16193717825721	-0.533201655321206	30	night
Zm00001eb231110_T001	exp_night_14A0217_8	1.76152988849447	0.441149748026101	-1.36614406853417	30	night
Zm00001eb231110_T001	exp_night_14A0103_8	5.24531923577694	0.795554642676987	-0.956593546669011	30	night
Zm00001eb231110_T001	exp_night_14A0167_26	25.9882111063782	1.43117409862186	-0.222071298757336	30	night
Zm00001eb231110_T001	exp_night_14A0205_8	14.2659663249092	1.1837243000394	-0.508024443520482	30	night
Zm00001eb231110_T001	exp_night_14A0437_26	13.3248664918903	1.15609058302299	-0.539957984495688	30	night
Zm00001eb231110_T001	exp_night_14A0211_26	4.45359969215146	0.736683256475047	-1.02462535804024	30	night
Zm00001eb231110_T001	exp_night_14A0271_8	7.49647181024792	0.92923862083931	-0.802108256404262	30	night
Zm00001eb231110_T001	exp_night_14A0389_26	2.58045963424437	0.553938781896049	-1.23580498919496	30	night
Zm00001eb231110_T001	exp_night_14A0421_26	1.89169107428163	0.461151894465817	-1.34302957537549	30	night
Zm00001eb231110_T001	exp_night_14A0053_8	6.23174271300886	0.859242966650358	-0.882995278942755	30	night
Zm00001eb231110_T001	exp_night_14A0055_8	9.36888727129021	1.01573215293027	-0.702156275660016	30	night
Zm00001eb231110_T001	exp_night_14A0117_8	3.57759529533233	0.660637394111079	-1.11250400499722	30	night
Zm00001eb231110_T001	exp_night_14A0223_26	18.0992689629247	1.28101674465905	-0.395593232583726	30	night
Zm00001eb231110_T001	exp_night_14A0481_26	1.15006488169252	0.332451565653224	-1.49175575727921	30	night
Zm00001eb231110_T001	exp_night_14A0137_26	9.96761106528625	1.04011204105252	-0.673982861426223	30	night
Zm00001eb231110_T001	exp_night_14A0187_8	12.4401171031419	1.12840305272277	-0.571953712135905	30	night
Zm00001eb231110_T001	exp_night_14A0093_26	16.5095570000308	1.24327515836923	-0.439207433725728	30	night
Zm00001eb231110_T001	exp_night_14A0339_8	2.5344447131199	0.548321192681505	-1.24229667886733	30	night
Zm00001eb231110_T001	exp_night_14A0097_8	11.861858135931	1.1093037150802	-0.59402491887389	30	night
Zm00001eb231110_T001	exp_night_14A0225_8	2.19294322502971	0.504191196248331	-1.29329333083772	30	night
Zm00001eb231110_T001	exp_night_14A0353_26	1.25614485952609	0.353366980804706	-1.46758589021585	30	night
Zm00001eb231110_T001	exp_night_14A0461_26	78.0302274109782	1.89779323163163	0.317154068388539	30	night
Zm00001eb231110_T001	exp_night_14A0359_26	2.71775658242872	0.570280951232347	-1.21691996790686	30	night
Zm00001eb231110_T001	exp_night_14A0087_26	16.4856037329825	1.24268063197705	-0.439894468802994	30	night
Zm00001eb231110_T001	exp_night_14A0397_26	1.30192210392098	0.362090623199216	-1.45750484351147	30	night
Zm00001eb231110_T001	exp_night_14A0387_26	22.3294163069438	1.36790387304816	-0.295186411706773	30	night
Zm00001eb231110_T001	exp_night_14A0319_26	10.5032940564888	1.06082222171938	-0.650050163463943	30	night
Zm00001eb231110_T001	exp_night_14A0161_8	50.6475108529383	1.71304939557717	0.103663973840019	30	night
Zm00001eb231110_T001	exp_night_14A0441_26	3.01232453824154	0.603396053826724	-1.17865213426843	30	night
Zm00001eb231110_T001	exp_night_14A0445_8	3.99817638565422	0.698811578313967	-1.06838989343149	30	night
Zm00001eb231110_T001	exp_night_14A0261_8	13.904238221095	1.1733097834663	-0.52005946550202	30	night
Zm00001eb231110_T001	exp_night_14A0265_8	2.33821385125465	0.523514154825235	-1.27096370760566	30	night
Zm00001eb231110_T001	exp_night_14A0033_8	6.85332979231951	0.895053835574972	-0.841612216017037	30	night
Zm00001eb231110_T001	exp_night_14A0003_8	25.9503516213276	1.43056443580128	-0.222775825500899	30	night
Zm00001eb231110_T001	exp_night_14A0529_26	35.3123353519465	1.56005418055291	-0.073137394035507	30	night
Zm00001eb231110_T001	exp_night_14A0357_8	20.7311071940544	1.33708185407103	-0.330804356457388	30	night
Zm00001eb231110_T001	exp_night_14A0413_26	0.379467286819387	0.139711405922648	-1.71448640855813	30	night
Zm00001eb231110_T001	exp_night_14A0337_26	10.2806773565293	1.05233517796034	-0.659857796634554	30	night
Zm00001eb231110_T001	exp_night_14A0275_8	5.01677429816693	0.779363720499613	-0.97530378664398	30	night
Zm00001eb231110_T001	exp_night_14A0221_26	12.7632960205578	1.13872245076915	-0.560028609184407	30	night
Zm00001eb231110_T001	exp_night_14A0443_26	2.62206775605219	0.558956570164774	-1.23000642987741	30	night
Zm00001eb231110_T001	exp_night_14A0159_8	3.63240506406585	0.665806527704952	-1.10653055092558	30	night
Zm00001eb231110_T001	exp_night_14A0491_26	2.73499051827831	0.572289503644152	-1.21459888346118	30	night
Zm00001eb231110_T001	exp_night_14A0181_8	1.92816031441525	0.466594850309837	-1.33673969213727	30	night
Zm00001eb231110_T001	exp_night_14A0393_8	3.64417464228061	0.666908542839292	-1.10525706153481	30	night
Zm00001eb231110_T001	exp_night_14A0073_8	14.5052549796684	1.19047891248579	-0.500218809077595	30	night
Zm00001eb231110_T001	exp_night_14A0135_8	11.1249663040572	1.08368054034792	-0.623635075905679	30	night
Zm00001eb231110_T001	exp_night_14A0051_8	6.9699013913667	0.90145294806484	-0.834217397550206	30	night
Zm00001eb231110_T001	exp_night_14A0317_26	8.97825163416647	0.999054451893399	-0.721429037594889	30	night
Zm00001eb231110_T001	exp_night_14A0475_26	34.1562107033895	1.54600205868575	-0.089376035010474	30	night
Zm00001eb231110_T001	exp_night_14A0407_26	0.925759667619712	0.284602086766061	-1.54705064554117	30	night
Zm00001eb231110_T001	exp_night_14A0069_8	0.610590945953695	0.206985253347367	-1.63674470764903	30	night
Zm00001eb231110_T001	exp_night_14A0321_8	51.921469347383	1.72363189372789	0.115893115439585	30	night
Zm00001eb231110_T001	exp_night_14A0109_8	4.33451054707253	0.727094578126566	-1.03570604084369	30	night
Zm00001eb231110_T001	exp_night_14A0569_26	13.9631006321507	1.17502159673064	-0.518081293004046	30	night
Zm00001eb231110_T001	exp_night_14A0143_8	0.754494771768311	0.244152078396078	-1.59379470096313	30	night
Zm00001eb231110_T001	exp_night_14A0043_8	124.934009286389	2.10014302995584	0.550989624143552	30	night
Zm00001eb231110_T001	exp_night_14A0369_26	19.137095224374	1.30399682376433	-0.369037438541037	30	night
Zm00001eb231110_T001	exp_night_14A0423_26	114.693875368455	2.06331036876949	0.508425777429727	30	night
Zm00001eb231110_T001	exp_night_14A0331_26	4.05162746578509	0.703431315850172	-1.06305132179382	30	night
Zm00001eb231110_T001	exp_night_14A0119_8	6.37429559729425	0.867720542234127	-0.873198587201508	30	night
Zm00001eb231110_T001	exp_night_14A0141_8	13.9126383490894	1.17355448577931	-0.51977668735333	30	night
Zm00001eb231110_T001	exp_night_14A0285_26	2.15516736705055	0.499022401506818	-1.29926639333135	30	night
Zm00001eb231110_T001	exp_night_14A0247_8	13.2272704068185	1.15312158589123	-0.543388959471142	30	night
Zm00001eb231110_T001	exp_night_14A0191_8	0	0	-1.87593699817964	30	night
Zm00001eb231110_T001	exp_night_14A0419_26	3.83824298630489	0.684687675716941	-1.08471148426359	30	night
Zm00001eb231110_T001	exp_night_14A0477_26	2.08156895624933	0.488771890380343	-1.31111189051437	30	night
Zm00001eb231110_T001	exp_night_14A0067_8	91.6764206161441	1.9669692519557	0.397093921511011	30	night
Zm00001eb231110_T001	exp_night_14A0377_8	8.29180472139951	0.968100073996278	-0.757199936397698	30	night
Zm00001eb231110_T001	exp_night_14A0447_26	37.3505935570012	1.5837720899678	-0.0457289628173387	30	night
Zm00001eb231110_T001	exp_night_14A0574_26	52.6292077958005	1.72940138166466	0.122560339372052	30	night
Zm00001eb231110_T001	exp_night_14A0572_26	12.4734651821507	1.12947930440522	-0.570709995006553	30	night
Zm00001eb231110_T001	exp_night_14A0395_8	21.2868898597985	1.34804946682167	-0.318130176181001	30	night
Zm00001eb231110_T001	exp_night_14A0105_8	11.4815901089346	1.09626991639974	-0.609086784926067	30	night
Zm00001eb231110_T001	exp_night_14A0129_8	8.71244309815354	0.987328487435193	-0.734979569587291	30	night
Zm00001eb231110_T001	exp_night_14A0127_8	0	0	-1.87593699817964	30	night
Zm00001eb231110_T001	exp_night_14A0255_8	8.36915760666297	0.971700544652532	-0.753039230215349	30	night
Zm00001eb231110_T001	exp_night_14A0240_26	116.98446856079	2.07182484067651	0.518265106585609	30	night
Zm00001eb231110_T001	exp_night_14A0565_26	3.03787618519149	0.606152997888323	-1.17546620795584	30	night
Zm00001eb231110_T001	exp_night_14A0121_8	2.00346554804858	0.477622654635894	-1.32399595443802	30	night
Zm00001eb231110_T001	exp_night_14A0564_26	60.4495218681931	1.78851850803918	0.190876128243148	30	night
Zm00001eb231110_T001	exp_night_14A0349_26	3.49418318130568	0.652650770132267	-1.12173335275124	30	night
Zm00001eb231110_T001	exp_night_14A0240_8	21.253505775689	1.34739843864734	-0.318882504753684	30	night
Zm00001eb231110_T001	exp_night_14A0463_26	27.7253425897573	1.45826521695837	-0.190764785162036	30	night
Zm00001eb231110_T001	exp_night_14A0329_26	21.6177111077571	1.35444865259794	-0.310735273024361	30	night
Zm00001eb231110_T001	exp_night_14A0576_8	89.1783882673936	1.95510246901854	0.383380659594689	30	night
Zm00001eb231110_T001	exp_night_14A0577_8	25.6359840945294	1.42546874688501	-0.228664406856338	30	night
Zm00001eb231110_T001	exp_night_14A0277_8	6.73727964596631	0.888588293704606	-0.849083800318257	30	night
Zm00001eb231110_T001	exp_night_14A0057_8	31.8974744802938	1.51716255869853	-0.12270297955431	30	night
Zm00001eb231110_T001	exp_night_14A0573_26	24.516818725382	1.4068265283511	-0.250207366461369	30	night
Zm00001eb231110_T001	exp_night_14A0566_26	1.02980062594559	0.307453382098451	-1.52064367410841	30	night
Zm00001eb231110_T001	exp_night_14A0505_26	13.2564306198298	1.15401080488805	-0.542361377432368	30	night
Zm00001eb231110_T001	exp_night_14A0549_26	0	0	-1.87593699817964	30	night
Zm00001eb231110_T001	exp_night_14A0213_8	2.67562846543967	0.565331606205896	-1.22263943417008	30	night
Zm00001eb231110_T001	exp_night_14A0009_8	4.9442570202513	0.774097579363497	-0.981389342693189	30	night
Zm00001eb231110_T001	exp_night_14A0305_8	4.62890364673668	0.75042381464906	-1.00874676026741	30	night
Zm00001eb231110_T001	exp_night_14A0427_26	8.23947045538083	0.965647081079813	-0.760034616573488	30	night
Zm00001eb231110_T001	exp_night_14A0325_8	4.49857575579613	0.74025021285803	-1.02050338097342	30	night
Zm00001eb231110_T001	exp_night_14A0267_8	6.21907009855723	0.85848125891665	-0.883875508884715	30	night
Zm00001eb231110_T001	exp_night_14A0019_8	56.1053580764262	1.75667685910144	0.154079898460975	30	night
Zm00001eb231110_T001	exp_night_14A0175_8	3.17375329969568	0.620526775408114	-1.15885586150393	30	night
Zm00001eb231110_T001	exp_night_14A0439_26	0.863564166892868	0.270344351126735	-1.56352689392215	30	night
Zm00001eb231110_T001	exp_night_14A0273_26	16.6448014360044	1.24661677543428	-0.435345858918153	30	night
Zm00001eb231110_T001	exp_night_14A0153_8	2.79282122754456	0.578962372963629	-1.20688771142778	30	night
Zm00001eb231110_T001	exp_night_14A0131_8	4.624557964828	0.750088396831502	-1.00913436931089	30	night
Zm00001eb231110_T001	exp_night_14A0049_8	44.1884423068499	1.6550273710015	0.0366136853047923	30	night
Zm00001eb231110_T001	exp_night_14A0179_8	0	0	-1.87593699817964	30	night
Zm00001eb231110_T001	exp_night_14A0313_8	66.5368646369495	1.82954089487685	0.238281624586733	30	night
Zm00001eb231110_T001	exp_night_14A0457_26	3.71191689844738	0.673197622427604	-1.09798939715907	30	night
Zm00001eb231110_T001	exp_night_14A0401_26	1.77688743339406	0.443558275124164	-1.36336077308643	30	night
Zm00001eb231110_T001	exp_night_14A0383_26	7.72779273943334	0.940904424428455	-0.788627246350445	30	night
Zm00001eb231110_T001	exp_night_14A0493_26	8.19386045006728	0.963497907481978	-0.762518202951265	30	night
Zm00001eb231110_T001	exp_night_14A0471_26	2.14084993687806	0.497047187228606	-1.30154895220864	30	night
Zm00001eb231110_T001	exp_night_14A0015_8	25.2482231264946	1.4190999091714	-0.236024239772453	30	night
Zm00001eb231110_T001	exp_night_14A0539_26	3.77475371227055	0.678950975048474	-1.09134081920793	30	night
Zm00001eb231110_T001	exp_night_14A0351_26	2.32608289960689	0.521933069415416	-1.27279081091174	30	night
Zm00001eb231110_T001	exp_night_14A0449_26	4.5153827948805	0.741575660010123	-1.01897169340071	30	night
Zm00001eb231110_T001	exp_night_14A0487_26	3.3728259667184	0.640762193284057	-1.13547179972505	30	night
Zm00001eb231110_T001	exp_night_14A0507_26	1.36977740317957	0.374707553980163	-1.44292471026934	30	night
Zm00001eb231110_T001	exp_night_14A0385_26	6.61240526119632	0.881521900741662	-0.85724972852455	30	night
Zm00001eb231110_T001	exp_night_14A0459_26	0.341671951950781	0.127646340815434	-1.72842880547639	30	night
Zm00001eb231110_T001	exp_night_14A0173_8	17.5026039501469	1.26723285281379	-0.411521906774639	30	night
Zm00001eb231110_T001	exp_night_14A0115_8	15.5772732036708	1.21951309497234	-0.466666889313598	30	night
Zm00001eb231110_T001	exp_night_14A0483_26	72.0713902991044	1.86374737056521	0.277810649667318	30	night
Zm00001eb231110_T001	exp_night_14A0469_26	5.8044644058899	0.832793946626677	-0.913559783319003	30	night
Zm00001eb231110_T001	exp_night_14A0501_26	4.1925724605102	0.715382565675151	-1.04924044988817	30	night
Zm00001eb231110_T001	exp_night_14A0283_8	5.49432245139959	0.812533848100717	-0.936972366072748	30	night
Zm00001eb231110_T001	exp_night_14A0435_8	17.8059807410055	1.27429598701662	-0.40335974439361	30	night
Zm00001eb231110_T001	exp_night_14A0547_26	4.99680141574152	0.777919667401124	-0.976972535323847	30	night
Zm00001eb231110_T001	exp_night_14A0495_26	3.00472524227005	0.602572725199468	-1.1796035733542	30	night
Zm00001eb231110_T001	exp_night_14A0025_8	3.81242249454846	0.682363748135056	-1.08739701645657	30	night
Zm00001eb231110_T001	exp_night_14A0409_26	97.5050165884972	1.99345834847959	0.427704738316406	30	night
Zm00001eb231110_T001	exp_night_14A0523_26	6.29795654393253	0.863201273006912	-0.878421057597349	30	night
Zm00001eb231110_T001	exp_night_14A0521_26	10.2419814970252	1.05084286616004	-0.661582313100956	30	night
Zm00001eb231110_T001	exp_night_14A0289_8	13.5067576094884	1.16157035456985	-0.533625557007824	30	night
Zm00001eb231110_T001	exp_night_14A0139_8	4.23519086154312	0.71893251955908	-1.04513812092007	30	night
Zm00001eb231110_T001	exp_night_14A0075_8	28.6246854585272	1.47165374790082	-0.175292990282085	30	night
Zm00001eb231110_T001	exp_night_14A0497_26	79.0274773115938	1.90323912694116	0.323447348474975	30	night
Zm00001eb231110_T001	exp_night_14A0299_26	72.3623103720435	1.86547299995245	0.279804788085706	30	night
Zm00001eb231110_T001	exp_night_14A0065_8	18.6881535593352	1.29420498802265	-0.380352890157389	30	night
Zm00001eb231110_T001	exp_night_14A0519_26	10.677325367473	1.0673433812041	-0.64251430741217	30	night
Zm00001eb231110_T001	exp_night_14A0005_8	24.1695265737225	1.40087504676197	-0.257084902374357	30	night
Zm00001eb231110_T001	exp_night_14A0027_8	12.1182473192683	1.11787581442857	-0.584118995410102	30	night
Zm00001eb231110_T001	exp_night_14A0533_26	24.36196805671	1.40418295122097	-0.253262285875792	30	night
Zm00001eb231110_T001	exp_night_14A0333_26	1.38835470338093	0.378098825925311	-1.43900575425071	30	night
Zm00001eb231110_T001	exp_night_14A0473_26	0.414769432637196	0.150685667922186	-1.70180454440549	30	night
Zm00001eb231110_T001	exp_night_14A0047_8	28.8821585982317	1.47541196641779	-0.170949990571474	30	night
Zm00001eb231110_T001	exp_night_14A0453_26	2.36799972285568	0.527372047090601	-1.26650552484796	30	night
Zm00001eb231110_T001	exp_night_14A0345_8	5.30772065058338	0.79987245152488	-0.95160388401576	30	night
Zm00001eb231110_T001	exp_night_14A0343_8	78.0934595345324	1.89814057192369	0.317555455051149	30	night
Zm00001eb241230_T002	exp_day_14A0253_26	18.6862099333506	1.29416211210209	0.334947942417941	5	day
Zm00001eb241230_T002	exp_day_14A0171_26	17.123320144221	1.25823776222756	0.141313302057161	5	day
Zm00001eb241230_T002	exp_day_14A0045_8	13.2586425700424	1.15407818243024	-0.420113775805866	5	day
Zm00001eb241230_T002	exp_day_14A0085_8	14.6853839550364	1.19549515405147	-0.196873538119714	5	day
Zm00001eb241230_T002	exp_day_14A0079_26	25.8771474223645	1.42938317344182	1.06379847619716	5	day
Zm00001eb241230_T002	exp_day_14A0467_26	37.577311097534	1.58633195331822	1.9097628611499	5	day
Zm00001eb241230_T002	exp_day_14A0039_8	12.9109352658663	1.1433563296434	-0.477905276991903	5	day
Zm00001eb241230_T002	exp_day_14A0403_26	49.6903164748547	1.70492500266262	2.54898730193437	5	day
Zm00001eb241230_T002	exp_day_14A0063_8	10.1306235613095	1.04651949512087	-0.999862269726243	5	day
Zm00001eb241230_T002	exp_day_14A0513_26	25.5534290924877	1.42412061354486	1.03543292757671	5	day
Zm00001eb241230_T002	exp_day_14A0059_8	17.2693625177807	1.26172339355723	0.160101087258762	5	day
Zm00001eb241230_T002	exp_day_14A0001_8	16.9952645400033	1.25515823539678	0.124714447173414	5	day
Zm00001eb241230_T002	exp_day_14A0023_8	7.56097834625141	0.932523398567255	-1.6143088285586	5	day
Zm00001eb241230_T002	exp_day_14A0021_8	8.2099755713429	0.964258478270133	-1.44325463365876	5	day
Zm00001eb241230_T002	exp_day_14A0081_8	14.6969712826917	1.19581586374016	-0.195144891520759	5	day
Zm00001eb241230_T002	exp_day_14A0309_26	23.8246769777547	1.39488360610231	0.877843508668996	5	day
Zm00001eb241230_T002	exp_day_14A0169_26	25.3925388528549	1.42148116955883	1.02120614855988	5	day
Zm00001eb241230_T002	exp_day_14A0101_8	12.7251155937776	1.13751601079268	-0.509384984883618	5	day
Zm00001eb241230_T002	exp_day_14A0455_26	55.4465535000515	1.75163743002354	2.80077039902594	5	day
Zm00001eb241230_T002	exp_day_14A0007_8	14.700268760532	1.19590708681796	-0.194653193050968	5	day
Zm00001eb241230_T002	exp_day_14A0425_26	23.7127254517482	1.39292064436537	0.867263014065729	5	day
Zm00001eb241230_T002	exp_day_14A0091_8	13.378213237323	1.15770492016479	-0.400565417676467	5	day
Zm00001eb241230_T002	exp_day_14A0355_26	25.4048347007954	1.42168345306833	1.02229647015929	5	day
Zm00001eb241230_T002	exp_day_14A0307_26	38.6681572033481	1.59844202565675	1.97503695825126	5	day
Zm00001eb241230_T002	exp_day_14A0451_26	24.2730428325677	1.40265753340539	0.919745495003635	5	day
Zm00001eb241230_T002	exp_day_14A0155_26	36.2896281252848	1.57158805233578	1.83029225209997	5	day
Zm00001eb241230_T002	exp_day_14A0095_8	9.7331159025692	1.0307258191559	-1.08499123590471	5	day
Zm00001eb241230_T002	exp_day_14A0511_26	17.059386458279	1.25670299169675	0.133040786595986	5	day
Zm00001eb241230_T002	exp_day_14A0013_8	36.2292562111006	1.57088435970371	1.82649930190853	5	day
Zm00001eb241230_T002	exp_day_14A0083_8	19.9802750234344	1.3218111769165	0.483978244715695	5	day
Zm00001eb241230_T002	exp_day_14A0157_26	18.6469444208295	1.2932950165761	0.330274239736628	5	day
Zm00001eb241230_T002	exp_day_14A0113_26	49.5900839891693	1.70406540042067	2.5443539885535	5	day
Zm00001eb241230_T002	exp_day_14A0381_26	35.0957730045286	1.55745634682831	1.75412141746606	5	day
Zm00001eb241230_T002	exp_day_14A0035_8	14.2619092771767	1.18360886760799	-0.260941414330368	5	day
Zm00001eb241230_T002	exp_day_14A0031_8	11.3547260393397	1.09183311955419	-0.755618813651624	5	day
Zm00001eb241230_T002	exp_day_14A0371_26	32.4398165654807	1.52426388644587	1.57521184356169	5	day
Zm00001eb241230_T002	exp_day_14A0011_8	7.03173601998276	0.904809426027435	-1.76368898782271	5	day
Zm00001eb241230_T002	exp_day_14A0373_26	25.5588195340283	1.42420876793804	1.0359080856319	5	day
Zm00001eb241230_T002	exp_day_14A0209_26	20.2128805241614	1.32659964592379	0.509788411840298	5	day
Zm00001eb241230_T002	exp_day_14A0269_26	30.289258137646	1.49539526622877	1.41960805635404	5	day
Zm00001eb241230_T002	exp_day_14A0465_26	26.4721897777026	1.43889327793057	1.11505857328744	5	day
Zm00001eb241230_T002	exp_day_14A0297_8	12.8100744449387	1.14019601970383	-0.494939558216602	5	day
Zm00001eb241230_T002	exp_day_14A0291_8	9.23369808556116	1.01003260027447	-1.19652906498188	5	day
Zm00001eb241230_T002	exp_day_14A0479_26	23.3010900776588	1.38562575524827	0.827943075483781	5	day
Zm00001eb241230_T002	exp_day_14A0231_8	14.2033330890375	1.18193881054278	-0.269943133229434	5	day
Zm00001eb241230_T002	exp_day_14A0295_8	9.81287704210425	1.03394126446828	-1.06765977134552	5	day
Zm00001eb241230_T002	exp_day_14A0411_26	50.4603739603791	1.71147293788558	2.58428110923865	5	day
Zm00001eb241230_T002	exp_day_14A0215_26	18.4623640919767	1.2891955928563	0.308178072639839	5	day
Zm00001eb241230_T002	exp_day_14A0357_8	7.38241495845629	0.923369156104972	-1.66365080560622	5	day
Zm00001eb241230_T002	exp_day_14A0361_26	19.9065177412238	1.32028170131537	0.475734269278422	5	day
Zm00001eb241230_T002	exp_day_14A0429_26	42.0486903820877	1.6339599439782	2.16648090545027	5	day
Zm00001eb241230_T002	exp_day_14A0103_8	5.78532133311954	0.831570419408608	-2.15845211524323	5	day
Zm00001eb241230_T002	exp_day_14A0167_26	22.7432817025239	1.3755407452335	0.773584199287968	5	day
Zm00001eb241230_T002	exp_day_14A0405_26	30.3504432693703	1.49624368577536	1.42418109426158	5	day
Zm00001eb241230_T002	exp_day_14A0437_26	16.9652979444468	1.25443442413216	0.120813056211502	5	day
Zm00001eb241230_T002	exp_day_14A0211_26	40.0564455990104	1.61338134826024	2.05556090286442	5	day
Zm00001eb241230_T002	exp_day_14A0271_8	5.97353317500841	0.843452871301552	-2.09440490751558	5	day
Zm00001eb241230_T002	exp_day_14A0389_26	34.0786023896443	1.54504228177049	1.68720877934509	5	day
Zm00001eb241230_T002	exp_day_14A0421_26	28.0376210789909	1.46296103370207	1.24478538113176	5	day
Zm00001eb241230_T002	exp_day_14A0055_8	12.359274703433	1.12578288023179	-0.572627340678495	5	day
Zm00001eb241230_T002	exp_day_14A0223_26	23.0989659980616	1.38199840892467	0.808391437018871	5	day
Zm00001eb241230_T002	exp_day_14A0481_26	21.8061491471694	1.35805196018585	0.679318482166432	5	day
Zm00001eb241230_T002	exp_day_14A0053_8	19.3998999889699	1.30962803829134	0.418310315459115	5	day
Zm00001eb241230_T002	exp_day_14A0225_8	27.7920216341435	1.45927215997111	1.22490210584008	5	day
Zm00001eb241230_T002	exp_day_14A0137_26	17.1128445101592	1.25798665893131	0.13995983855305	5	day
Zm00001eb241230_T002	exp_day_14A0093_26	34.6132496518871	1.55161160415701	1.72261786488654	5	day
Zm00001eb241230_T002	exp_day_14A0339_8	13.3362027752718	1.15643413514442	-0.407415033640441	5	day
Zm00001eb241230_T002	exp_day_14A0097_8	13.9514329908172	1.17468281875945	-0.30905341258963	5	day
Zm00001eb241230_T002	exp_day_14A0353_26	18.7335401396975	1.29520500340827	0.340569196072136	5	day
Zm00001eb241230_T002	exp_day_14A0057_8	12.2922183443606	1.12359746659495	-0.584406865849802	5	day
Zm00001eb241230_T002	exp_day_14A0087_26	25.9017108945696	1.4297799011341	1.06593686490245	5	day
Zm00001eb241230_T002	exp_day_14A0359_26	10.8023693373102	1.07196920110505	-0.862686658121732	5	day
Zm00001eb241230_T002	exp_day_14A0397_26	38.8438073012524	1.60036083102983	1.9853794471101	5	day
Zm00001eb241230_T002	exp_day_14A0387_26	22.2930672657089	1.36722668084305	0.728770838049583	5	day
Zm00001eb241230_T002	exp_day_14A0319_26	19.3572896011192	1.30871995492035	0.413415685561194	5	day
Zm00001eb241230_T002	exp_day_14A0441_26	12.2237604755722	1.12135497417808	-0.596494049450026	5	day
Zm00001eb241230_T002	exp_day_14A0261_8	17.2155153241756	1.26044146211541	0.153191391340241	5	day
Zm00001eb241230_T002	exp_day_14A0445_8	18.4544499799412	1.28901895685381	0.307225992812778	5	day
Zm00001eb241230_T002	exp_day_14A0461_26	34.060795198538	1.54482176191239	1.68602016261116	5	day
Zm00001eb241230_T002	exp_day_14A0265_8	24.4647588719989	1.40593956815971	0.937435881093395	5	day
Zm00001eb241230_T002	exp_day_14A0033_8	22.8575282223196	1.37762544624905	0.784820876717541	5	day
Zm00001eb241230_T002	exp_day_14A0003_8	17.5179803907334	1.26759361987357	0.191741998383724	5	day
Zm00001eb241230_T002	exp_day_14A0485_26	30.0365656634699	1.49187365859381	1.40062635646888	5	day
Zm00001eb241230_T002	exp_day_14A0529_26	30.3024309122378	1.49557806568627	1.42059335761444	5	day
Zm00001eb241230_T002	exp_day_14A0413_26	28.5822076681465	1.47103058150391	1.2882807816593	5	day
Zm00001eb241230_T002	exp_day_14A0337_26	12.8880211549879	1.14264036937386	-0.481764350567048	5	day
Zm00001eb241230_T002	exp_day_14A0275_8	10.2630275782444	1.05165514751244	-0.972180761018855	5	day
Zm00001eb241230_T002	exp_day_14A0443_26	19.8092509206944	1.31825644701296	0.464818013595121	5	day
Zm00001eb241230_T002	exp_day_14A0491_26	19.6358959533555	1.31462332948439	0.445235267950741	5	day
Zm00001eb241230_T002	exp_day_14A0577_8	15.4099200163805	1.21510646426277	-0.0911672688891974	5	day
Zm00001eb241230_T002	exp_day_14A0393_8	15.4105574985636	1.21512333513214	-0.0910763337787346	5	day
Zm00001eb241230_T002	exp_day_14A0073_8	26.3416746337048	1.43682511088668	1.10391101506721	5	day
Zm00001eb241230_T002	exp_day_14A0317_26	32.4803588145613	1.52479010375219	1.57804818991781	5	day
Zm00001eb241230_T002	exp_day_14A0475_26	13.1611091525424	1.15109727030036	-0.436181090878561	5	day
Zm00001eb241230_T002	exp_day_14A0069_8	9.22883217487948	1.00982605316896	-1.19764236764796	5	day
Zm00001eb241230_T002	exp_day_14A0321_8	24.3264919075124	1.40357503776839	0.924690904676449	5	day
Zm00001eb241230_T002	exp_day_14A0247_8	12.9357748414196	1.14413112087836	-0.473729100591752	5	day
Zm00001eb241230_T002	exp_day_14A0569_26	18.2008408875763	1.28332024874717	0.27650957627066	5	day
Zm00001eb241230_T002	exp_day_14A0043_8	9.63014248286035	1.02653908569971	-1.10755800830024	5	day
Zm00001eb241230_T002	exp_day_14A0423_26	15.4191932237951	1.21535181374189	-0.0898448188429412	5	day
Zm00001eb241230_T002	exp_day_14A0369_26	13.9223928690547	1.17383846968498	-0.313604510381116	5	day
Zm00001eb241230_T002	exp_day_14A0477_26	29.6474963764169	1.48639500236773	1.37109603423058	5	day
Zm00001eb241230_T002	exp_day_14A0051_8	11.0105129352492	1.07956155529561	-0.821763362966319	5	day
Zm00001eb241230_T002	exp_day_14A0407_26	25.1360611251307	1.41724013716511	0.998346701271803	5	day
Zm00001eb241230_T002	exp_day_14A0285_26	24.5808868343783	1.4079155964601	0.948086805344628	5	day
Zm00001eb241230_T002	exp_day_14A0419_26	17.0804260415209	1.25720865983966	0.135766371591537	5	day
Zm00001eb241230_T002	exp_day_14A0067_8	9.15231897373038	1.00656525431466	-1.21521829082116	5	day
Zm00001eb241230_T002	exp_day_14A0377_8	12.5278213658443	1.1312278597922	-0.543278537912825	5	day
Zm00001eb241230_T002	exp_day_14A0447_26	39.2854847317095	1.60514859362336	2.01118580661751	5	day
Zm00001eb241230_T002	exp_day_14A0572_26	27.2413561710311	1.45088554802614	1.17969770844715	5	day
Zm00001eb241230_T002	exp_day_14A0395_8	27.5452731040017	1.45553420243093	1.204754265545	5	day
Zm00001eb241230_T002	exp_day_14A0221_26	35.6479168566508	1.56404929348264	1.78965783938572	5	day
Zm00001eb241230_T002	exp_day_14A0105_8	7.88118731439411	0.948471029925021	-1.52835003255108	5	day
Zm00001eb241230_T002	exp_day_14A0240_8	37.4567813429854	1.58497293295822	1.90243765082398	5	day
Zm00001eb241230_T002	exp_day_14A0240_26	37.2364326156699	1.58247736666891	1.88898638218267	5	day
[truncated: 36,767,777 more chars]
