## Supplementary material for "Identifying associations between maize leaf transcriptome and bacteriome during different diurnal periods": Sup Table S2 (part 1 of 2)

### Sheet: Supplementary Table S2
Feature ID	Taxon	Confidence
1034921	d__Bacteria	0.999999
1075351	d__Bacteria	0.999994
1078375	d__Bacteria	0.999994
1083934	d__Bacteria	0.999371
1111144	d__Bacteria	0.999998
112836	d__Bacteria	0.999999
1145994	d__Bacteria	0.999996
120514	d__Bacteria	0.999963
153214	d__Bacteria	0.999812
2081395	d__Bacteria	0.99995
240715	d__Bacteria	1
245080	d__Bacteria	0.999999
253644	d__Bacteria	0.99999
255750	d__Bacteria	0.999993
258056	d__Bacteria	1
2605340	d__Bacteria	1
2616879	d__Bacteria	0.999943
2618782	d__Bacteria	0.999999
304089	d__Bacteria	0.999987
338879	d__Bacteria	0.999996
350334	d__Bacteria	0.999988
3956477	d__Bacteria	1
3984866	d__Bacteria	1
4304005	d__Bacteria	0.999986
4348060	d__Bacteria	1
4385959	d__Bacteria	1
4395848	d__Bacteria	0.999946
4469865	d__Bacteria	0.999998
4471194	d__Bacteria	0.999992
4474215	d__Bacteria	0.999997
4475022	d__Bacteria	0.999999
518321	d__Bacteria	0.999993
546371	d__Bacteria	0.999998
546559	d__Bacteria	1
562604	d__Bacteria	0.999999
568429	d__Bacteria	0.999997
570595	d__Bacteria	0.999996
582749	d__Bacteria	1
586306	d__Bacteria	1
588630	d__Bacteria	1
628199	d__Bacteria	1
657718	d__Bacteria	1
759129	d__Bacteria	1
782495	d__Bacteria	1
797229	d__Bacteria	1
829343	d__Bacteria	1
831877	d__Bacteria	0.999996
837353	d__Bacteria	1
857992	d__Bacteria	1
863949	d__Bacteria	0.999835
869526	d__Bacteria	1
885648	d__Bacteria	0.999997
897649	d__Bacteria	0.999954
929382	d__Bacteria	0.999999
931045	d__Bacteria	1
957772	d__Bacteria	1
993270	d__Bacteria	1
993930	d__Bacteria	0.999998
New.ReferenceOTU10	d__Bacteria	0.980756
New.ReferenceOTU1018	d__Bacteria	0.973904
New.ReferenceOTU1028	d__Bacteria	0.955638
New.ReferenceOTU1055	d__Bacteria	0.979655
New.ReferenceOTU1059	d__Bacteria	0.914911
New.ReferenceOTU1064	d__Bacteria	0.977642
New.ReferenceOTU1066	d__Bacteria	0.97788
New.ReferenceOTU107	d__Bacteria	0.96547
New.ReferenceOTU1076	d__Bacteria	0.968003
New.ReferenceOTU1091	d__Bacteria	0.954392
New.ReferenceOTU1111	d__Bacteria	0.969554
New.ReferenceOTU1124	d__Bacteria	0.999434
New.ReferenceOTU1132	d__Bacteria	0.957586
New.ReferenceOTU1148	d__Bacteria	0.995185
New.ReferenceOTU1197	d__Bacteria	0.963255
New.ReferenceOTU121	d__Bacteria	0.969906
New.ReferenceOTU1226	d__Bacteria	0.965711
New.ReferenceOTU1229	d__Bacteria	0.970138
New.ReferenceOTU1240	d__Bacteria	0.952055
New.ReferenceOTU1261	d__Bacteria	0.964007
New.ReferenceOTU13	d__Bacteria	0.983685
New.ReferenceOTU132	d__Bacteria	0.97009
New.ReferenceOTU1320	d__Bacteria	0.999807
New.ReferenceOTU1356	d__Bacteria	0.999994
New.ReferenceOTU1362	d__Bacteria	0.953761
New.ReferenceOTU14	d__Bacteria	0.9713
New.ReferenceOTU140	d__Bacteria	0.999993
New.ReferenceOTU142	d__Bacteria	0.986237
New.ReferenceOTU1430	d__Bacteria	0.985113
New.ReferenceOTU1434	d__Bacteria	0.917973
New.ReferenceOTU1440	d__Bacteria	0.967396
New.ReferenceOTU1514	d__Bacteria	0.972114
New.ReferenceOTU1515	d__Bacteria	0.966833
New.ReferenceOTU1529	d__Bacteria	0.982152
New.ReferenceOTU1530	d__Bacteria	0.967333
New.ReferenceOTU1531	d__Bacteria	1
New.ReferenceOTU1536	d__Bacteria	0.973152
New.ReferenceOTU1551	d__Bacteria	0.985425
New.ReferenceOTU1568	d__Bacteria	0.98576
New.ReferenceOTU1578	d__Bacteria	0.999952
New.ReferenceOTU1588	d__Bacteria	0.977406
New.ReferenceOTU1591	d__Bacteria	0.999997
New.ReferenceOTU1608	d__Bacteria	0.985897
New.ReferenceOTU1614	d__Bacteria	0.993539
New.ReferenceOTU1617	d__Bacteria	0.999997
New.ReferenceOTU1618	d__Bacteria	0.999645
New.ReferenceOTU1625	d__Bacteria	0.961499
New.ReferenceOTU1633	d__Bacteria	0.98904
New.ReferenceOTU1641	d__Bacteria	0.964808
New.ReferenceOTU1656	d__Bacteria	0.956245
New.ReferenceOTU1659	d__Bacteria	0.952607
New.ReferenceOTU1665	d__Bacteria	0.983653
New.ReferenceOTU1671	d__Bacteria	0.962783
New.ReferenceOTU17	d__Bacteria	0.999913
New.ReferenceOTU1704	d__Bacteria	0.962481
New.ReferenceOTU1726	d__Bacteria	0.979167
New.ReferenceOTU1738	d__Bacteria	0.946827
New.ReferenceOTU1742	d__Bacteria	0.977295
New.ReferenceOTU1753	d__Bacteria	0.978636
New.ReferenceOTU1776	d__Bacteria	0.937104
New.ReferenceOTU1782	d__Bacteria	0.969795
New.ReferenceOTU1787	d__Bacteria	0.977192
New.ReferenceOTU1796	d__Bacteria	0.991365
New.ReferenceOTU18	d__Bacteria	0.972578
New.ReferenceOTU1800	d__Bacteria	0.999952
New.ReferenceOTU1803	d__Bacteria	0.979785
New.ReferenceOTU1804	d__Bacteria	0.950793
New.ReferenceOTU1820	d__Bacteria	0.999999
New.ReferenceOTU1831	d__Bacteria	0.967553
New.ReferenceOTU1889	d__Bacteria	0.961411
New.ReferenceOTU1891	d__Bacteria	0.924119
New.ReferenceOTU1908	d__Bacteria	0.975312
New.ReferenceOTU1911	d__Bacteria	0.961767
New.ReferenceOTU1917	d__Bacteria	0.966367
New.ReferenceOTU1925	d__Bacteria	0.999972
New.ReferenceOTU1957	d__Bacteria	0.984742
New.ReferenceOTU1963	d__Bacteria	0.999986
New.ReferenceOTU197	d__Bacteria	0.947998
New.ReferenceOTU1973	d__Bacteria	0.999973
New.ReferenceOTU1975	d__Bacteria	0.973742
New.ReferenceOTU1989	d__Bacteria	0.980224
New.ReferenceOTU1990	d__Bacteria	0.905533
New.ReferenceOTU1999	d__Bacteria	0.981757
New.ReferenceOTU2036	d__Bacteria	0.992772
New.ReferenceOTU2044	d__Bacteria	0.982438
New.ReferenceOTU2047	d__Bacteria	0.96582
New.ReferenceOTU2060	d__Bacteria	0.999965
New.ReferenceOTU2079	d__Bacteria	0.977564
New.ReferenceOTU2097	d__Bacteria	0.96625
New.ReferenceOTU210	d__Bacteria	0.944504
New.ReferenceOTU211	d__Bacteria	0.984777
New.ReferenceOTU2110	d__Bacteria	0.959088
New.ReferenceOTU2161	d__Bacteria	0.979546
New.ReferenceOTU2174	d__Bacteria	0.952831
New.ReferenceOTU2187	d__Bacteria	0.999996
New.ReferenceOTU2192	d__Bacteria	0.947968
New.ReferenceOTU2201	d__Bacteria	0.927778
New.ReferenceOTU2221	d__Bacteria	0.999979
New.ReferenceOTU2228	d__Bacteria	0.961273
New.ReferenceOTU2237	d__Bacteria	0.949152
New.ReferenceOTU2239	d__Bacteria	0.939408
New.ReferenceOTU2260	d__Bacteria	0.979823
New.ReferenceOTU227	d__Bacteria	0.997891
New.ReferenceOTU2303	d__Bacteria	0.953368
New.ReferenceOTU2333	d__Bacteria	0.979964
New.ReferenceOTU2334	d__Bacteria	0.982274
New.ReferenceOTU2340	d__Bacteria	0.97559
New.ReferenceOTU2346	d__Bacteria	0.94373
New.ReferenceOTU2347	d__Bacteria	0.943334
New.ReferenceOTU2365	d__Bacteria	0.951683
New.ReferenceOTU2370	d__Bacteria	0.999883
New.ReferenceOTU2384	d__Bacteria	0.991886
New.ReferenceOTU2386	d__Bacteria	0.954325
New.ReferenceOTU2395	d__Bacteria	0.95844
New.ReferenceOTU2400	d__Bacteria	0.947652
New.ReferenceOTU2401	d__Bacteria	0.973996
New.ReferenceOTU2404	d__Bacteria	0.972354
New.ReferenceOTU2425	d__Bacteria	0.975561
New.ReferenceOTU243	d__Bacteria	0.902333
New.ReferenceOTU2446	d__Bacteria	0.937833
New.ReferenceOTU2459	d__Bacteria	0.951421
New.ReferenceOTU2466	d__Bacteria	0.957678
New.ReferenceOTU2468	d__Bacteria	0.96515
New.ReferenceOTU2472	d__Bacteria	0.968795
New.ReferenceOTU2475	d__Bacteria	0.984732
New.ReferenceOTU2479	d__Bacteria	0.969398
New.ReferenceOTU2534	d__Bacteria	0.943194
New.ReferenceOTU2535	d__Bacteria	0.992387
New.ReferenceOTU2538	d__Bacteria	0.966455
New.ReferenceOTU258	d__Bacteria	1
New.ReferenceOTU2585	d__Bacteria	0.963382
New.ReferenceOTU2599	d__Bacteria	0.999999
New.ReferenceOTU2610	d__Bacteria	0.963298
New.ReferenceOTU2623	d__Bacteria	0.943802
New.ReferenceOTU2625	d__Bacteria	0.999999
New.ReferenceOTU2637	d__Bacteria	0.958527
New.ReferenceOTU2675	d__Bacteria	0.947295
New.ReferenceOTU2743	d__Bacteria	0.991112
New.ReferenceOTU2751	d__Bacteria	0.999626
New.ReferenceOTU2766	d__Bacteria	0.967994
New.ReferenceOTU2768	d__Bacteria	0.976869
New.ReferenceOTU2775	d__Bacteria	0.962471
New.ReferenceOTU2805	d__Bacteria	0.949215
New.ReferenceOTU2813	d__Bacteria	0.935476
New.ReferenceOTU2818	d__Bacteria	0.943648
New.ReferenceOTU282	d__Bacteria	0.969393
New.ReferenceOTU2825	d__Bacteria	0.999789
New.ReferenceOTU2841	d__Bacteria	0.974115
New.ReferenceOTU2848	d__Bacteria	0.965418
New.ReferenceOTU2861	d__Bacteria	0.98513
New.ReferenceOTU2884	d__Bacteria	0.970917
New.ReferenceOTU2893	d__Bacteria	0.999992
New.ReferenceOTU2903	d__Bacteria	0.963043
New.ReferenceOTU291	d__Bacteria	0.983121
New.ReferenceOTU2922	d__Bacteria	0.974159
New.ReferenceOTU293	d__Bacteria	0.980981
New.ReferenceOTU2950	d__Bacteria	0.960359
New.ReferenceOTU2960	d__Bacteria	0.947265
New.ReferenceOTU2976	d__Bacteria	0.952994
New.ReferenceOTU2992	d__Bacteria	0.970203
New.ReferenceOTU3016	d__Bacteria	0.979178
New.ReferenceOTU3017	d__Bacteria	0.976455
New.ReferenceOTU3040	d__Bacteria	0.999216
New.ReferenceOTU3058	d__Bacteria	0.973821
New.ReferenceOTU3073	d__Bacteria	0.999999
New.ReferenceOTU3080	d__Bacteria	0.970245
New.ReferenceOTU3083	d__Bacteria	0.919868
New.ReferenceOTU31	d__Bacteria	0.999998
New.ReferenceOTU3101	d__Bacteria	0.95854
New.ReferenceOTU3123	d__Bacteria	0.942174
New.ReferenceOTU3131	d__Bacteria	0.960998
New.ReferenceOTU3147	d__Bacteria	0.937465
New.ReferenceOTU317	d__Bacteria	0.976982
New.ReferenceOTU3173	d__Bacteria	0.97907
New.ReferenceOTU3180	d__Bacteria	0.974217
New.ReferenceOTU3185	d__Bacteria	0.962617
New.ReferenceOTU319	d__Bacteria	0.964077
New.ReferenceOTU3199	d__Bacteria	0.980255
New.ReferenceOTU3202	d__Bacteria	0.954518
New.ReferenceOTU3205	d__Bacteria	0.991005
New.ReferenceOTU3206	d__Bacteria	0.957567
New.ReferenceOTU3210	d__Bacteria	0.941464
New.ReferenceOTU3215	d__Bacteria	0.946452
New.ReferenceOTU3219	d__Bacteria	0.959984
New.ReferenceOTU3249	d__Bacteria	0.977095
New.ReferenceOTU3255	d__Bacteria	0.973295
New.ReferenceOTU3256	d__Bacteria	0.977492
New.ReferenceOTU326	d__Bacteria	0.965883
New.ReferenceOTU3266	d__Bacteria	0.957475
New.ReferenceOTU3276	d__Bacteria	0.999927
New.ReferenceOTU328	d__Bacteria	0.999943
New.ReferenceOTU3331	d__Bacteria	0.97525
New.ReferenceOTU3332	d__Bacteria	0.983266
New.ReferenceOTU3340	d__Bacteria	0.971745
New.ReferenceOTU3381	d__Bacteria	0.999799
New.ReferenceOTU3400	d__Bacteria	0.977864
New.ReferenceOTU3402	d__Bacteria	0.945678
New.ReferenceOTU3428	d__Bacteria	0.984207
New.ReferenceOTU3443	d__Bacteria	0.964769
New.ReferenceOTU3451	d__Bacteria	0.999999
New.ReferenceOTU3474	d__Bacteria	0.980953
New.ReferenceOTU3507	d__Bacteria	0.971584
New.ReferenceOTU351	d__Bacteria	0.995458
New.ReferenceOTU3513	d__Bacteria	0.999857
New.ReferenceOTU3519	d__Bacteria	0.96512
New.ReferenceOTU355	d__Bacteria	0.970496
New.ReferenceOTU3577	d__Bacteria	0.962422
New.ReferenceOTU3578	d__Bacteria	0.999997
New.ReferenceOTU3593	d__Bacteria	0.98386
New.ReferenceOTU3604	d__Bacteria	0.975573
New.ReferenceOTU361	d__Bacteria	0.95468
New.ReferenceOTU3613	d__Bacteria	0.983285
New.ReferenceOTU363	d__Bacteria	0.95622
New.ReferenceOTU3647	d__Bacteria	0.964368
New.ReferenceOTU3694	d__Bacteria	0.999999
New.ReferenceOTU3698	d__Bacteria	0.999809
New.ReferenceOTU3708	d__Bacteria	0.986326
New.ReferenceOTU372	d__Bacteria	0.97313
New.ReferenceOTU3723	d__Bacteria	0.983202
New.ReferenceOTU378	d__Bacteria	0.971377
New.ReferenceOTU3791	d__Bacteria	0.999999
New.ReferenceOTU3792	d__Bacteria	0.999979
New.ReferenceOTU3795	d__Bacteria	0.955727
New.ReferenceOTU3799	d__Bacteria	0.976513
New.ReferenceOTU3811	d__Bacteria	0.992213
New.ReferenceOTU3823	d__Bacteria	0.970777
New.ReferenceOTU3827	d__Bacteria	0.974587
New.ReferenceOTU386	d__Bacteria	0.977541
New.ReferenceOTU3888	d__Bacteria	0.999978
New.ReferenceOTU3924	d__Bacteria	0.947199
New.ReferenceOTU3931	d__Bacteria	0.993848
New.ReferenceOTU3942	d__Bacteria	0.971687
New.ReferenceOTU3947	d__Bacteria	0.947122
New.ReferenceOTU395	d__Bacteria	0.931496
New.ReferenceOTU3952	d__Bacteria	0.972688
New.ReferenceOTU3985	d__Bacteria	0.976245
New.ReferenceOTU4000	d__Bacteria	0.976432
New.ReferenceOTU4004	d__Bacteria	0.987068
New.ReferenceOTU4005	d__Bacteria	0.950623
New.ReferenceOTU4048	d__Bacteria	0.951813
New.ReferenceOTU406	d__Bacteria	0.96148
New.ReferenceOTU4082	d__Bacteria	0.999846
New.ReferenceOTU4095	d__Bacteria	0.96387
New.ReferenceOTU4114	d__Bacteria	0.960984
New.ReferenceOTU4121	d__Bacteria	0.990519
New.ReferenceOTU4132	d__Bacteria	0.956537
New.ReferenceOTU4135	d__Bacteria	0.992361
New.ReferenceOTU4158	d__Bacteria	0.975396
New.ReferenceOTU4162	d__Bacteria	0.979767
New.ReferenceOTU4170	d__Bacteria	0.980215
New.ReferenceOTU4175	d__Bacteria	0.994611
New.ReferenceOTU4187	d__Bacteria	0.941501
New.ReferenceOTU420	d__Bacteria	0.978675
New.ReferenceOTU425	d__Bacteria	0.974008
New.ReferenceOTU4251	d__Bacteria	0.954967
New.ReferenceOTU4258	d__Bacteria	0.976285
New.ReferenceOTU4264	d__Bacteria	0.988877
New.ReferenceOTU4273	d__Bacteria	0.979848
New.ReferenceOTU4277	d__Bacteria	0.95532
New.ReferenceOTU4306	d__Bacteria	0.960664
New.ReferenceOTU4312	d__Bacteria	0.977509
New.ReferenceOTU4324	d__Bacteria	0.985234
New.ReferenceOTU4326	d__Bacteria	0.979677
New.ReferenceOTU4342	d__Bacteria	0.999834
New.ReferenceOTU4371	d__Bacteria	0.966824
New.ReferenceOTU4382	d__Bacteria	0.977863
New.ReferenceOTU4387	d__Bacteria	0.946989
New.ReferenceOTU439	d__Bacteria	0.982171
New.ReferenceOTU4393	d__Bacteria	0.950981
New.ReferenceOTU4429	d__Bacteria	0.972439
New.ReferenceOTU4451	d__Bacteria	1
New.ReferenceOTU4474	d__Bacteria	0.939226
New.ReferenceOTU4478	d__Bacteria	0.999799
New.ReferenceOTU449	d__Bacteria	0.965225
New.ReferenceOTU4492	d__Bacteria	0.964334
New.ReferenceOTU4494	d__Bacteria	0.956752
New.ReferenceOTU450	d__Bacteria	0.966325
New.ReferenceOTU4503	d__Bacteria	0.96785
New.ReferenceOTU453	d__Bacteria	0.984982
New.ReferenceOTU4544	d__Bacteria	0.999995
New.ReferenceOTU4550	d__Bacteria	0.99932
New.ReferenceOTU4568	d__Bacteria	0.949887
New.ReferenceOTU4591	d__Bacteria	0.981245
New.ReferenceOTU4594	d__Bacteria	0.944963
New.ReferenceOTU4601	d__Bacteria	0.955426
New.ReferenceOTU4604	d__Bacteria	0.984355
New.ReferenceOTU461	d__Bacteria	0.978924
New.ReferenceOTU4616	d__Bacteria	0.964517
New.ReferenceOTU4676	d__Bacteria	0.999559
New.ReferenceOTU4697	d__Bacteria	0.983156
New.ReferenceOTU4700	d__Bacteria	0.961355
New.ReferenceOTU4711	d__Bacteria	0.934045
New.ReferenceOTU477	d__Bacteria	0.956765
New.ReferenceOTU4778	d__Bacteria	0.999893
New.ReferenceOTU478	d__Bacteria	0.99994
New.ReferenceOTU4800	d__Bacteria	0.999794
New.ReferenceOTU4816	d__Bacteria	0.959073
New.ReferenceOTU4824	d__Bacteria	0.962939
New.ReferenceOTU4839	d__Bacteria	0.984498
New.ReferenceOTU4849	d__Bacteria	0.973777
New.ReferenceOTU4867	d__Bacteria	0.985236
New.ReferenceOTU4868	d__Bacteria	0.983817
New.ReferenceOTU4870	d__Bacteria	0.928046
New.ReferenceOTU4910	d__Bacteria	0.95698
New.ReferenceOTU4911	d__Bacteria	0.977681
New.ReferenceOTU495	d__Bacteria	0.973107
New.ReferenceOTU4992	d__Bacteria	0.988771
New.ReferenceOTU5026	d__Bacteria	0.999612
New.ReferenceOTU5039	d__Bacteria	0.954061
New.ReferenceOTU5056	d__Bacteria	0.962184
New.ReferenceOTU5075	d__Bacteria	0.999949
New.ReferenceOTU5080	d__Bacteria	0.989295
New.ReferenceOTU5084	d__Bacteria	0.979522
New.ReferenceOTU5091	d__Bacteria	0.94533
New.ReferenceOTU5098	d__Bacteria	0.949884
New.ReferenceOTU5100	d__Bacteria	0.949979
New.ReferenceOTU5121	d__Bacteria	0.958774
New.ReferenceOTU513	d__Bacteria	0.982102
New.ReferenceOTU5131	d__Bacteria	0.954342
New.ReferenceOTU5136	d__Bacteria	0.97774
New.ReferenceOTU5140	d__Bacteria	0.935116
New.ReferenceOTU5150	d__Bacteria	0.937391
New.ReferenceOTU5190	d__Bacteria	0.99227
New.ReferenceOTU5202	d__Bacteria	0.953516
New.ReferenceOTU5214	d__Bacteria	0.999731
New.ReferenceOTU5218	d__Bacteria	0.991868
New.ReferenceOTU5226	d__Bacteria	0.967789
New.ReferenceOTU5239	d__Bacteria	0.999406
New.ReferenceOTU5246	d__Bacteria	0.947091
New.ReferenceOTU5257	d__Bacteria	0.976455
New.ReferenceOTU5267	d__Bacteria	0.954811
New.ReferenceOTU5272	d__Bacteria	0.980614
New.ReferenceOTU5297	d__Bacteria	0.999998
New.ReferenceOTU5318	d__Bacteria	0.972052
New.ReferenceOTU5336	d__Bacteria	0.964373
New.ReferenceOTU5357	d__Bacteria	0.936918
New.ReferenceOTU537	d__Bacteria	0.974461
New.ReferenceOTU5373	d__Bacteria	0.999987
New.ReferenceOTU5398	d__Bacteria	0.978811
New.ReferenceOTU5515	d__Bacteria	0.974964
New.ReferenceOTU5523	d__Bacteria	0.923267
New.ReferenceOTU5552	d__Bacteria	0.970158
New.ReferenceOTU5570	d__Bacteria	0.956845
New.ReferenceOTU5577	d__Bacteria	0.999995
New.ReferenceOTU559	d__Bacteria	0.982187
New.ReferenceOTU5591	d__Bacteria	0.974701
New.ReferenceOTU5593	d__Bacteria	0.973961
New.ReferenceOTU561	d__Bacteria	0.968312
New.ReferenceOTU5620	d__Bacteria	0.946789
New.ReferenceOTU5625	d__Bacteria	0.953138
New.ReferenceOTU5637	d__Bacteria	0.987615
New.ReferenceOTU566	d__Bacteria	0.974642
New.ReferenceOTU5673	d__Bacteria	0.960371
New.ReferenceOTU5675	d__Bacteria	0.977105
New.ReferenceOTU57	d__Bacteria	0.966121
New.ReferenceOTU5716	d__Bacteria	0.980164
New.ReferenceOTU572	d__Bacteria	0.977141
New.ReferenceOTU5728	d__Bacteria	0.999507
New.ReferenceOTU5752	d__Bacteria	0.98658
New.ReferenceOTU5760	d__Bacteria	0.970801
New.ReferenceOTU5781	d__Bacteria	0.97452
New.ReferenceOTU5785	d__Bacteria	0.968169
New.ReferenceOTU5790	d__Bacteria	0.999963
New.ReferenceOTU5799	d__Bacteria	0.977111
New.ReferenceOTU5802	d__Bacteria	0.96227
New.ReferenceOTU5805	d__Bacteria	0.975393
New.ReferenceOTU5816	d__Bacteria	0.96737
New.ReferenceOTU5823	d__Bacteria	0.99992
New.ReferenceOTU5831	d__Bacteria	0.960963
New.ReferenceOTU584	d__Bacteria	0.949875
New.ReferenceOTU5844	d__Bacteria	0.974838
New.ReferenceOTU5873	d__Bacteria	0.976141
New.ReferenceOTU5876	d__Bacteria	0.96118
New.ReferenceOTU5879	d__Bacteria	0.978341
New.ReferenceOTU5900	d__Bacteria	0.999919
New.ReferenceOTU5908	d__Bacteria	0.960486
New.ReferenceOTU5923	d__Bacteria	0.974764
New.ReferenceOTU5934	d__Bacteria	0.985312
New.ReferenceOTU5937	d__Bacteria	0.980224
New.ReferenceOTU5942	d__Bacteria	0.952904
New.ReferenceOTU5955	d__Bacteria	0.958163
New.ReferenceOTU5971	d__Bacteria	0.974509
New.ReferenceOTU5996	d__Bacteria	0.960457
New.ReferenceOTU6	d__Bacteria	0.952521
New.ReferenceOTU6021	d__Bacteria	0.955628
New.ReferenceOTU603	d__Bacteria	0.99987
New.ReferenceOTU6036	d__Bacteria	0.984287
New.ReferenceOTU6037	d__Bacteria	0.985776
New.ReferenceOTU6040	d__Bacteria	0.994721
New.ReferenceOTU6045	d__Bacteria	0.97402
New.ReferenceOTU606	d__Bacteria	0.976854
New.ReferenceOTU6090	d__Bacteria	0.984828
New.ReferenceOTU6100	d__Bacteria	0.952858
New.ReferenceOTU6120	d__Bacteria	0.98069
New.ReferenceOTU6121	d__Bacteria	0.981992
New.ReferenceOTU613	d__Bacteria	0.965386
New.ReferenceOTU6135	d__Bacteria	0.972613
New.ReferenceOTU6136	d__Bacteria	0.964011
New.ReferenceOTU6178	d__Bacteria	0.983647
New.ReferenceOTU6189	d__Bacteria	0.951717
New.ReferenceOTU6196	d__Bacteria	0.979896
New.ReferenceOTU6207	d__Bacteria	0.968112
New.ReferenceOTU6235	d__Bacteria	0.971889
New.ReferenceOTU6237	d__Bacteria	0.969384
New.ReferenceOTU6243	d__Bacteria	0.950141
New.ReferenceOTU6246	d__Bacteria	0.99996
New.ReferenceOTU6249	d__Bacteria	0.968847
New.ReferenceOTU6264	d__Bacteria	0.999998
New.ReferenceOTU6276	d__Bacteria	0.97306
New.ReferenceOTU6294	d__Bacteria	0.95075
New.ReferenceOTU6323	d__Bacteria	0.999931
New.ReferenceOTU6338	d__Bacteria	0.979216
New.ReferenceOTU6350	d__Bacteria	0.977121
New.ReferenceOTU638	d__Bacteria	0.999792
New.ReferenceOTU6385	d__Bacteria	0.999866
New.ReferenceOTU6387	d__Bacteria	0.940332
New.ReferenceOTU639	d__Bacteria	0.966569
New.ReferenceOTU6415	d__Bacteria	0.970024
New.ReferenceOTU6430	d__Bacteria	0.959125
New.ReferenceOTU6434	d__Bacteria	0.998348
New.ReferenceOTU6438	d__Bacteria	0.943223
New.ReferenceOTU6441	d__Bacteria	0.944531
New.ReferenceOTU6453	d__Bacteria	0.988468
New.ReferenceOTU6487	d__Bacteria	0.963975
New.ReferenceOTU654	d__Bacteria	0.957908
New.ReferenceOTU6595	d__Bacteria	0.982325
New.ReferenceOTU6600	d__Bacteria	0.973415
New.ReferenceOTU6611	d__Bacteria	0.972096
New.ReferenceOTU6629	d__Bacteria	0.999996
New.ReferenceOTU6640	d__Bacteria	0.999745
New.ReferenceOTU667	d__Bacteria	0.963735
New.ReferenceOTU6719	d__Bacteria	0.982705
New.ReferenceOTU6736	d__Bacteria	0.999994
New.ReferenceOTU6780	d__Bacteria	0.959522
New.ReferenceOTU6807	d__Bacteria	0.954941
New.ReferenceOTU6812	d__Bacteria	0.952249
New.ReferenceOTU6813	d__Bacteria	0.904993
New.ReferenceOTU6819	d__Bacteria	0.94087
New.ReferenceOTU6825	d__Bacteria	0.999642
New.ReferenceOTU6845	d__Bacteria	0.971123
New.ReferenceOTU6848	d__Bacteria	0.991606
New.ReferenceOTU6912	d__Bacteria	0.971833
New.ReferenceOTU6916	d__Bacteria	0.970783
New.ReferenceOTU6940	d__Bacteria	0.999799
New.ReferenceOTU6944	d__Bacteria	0.971563
New.ReferenceOTU6967	d__Bacteria	0.999868
New.ReferenceOTU6975	d__Bacteria	0.961871
New.ReferenceOTU6981	d__Bacteria	0.969534
New.ReferenceOTU6984	d__Bacteria	0.999693
New.ReferenceOTU6995	d__Bacteria	0.939614
New.ReferenceOTU7001	d__Bacteria	0.972311
New.ReferenceOTU7014	d__Bacteria	0.989632
New.ReferenceOTU7028	d__Bacteria	0.976425
New.ReferenceOTU7037	d__Bacteria	0.960177
New.ReferenceOTU7093	d__Bacteria	0.976885
New.ReferenceOTU7166	d__Bacteria	0.972136
New.ReferenceOTU7173	d__Bacteria	0.964958
New.ReferenceOTU7196	d__Bacteria	0.965282
New.ReferenceOTU72	d__Bacteria	0.967926
New.ReferenceOTU7204	d__Bacteria	0.931847
New.ReferenceOTU7210	d__Bacteria	0.974529
New.ReferenceOTU7235	d__Bacteria	0.946084
New.ReferenceOTU7249	d__Bacteria	0.955452
New.ReferenceOTU7255	d__Bacteria	0.936511
New.ReferenceOTU729	d__Bacteria	0.970513
New.ReferenceOTU7301	d__Bacteria	0.955104
New.ReferenceOTU7325	d__Bacteria	0.999694
New.ReferenceOTU7347	d__Bacteria	0.943403
New.ReferenceOTU7348	d__Bacteria	0.969304
New.ReferenceOTU7351	d__Bacteria	0.999998
New.ReferenceOTU7353	d__Bacteria	0.973619
New.ReferenceOTU7441	d__Bacteria	0.956627
New.ReferenceOTU7469	d__Bacteria	0.960614
New.ReferenceOTU7471	d__Bacteria	0.976005
New.ReferenceOTU7480	d__Bacteria	0.978621
New.ReferenceOTU7495	d__Bacteria	0.977628
New.ReferenceOTU7497	d__Bacteria	0.993351
New.ReferenceOTU7499	d__Bacteria	0.933323
New.ReferenceOTU7502	d__Bacteria	0.935231
New.ReferenceOTU7503	d__Bacteria	0.958754
New.ReferenceOTU7534	d__Bacteria	0.977203
New.ReferenceOTU7554	d__Bacteria	0.956694
New.ReferenceOTU7562	d__Bacteria	0.956328
New.ReferenceOTU7567	d__Bacteria	0.939089
New.ReferenceOTU7606	d__Bacteria	0.971169
New.ReferenceOTU7644	d__Bacteria	0.958433
New.ReferenceOTU7655	d__Bacteria	0.982427
New.ReferenceOTU767	d__Bacteria	0.92039
New.ReferenceOTU7680	d__Bacteria	0.999989
New.ReferenceOTU7695	d__Bacteria	0.983975
New.ReferenceOTU7709	d__Bacteria	0.962143
New.ReferenceOTU7713	d__Bacteria	0.992367
New.ReferenceOTU773	d__Bacteria	0.952217
New.ReferenceOTU7732	d__Bacteria	0.948916
New.ReferenceOTU7740	d__Bacteria	0.977686
New.ReferenceOTU7747	d__Bacteria	0.999997
New.ReferenceOTU7752	d__Bacteria	0.956995
New.ReferenceOTU7774	d__Bacteria	0.99951
New.ReferenceOTU7812	d__Bacteria	0.979065
New.ReferenceOTU7840	d__Bacteria	0.999691
New.ReferenceOTU7848	d__Bacteria	0.942317
New.ReferenceOTU7855	d__Bacteria	0.960444
New.ReferenceOTU7884	d__Bacteria	0.97898
New.ReferenceOTU7898	d__Bacteria	0.999863
New.ReferenceOTU7901	d__Bacteria	0.969668
New.ReferenceOTU7909	d__Bacteria	0.969382
New.ReferenceOTU7926	d__Bacteria	0.987103
New.ReferenceOTU7942	d__Bacteria	0.999772
New.ReferenceOTU7943	d__Bacteria	0.98083
New.ReferenceOTU7947	d__Bacteria	0.96134
New.ReferenceOTU7956	d__Bacteria	0.952484
New.ReferenceOTU797	d__Bacteria	0.976943
New.ReferenceOTU7992	d__Bacteria	0.973232
New.ReferenceOTU803	d__Bacteria	0.999986
New.ReferenceOTU8032	d__Bacteria	0.999983
New.ReferenceOTU8035	d__Bacteria	0.957864
New.ReferenceOTU8039	d__Bacteria	0.963458
New.ReferenceOTU8042	d__Bacteria	0.978755
New.ReferenceOTU8051	d__Bacteria	0.959236
New.ReferenceOTU8105	d__Bacteria	0.999707
New.ReferenceOTU8119	d__Bacteria	0.980091
New.ReferenceOTU8120	d__Bacteria	0.977448
New.ReferenceOTU8145	d__Bacteria	1
New.ReferenceOTU815	d__Bacteria	0.96725
New.ReferenceOTU8154	d__Bacteria	0.999999
New.ReferenceOTU8163	d__Bacteria	0.999999
New.ReferenceOTU8165	d__Bacteria	0.940467
New.ReferenceOTU8175	d__Bacteria	0.999992
New.ReferenceOTU8200	d__Bacteria	0.99999
New.ReferenceOTU822	d__Bacteria	0.960913
New.ReferenceOTU8227	d__Bacteria	0.956489
New.ReferenceOTU8229	d__Bacteria	0.975271
New.ReferenceOTU8249	d__Bacteria	0.971779
New.ReferenceOTU8251	d__Bacteria	0.999853
New.ReferenceOTU8262	d__Bacteria	0.926423
New.ReferenceOTU8305	d__Bacteria	0.94793
New.ReferenceOTU8351	d__Bacteria	0.999865
New.ReferenceOTU836	d__Bacteria	0.973145
New.ReferenceOTU8373	d__Bacteria	0.998488
New.ReferenceOTU8378	d__Bacteria	0.951979
New.ReferenceOTU8389	d__Bacteria	0.999994
New.ReferenceOTU84	d__Bacteria	0.999936
New.ReferenceOTU8439	d__Bacteria	0.976767
New.ReferenceOTU8440	d__Bacteria	0.965045
New.ReferenceOTU8441	d__Bacteria	0.99995
New.ReferenceOTU8451	d__Bacteria	0.999675
New.ReferenceOTU8455	d__Bacteria	0.999719
New.ReferenceOTU8462	d__Bacteria	0.992738
New.ReferenceOTU8484	d__Bacteria	0.999793
New.ReferenceOTU8496	d__Bacteria	0.999917
New.ReferenceOTU85	d__Bacteria	0.973432
New.ReferenceOTU8502	d__Bacteria	0.961904
New.ReferenceOTU8503	d__Bacteria	0.924239
New.ReferenceOTU8521	d__Bacteria	0.986326
New.ReferenceOTU8530	d__Bacteria	0.975644
New.ReferenceOTU8555	d__Bacteria	1
New.ReferenceOTU8557	d__Bacteria	0.980145
New.ReferenceOTU8567	d__Bacteria	0.981272
New.ReferenceOTU8600	d__Bacteria	0.933432
New.ReferenceOTU8627	d__Bacteria	0.981535
New.ReferenceOTU8637	d__Bacteria	0.999631
New.ReferenceOTU8639	d__Bacteria	0.999947
New.ReferenceOTU8641	d__Bacteria	0.979992
New.ReferenceOTU8647	d__Bacteria	0.941356
New.ReferenceOTU8648	d__Bacteria	0.929116
New.ReferenceOTU8661	d__Bacteria	0.972925
New.ReferenceOTU8702	d__Bacteria	0.99996
New.ReferenceOTU8726	d__Bacteria	0.982062
New.ReferenceOTU8737	d__Bacteria	0.999993
New.ReferenceOTU8740	d__Bacteria	0.971132
New.ReferenceOTU8777	d__Bacteria	0.999394
New.ReferenceOTU8791	d__Bacteria	0.970068
New.ReferenceOTU8804	d__Bacteria	0.999998
New.ReferenceOTU8818	d__Bacteria	0.969579
New.ReferenceOTU8824	d__Bacteria	0.978219
New.ReferenceOTU8849	d__Bacteria	0.989002
New.ReferenceOTU8863	d__Bacteria	0.968468
New.ReferenceOTU8885	d__Bacteria	0.943978
New.ReferenceOTU8888	d__Bacteria	0.971421
New.ReferenceOTU8891	d__Bacteria	0.99971
New.ReferenceOTU8904	d__Bacteria	0.980884
New.ReferenceOTU8909	d__Bacteria	0.999394
New.ReferenceOTU8954	d__Bacteria	0.983837
New.ReferenceOTU8957	d__Bacteria	0.93082
New.ReferenceOTU8978	d__Bacteria	0.971346
New.ReferenceOTU8991	d__Bacteria	0.99963
New.ReferenceOTU8994	d__Bacteria	0.999964
New.ReferenceOTU9002	d__Bacteria	0.980425
New.ReferenceOTU9006	d__Bacteria	0.999963
New.ReferenceOTU9007	d__Bacteria	0.966482
New.ReferenceOTU902	d__Bacteria	0.956335
New.ReferenceOTU908	d__Bacteria	0.905346
New.ReferenceOTU923	d__Bacteria	0.97505
New.ReferenceOTU924	d__Bacteria	0.9687
New.ReferenceOTU929	d__Bacteria	0.965568
New.ReferenceOTU960	d__Bacteria	0.978746
New.ReferenceOTU970	d__Bacteria	0.999666
225379	d__Bacteria;p__Acidobacteriota	0.813038
205635	d__Bacteria;p__Acidobacteriota;c__Terriglobia;o__Bryobacterales;f__Bryobacteraceae	0.881913
3667	d__Bacteria;p__Acidobacteriota;c__Terriglobia;o__Bryobacterales;f__Bryobacteraceae	0.867678
4327555	d__Bacteria;p__Acidobacteriota;c__Terriglobia;o__Bryobacterales;f__Bryobacteraceae	0.893725
4389972	d__Bacteria;p__Acidobacteriota;c__Terriglobia;o__Bryobacterales;f__Bryobacteraceae	0.895828
673846	d__Bacteria;p__Acidobacteriota;c__Terriglobia;o__Bryobacterales;f__Bryobacteraceae	0.940705
819659	d__Bacteria;p__Acidobacteriota;c__Terriglobia;o__Bryobacterales;f__Bryobacteraceae	0.882918
665487	d__Bacteria;p__Acidobacteriota;c__Terriglobia;o__Bryobacterales;f__Bryobacteraceae;g__Ga0077553;s__Ga0077553	0.967814
332934	d__Bacteria;p__Acidobacteriota;c__Terriglobia;o__Bryobacterales;f__Bryobacteraceae;g__KBS-96;s__KBS-96	0.974698
979536	d__Bacteria;p__Acidobacteriota;c__Terriglobia;o__Bryobacterales;f__Bryobacteraceae;g__KBS-96;s__KBS-96	0.974494
1021582	d__Bacteria;p__Acidobacteriota;c__Terriglobia;o__Terriglobales;f__Acidobacteriaceae	0.91064
104326	d__Bacteria;p__Acidobacteriota;c__Terriglobia;o__Terriglobales;f__Acidobacteriaceae	0.988405
221248	d__Bacteria;p__Acidobacteriota;c__Terriglobia;o__Terriglobales;f__Acidobacteriaceae	0.991647
45591	d__Bacteria;p__Acidobacteriota;c__Terriglobia;o__Terriglobales;f__Acidobacteriaceae	0.99463
512006	d__Bacteria;p__Acidobacteriota;c__Terriglobia;o__Terriglobales;f__Acidobacteriaceae	0.999185
836238	d__Bacteria;p__Acidobacteriota;c__Terriglobia;o__Terriglobales;f__Acidobacteriaceae	0.997225
857113	d__Bacteria;p__Acidobacteriota;c__Terriglobia;o__Terriglobales;f__Acidobacteriaceae	0.92509
1048996	d__Bacteria;p__Acidobacteriota;c__Terriglobia;o__Terriglobales;f__Acidobacteriaceae;g__Bryocella;s__Bryocella	0.920683
1063682	d__Bacteria;p__Acidobacteriota;c__Terriglobia;o__Terriglobales;f__Acidobacteriaceae;g__Bryocella;s__Bryocella	0.737461
1133624	d__Bacteria;p__Acidobacteriota;c__Terriglobia;o__Terriglobales;f__Acidobacteriaceae;g__Bryocella;s__Bryocella	0.853963
641818	d__Bacteria;p__Acidobacteriota;c__Terriglobia;o__Terriglobales;f__Acidobacteriaceae;g__Bryocella;s__Bryocella	0.784285
842453	d__Bacteria;p__Acidobacteriota;c__Terriglobia;o__Terriglobales;f__Acidobacteriaceae;g__Bryocella;s__Bryocella	0.978231
New.ReferenceOTU8605	d__Bacteria;p__Acidobacteriota;c__Terriglobia;o__Terriglobales;f__Acidobacteriaceae;g__Bryocella;s__Bryocella	0.915015
559379	d__Bacteria;p__Acidobacteriota;c__Terriglobia;o__Terriglobales;f__Acidobacteriaceae;g__Granulicella_A;s__Granulicella_A	0.987063
878161	d__Bacteria;p__Acidobacteriota;c__Terriglobia;o__Terriglobales;f__Acidobacteriaceae;g__JAJZFE01;s__JAJZFE01	0.883287
1022879	d__Bacteria;p__Acidobacteriota;c__Thermoanaerobaculia;o__Gp7-AA8;f__Gp7-AA8;g__JAJXWV01;s__JAJXWV01	0.978835
509980	d__Bacteria;p__Acidobacteriota;c__Thermoanaerobaculia;o__Gp7-AA8;f__Gp7-AA8;g__JAJXWV01;s__JAJXWV01	0.780232
572204	d__Bacteria;p__Acidobacteriota;c__Thermoanaerobaculia;o__Gp7-AA8;f__Gp7-AA8;g__JAJXWV01;s__JAJXWV01	0.989718
586275	d__Bacteria;p__Acidobacteriota;c__Thermoanaerobaculia;o__Gp7-AA8;f__Gp7-AA8;g__JAJXWV01;s__JAJXWV01	0.931821
1026050	d__Bacteria;p__Actinomycetota	0.772896
1094887	d__Bacteria;p__Actinomycetota	0.892934
245723	d__Bacteria;p__Actinomycetota	0.781429
248170	d__Bacteria;p__Actinomycetota	0.982475
257321	d__Bacteria;p__Actinomycetota	0.938936
297615	d__Bacteria;p__Actinomycetota	0.966713
3334374	d__Bacteria;p__Actinomycetota	0.742192
368218	d__Bacteria;p__Actinomycetota	0.902202
539978	d__Bacteria;p__Actinomycetota	0.899187
580497	d__Bacteria;p__Actinomycetota	0.875227
583699	d__Bacteria;p__Actinomycetota	0.976571
584642	d__Bacteria;p__Actinomycetota	0.791049
819681	d__Bacteria;p__Actinomycetota	0.942577
938901	d__Bacteria;p__Actinomycetota	0.762985
962817	d__Bacteria;p__Actinomycetota	0.908584
New.ReferenceOTU1006	d__Bacteria;p__Actinomycetota	0.704103
New.ReferenceOTU2676	d__Bacteria;p__Actinomycetota	0.710052
New.ReferenceOTU2692	d__Bacteria;p__Actinomycetota	0.825029
New.ReferenceOTU483	d__Bacteria;p__Actinomycetota	0.77495
New.ReferenceOTU8183	d__Bacteria;p__Actinomycetota	0.820178
237703	d__Bacteria;p__Actinomycetota;c__Acidimicrobiia	0.835462
1011476	d__Bacteria;p__Actinomycetota;c__Acidimicrobiia;o__Acidimicrobiales	0.927319
1039546	d__Bacteria;p__Actinomycetota;c__Acidimicrobiia;o__Acidimicrobiales	0.919213
1042762	d__Bacteria;p__Actinomycetota;c__Acidimicrobiia;o__Acidimicrobiales	0.931146
1105744	d__Bacteria;p__Actinomycetota;c__Acidimicrobiia;o__Acidimicrobiales	0.79652
112066	d__Bacteria;p__Actinomycetota;c__Acidimicrobiia;o__Acidimicrobiales	0.941184
113586	d__Bacteria;p__Actinomycetota;c__Acidimicrobiia;o__Acidimicrobiales	0.95988
125157	d__Bacteria;p__Actinomycetota;c__Acidimicrobiia;o__Acidimicrobiales	0.944799
154804	d__Bacteria;p__Actinomycetota;c__Acidimicrobiia;o__Acidimicrobiales	0.928806
2153555	d__Bacteria;p__Actinomycetota;c__Acidimicrobiia;o__Acidimicrobiales	0.971737
222905	d__Bacteria;p__Actinomycetota;c__Acidimicrobiia;o__Acidimicrobiales	0.927418
232551	d__Bacteria;p__Actinomycetota;c__Acidimicrobiia;o__Acidimicrobiales	0.941833
235666	d__Bacteria;p__Actinomycetota;c__Acidimicrobiia;o__Acidimicrobiales	0.890506
2442916	d__Bacteria;p__Actinomycetota;c__Acidimicrobiia;o__Acidimicrobiales	0.93251
244388	d__Bacteria;p__Actinomycetota;c__Acidimicrobiia;o__Acidimicrobiales	0.886954
244992	d__Bacteria;p__Actinomycetota;c__Acidimicrobiia;o__Acidimicrobiales	0.826553
250987	d__Bacteria;p__Actinomycetota;c__Acidimicrobiia;o__Acidimicrobiales	0.990633
270614	d__Bacteria;p__Actinomycetota;c__Acidimicrobiia;o__Acidimicrobiales	0.991653
3258717	d__Bacteria;p__Actinomycetota;c__Acidimicrobiia;o__Acidimicrobiales	0.745226
3533944	d__Bacteria;p__Actinomycetota;c__Acidimicrobiia;o__Acidimicrobiales	0.980464
354357	d__Bacteria;p__Actinomycetota;c__Acidimicrobiia;o__Acidimicrobiales	0.948796
410072	d__Bacteria;p__Actinomycetota;c__Acidimicrobiia;o__Acidimicrobiales	0.993892
4332126	d__Bacteria;p__Actinomycetota;c__Acidimicrobiia;o__Acidimicrobiales	0.872265
4375291	d__Bacteria;p__Actinomycetota;c__Acidimicrobiia;o__Acidimicrobiales	0.915879
4431106	d__Bacteria;p__Actinomycetota;c__Acidimicrobiia;o__Acidimicrobiales	0.984208
4444938	d__Bacteria;p__Actinomycetota;c__Acidimicrobiia;o__Acidimicrobiales	0.976693
4463996	d__Bacteria;p__Actinomycetota;c__Acidimicrobiia;o__Acidimicrobiales	0.823799
4478654	d__Bacteria;p__Actinomycetota;c__Acidimicrobiia;o__Acidimicrobiales	0.950398
518645	d__Bacteria;p__Actinomycetota;c__Acidimicrobiia;o__Acidimicrobiales	0.994572
528829	d__Bacteria;p__Actinomycetota;c__Acidimicrobiia;o__Acidimicrobiales	0.975184
542933	d__Bacteria;p__Actinomycetota;c__Acidimicrobiia;o__Acidimicrobiales	0.738925
565240	d__Bacteria;p__Actinomycetota;c__Acidimicrobiia;o__Acidimicrobiales	0.902015
565750	d__Bacteria;p__Actinomycetota;c__Acidimicrobiia;o__Acidimicrobiales	0.973405
570414	d__Bacteria;p__Actinomycetota;c__Acidimicrobiia;o__Acidimicrobiales	0.986253
613888	d__Bacteria;p__Actinomycetota;c__Acidimicrobiia;o__Acidimicrobiales	0.841569
629296	d__Bacteria;p__Actinomycetota;c__Acidimicrobiia;o__Acidimicrobiales	0.740824
648198	d__Bacteria;p__Actinomycetota;c__Acidimicrobiia;o__Acidimicrobiales	0.971106
701989	d__Bacteria;p__Actinomycetota;c__Acidimicrobiia;o__Acidimicrobiales	0.99286
719440	d__Bacteria;p__Actinomycetota;c__Acidimicrobiia;o__Acidimicrobiales	0.988035
777852	d__Bacteria;p__Actinomycetota;c__Acidimicrobiia;o__Acidimicrobiales	0.977042
791123	d__Bacteria;p__Actinomycetota;c__Acidimicrobiia;o__Acidimicrobiales	0.783118
86545	d__Bacteria;p__Actinomycetota;c__Acidimicrobiia;o__Acidimicrobiales	0.945727
875867	d__Bacteria;p__Actinomycetota;c__Acidimicrobiia;o__Acidimicrobiales	0.96253
888880	d__Bacteria;p__Actinomycetota;c__Acidimicrobiia;o__Acidimicrobiales	0.793571
93175	d__Bacteria;p__Actinomycetota;c__Acidimicrobiia;o__Acidimicrobiales	0.986114
94128	d__Bacteria;p__Actinomycetota;c__Acidimicrobiia;o__Acidimicrobiales	0.964127
947475	d__Bacteria;p__Actinomycetota;c__Acidimicrobiia;o__Acidimicrobiales	0.953004
959578	d__Bacteria;p__Actinomycetota;c__Acidimicrobiia;o__Acidimicrobiales	0.988324
984386	d__Bacteria;p__Actinomycetota;c__Acidimicrobiia;o__Acidimicrobiales	0.833747
987899	d__Bacteria;p__Actinomycetota;c__Acidimicrobiia;o__Acidimicrobiales	0.952955
1024739	d__Bacteria;p__Actinomycetota;c__Acidimicrobiia;o__Acidimicrobiales;f__Ilumatobacteraceae	0.792714
1101315	d__Bacteria;p__Actinomycetota;c__Acidimicrobiia;o__Acidimicrobiales;f__Ilumatobacteraceae	0.745825
1138216	d__Bacteria;p__Actinomycetota;c__Acidimicrobiia;o__Acidimicrobiales;f__Ilumatobacteraceae	0.99334
241220	d__Bacteria;p__Actinomycetota;c__Acidimicrobiia;o__Acidimicrobiales;f__Ilumatobacteraceae	0.991295
4458460	d__Bacteria;p__Actinomycetota;c__Acidimicrobiia;o__Acidimicrobiales;f__Ilumatobacteraceae	0.908056
825112	d__Bacteria;p__Actinomycetota;c__Acidimicrobiia;o__Acidimicrobiales;f__Ilumatobacteraceae	0.919657
894047	d__Bacteria;p__Actinomycetota;c__Acidimicrobiia;o__Acidimicrobiales;f__Ilumatobacteraceae	0.943989
978255	d__Bacteria;p__Actinomycetota;c__Acidimicrobiia;o__Acidimicrobiales;f__Ilumatobacteraceae	0.739656
1546867	d__Bacteria;p__Actinomycetota;c__Acidimicrobiia;o__Acidimicrobiales;f__Ilumatobacteraceae;g__Desertimonas;s__Desertimonas	0.9348
534674	d__Bacteria;p__Actinomycetota;c__Acidimicrobiia;o__Acidimicrobiales;f__Ilumatobacteraceae;g__Desertimonas;s__Desertimonas	0.995959
537516	d__Bacteria;p__Actinomycetota;c__Acidimicrobiia;o__Acidimicrobiales;f__Ilumatobacteraceae;g__Desertimonas;s__Desertimonas	0.985405
859157	d__Bacteria;p__Actinomycetota;c__Acidimicrobiia;o__Acidimicrobiales;f__Ilumatobacteraceae;g__Desertimonas;s__Desertimonas	0.980107
968464	d__Bacteria;p__Actinomycetota;c__Acidimicrobiia;o__Acidimicrobiales;f__Ilumatobacteraceae;g__Desertimonas;s__Desertimonas	0.836651
131516	d__Bacteria;p__Actinomycetota;c__Acidimicrobiia;o__Acidimicrobiales;f__Ilumatobacteraceae;g__Ilumatobacter;s__Ilumatobacter	0.8841
270611	d__Bacteria;p__Actinomycetota;c__Acidimicrobiia;o__Acidimicrobiales;f__Ilumatobacteraceae;g__Ilumatobacter;s__Ilumatobacter	0.92222
4414601	d__Bacteria;p__Actinomycetota;c__Acidimicrobiia;o__Acidimicrobiales;f__Ilumatobacteraceae;g__Ilumatobacter;s__Ilumatobacter	0.876973
552866	d__Bacteria;p__Actinomycetota;c__Acidimicrobiia;o__Acidimicrobiales;f__Ilumatobacteraceae;g__Ilumatobacter;s__Ilumatobacter	0.984685
583303	d__Bacteria;p__Actinomycetota;c__Acidimicrobiia;o__Acidimicrobiales;f__Ilumatobacteraceae;g__Ilumatobacter;s__Ilumatobacter	0.991685
859313	d__Bacteria;p__Actinomycetota;c__Acidimicrobiia;o__Acidimicrobiales;f__Ilumatobacteraceae;g__Ilumatobacter;s__Ilumatobacter	0.982229
1126195	d__Bacteria;p__Actinomycetota;c__Acidimicrobiia;o__Acidimicrobiales;f__JAAEMS01;g__JAAEMS01;s__JAAEMS01	0.774112
257150	d__Bacteria;p__Actinomycetota;c__Acidimicrobiia;o__Acidimicrobiales;f__JAAEMS01;g__JAAEMS01;s__JAAEMS01	0.840634
789373	d__Bacteria;p__Actinomycetota;c__Acidimicrobiia;o__Acidimicrobiales;f__JAAEMS01;g__JAAEMS01;s__JAAEMS01	0.823744
New.ReferenceOTU2332	d__Bacteria;p__Actinomycetota;c__Acidimicrobiia;o__Acidimicrobiales;f__JAAEMS01;g__JAAEMS01;s__JAAEMS01	0.816967
225425	d__Bacteria;p__Actinomycetota;c__Acidimicrobiia;o__Acidimicrobiales;f__JAAYBP01;g__Aquihabitans;s__Aquihabitans	0.977874
517156	d__Bacteria;p__Actinomycetota;c__Acidimicrobiia;o__Acidimicrobiales;f__JAAYBP01;g__Aquihabitans;s__Aquihabitans	0.968192
665276	d__Bacteria;p__Actinomycetota;c__Acidimicrobiia;o__Acidimicrobiales;f__JAAYBP01;g__Aquihabitans;s__Aquihabitans	0.982942
575533	d__Bacteria;p__Actinomycetota;c__Acidimicrobiia;o__Acidimicrobiales;f__JACDCH01;g__UBA9382;s__UBA9382	0.926139
732769	d__Bacteria;p__Actinomycetota;c__Acidimicrobiia;o__Acidimicrobiales;f__JACDCH01;g__UBA9382;s__UBA9382	0.761296
1744843	d__Bacteria;p__Actinomycetota;c__Acidimicrobiia;o__Acidimicrobiales;f__Microtrichaceae	0.703748
901984	d__Bacteria;p__Actinomycetota;c__Acidimicrobiia;o__Acidimicrobiales;f__Microtrichaceae	0.891321
797998	d__Bacteria;p__Actinomycetota;c__Acidimicrobiia;o__Acidimicrobiales;f__Microtrichaceae;g__IMCC26207;s__IMCC26207	0.75447
854368	d__Bacteria;p__Actinomycetota;c__Acidimicrobiia;o__Acidimicrobiales;f__SIRW01;g__SIRW01;s__SIRW01	0.79238
984175	d__Bacteria;p__Actinomycetota;c__Acidimicrobiia;o__Acidimicrobiales;f__UBA8139;g__Rhabdothermincola_A;s__Rhabdothermincola_A	0.79189
New.ReferenceOTU3118	d__Bacteria;p__Actinomycetota;c__Acidimicrobiia;o__Acidimicrobiales;f__UBA8139;g__Rhabdothermincola_A;s__Rhabdothermincola_A	0.813646
New.ReferenceOTU4002	d__Bacteria;p__Actinomycetota;c__Acidimicrobiia;o__Acidimicrobiales;f__UBA8139;g__Rhabdothermincola_A;s__Rhabdothermincola_A	0.820288
955577	d__Bacteria;p__Actinomycetota;c__Acidimicrobiia;o__Acidimicrobiales;f__UBA8139;g__Rhabdothermincola;s__Rhabdothermincola	0.723852
529793	d__Bacteria;p__Actinomycetota;c__Acidimicrobiia;o__IMCC26256;f__IMCC26256;g__SHUZ01;s__SHUZ01	0.997533
286367	d__Bacteria;p__Actinomycetota;c__Acidimicrobiia;o__IMCC26256;f__PALSA-555	0.819585
535859	d__Bacteria;p__Actinomycetota;c__Acidimicrobiia;o__IMCC26256;f__PALSA-555	0.82069
1012668	d__Bacteria;p__Actinomycetota;c__Acidimicrobiia;o__IMCC26256;f__PALSA-555;g__SHUY01;s__SHUY01	0.710109
125565	d__Bacteria;p__Actinomycetota;c__Acidimicrobiia;o__UBA5794	0.744081
827008	d__Bacteria;p__Actinomycetota;c__Acidimicrobiia;o__UBA5794;f__ZC4RG35;g__SZUA-217;s__SZUA-217	0.984801
1034378	d__Bacteria;p__Actinomycetota;c__Actinomycetia	0.808073
1039041	d__Bacteria;p__Actinomycetota;c__Actinomycetia	0.896014
1040091	d__Bacteria;p__Actinomycetota;c__Actinomycetia	0.987646
1072854	d__Bacteria;p__Actinomycetota;c__Actinomycetia	0.997886
1083949	d__Bacteria;p__Actinomycetota;c__Actinomycetia	0.916121
1089190	d__Bacteria;p__Actinomycetota;c__Actinomycetia	0.95791
160917	d__Bacteria;p__Actinomycetota;c__Actinomycetia	0.909914
216345	d__Bacteria;p__Actinomycetota;c__Actinomycetia	0.996093
246233	d__Bacteria;p__Actinomycetota;c__Actinomycetia	0.960108
246986	d__Bacteria;p__Actinomycetota;c__Actinomycetia	0.961273
254635	d__Bacteria;p__Actinomycetota;c__Actinomycetia	0.90811
2773305	d__Bacteria;p__Actinomycetota;c__Actinomycetia	0.855559
410905	d__Bacteria;p__Actinomycetota;c__Actinomycetia	0.979132
4332665	d__Bacteria;p__Actinomycetota;c__Actinomycetia	0.742397
4479507	d__Bacteria;p__Actinomycetota;c__Actinomycetia	0.998174
528213	d__Bacteria;p__Actinomycetota;c__Actinomycetia	0.993546
543740	d__Bacteria;p__Actinomycetota;c__Actinomycetia	0.708281
569992	d__Bacteria;p__Actinomycetota;c__Actinomycetia	0.901408
574265	d__Bacteria;p__Actinomycetota;c__Actinomycetia	0.956717
665877	d__Bacteria;p__Actinomycetota;c__Actinomycetia	0.998124
760806	d__Bacteria;p__Actinomycetota;c__Actinomycetia	0.996276
766214	d__Bacteria;p__Actinomycetota;c__Actinomycetia	0.801939
83514	d__Bacteria;p__Actinomycetota;c__Actinomycetia	0.966652
869089	d__Bacteria;p__Actinomycetota;c__Actinomycetia	0.851821
890516	d__Bacteria;p__Actinomycetota;c__Actinomycetia	0.965131
937735	d__Bacteria;p__Actinomycetota;c__Actinomycetia	0.990948
978841	d__Bacteria;p__Actinomycetota;c__Actinomycetia	0.995358
994593	d__Bacteria;p__Actinomycetota;c__Actinomycetia	0.723746
New.ReferenceOTU1269	d__Bacteria;p__Actinomycetota;c__Actinomycetia	0.828069
New.ReferenceOTU1528	d__Bacteria;p__Actinomycetota;c__Actinomycetia	0.951531
New.ReferenceOTU2306	d__Bacteria;p__Actinomycetota;c__Actinomycetia	0.910404
New.ReferenceOTU2354	d__Bacteria;p__Actinomycetota;c__Actinomycetia	0.787577
New.ReferenceOTU2549	d__Bacteria;p__Actinomycetota;c__Actinomycetia	0.780413
New.ReferenceOTU262	d__Bacteria;p__Actinomycetota;c__Actinomycetia	0.965328
New.ReferenceOTU3145	d__Bacteria;p__Actinomycetota;c__Actinomycetia	0.711251
New.ReferenceOTU3848	d__Bacteria;p__Actinomycetota;c__Actinomycetia	0.896908
New.ReferenceOTU5238	d__Bacteria;p__Actinomycetota;c__Actinomycetia	0.986151
New.ReferenceOTU5351	d__Bacteria;p__Actinomycetota;c__Actinomycetia	0.90571
New.ReferenceOTU7457	d__Bacteria;p__Actinomycetota;c__Actinomycetia	0.715534
New.ReferenceOTU8544	d__Bacteria;p__Actinomycetota;c__Actinomycetia	0.849641
New.ReferenceOTU8896	d__Bacteria;p__Actinomycetota;c__Actinomycetia	0.836871
1079050	d__Bacteria;p__Actinomycetota;c__Actinomycetia;o__Actinomycetales	0.998806
161687	d__Bacteria;p__Actinomycetota;c__Actinomycetia;o__Actinomycetales	0.99626
250148	d__Bacteria;p__Actinomycetota;c__Actinomycetia;o__Actinomycetales	0.990169
3586095	d__Bacteria;p__Actinomycetota;c__Actinomycetia;o__Actinomycetales	0.996343
37173	d__Bacteria;p__Actinomycetota;c__Actinomycetia;o__Actinomycetales	0.944212
4306166	d__Bacteria;p__Actinomycetota;c__Actinomycetia;o__Actinomycetales	0.98423
4317477	d__Bacteria;p__Actinomycetota;c__Actinomycetia;o__Actinomycetales	0.856922
439804	d__Bacteria;p__Actinomycetota;c__Actinomycetia;o__Actinomycetales	0.988677
519902	d__Bacteria;p__Actinomycetota;c__Actinomycetia;o__Actinomycetales	0.998938
566454	d__Bacteria;p__Actinomycetota;c__Actinomycetia;o__Actinomycetales	0.999899
576231	d__Bacteria;p__Actinomycetota;c__Actinomycetia;o__Actinomycetales	0.89337
658536	d__Bacteria;p__Actinomycetota;c__Actinomycetia;o__Actinomycetales	0.992236
74355	d__Bacteria;p__Actinomycetota;c__Actinomycetia;o__Actinomycetales	0.998659
788646	d__Bacteria;p__Actinomycetota;c__Actinomycetia;o__Actinomycetales	0.872055
849030	d__Bacteria;p__Actinomycetota;c__Actinomycetia;o__Actinomycetales	0.99667
912640	d__Bacteria;p__Actinomycetota;c__Actinomycetia;o__Actinomycetales	0.996945
951711	d__Bacteria;p__Actinomycetota;c__Actinomycetia;o__Actinomycetales	0.968678
New.ReferenceOTU1116	d__Bacteria;p__Actinomycetota;c__Actinomycetia;o__Actinomycetales	0.905206
New.ReferenceOTU119	d__Bacteria;p__Actinomycetota;c__Actinomycetia;o__Actinomycetales	0.929515
New.ReferenceOTU1247	d__Bacteria;p__Actinomycetota;c__Actinomycetia;o__Actinomycetales	0.781127
New.ReferenceOTU1606	d__Bacteria;p__Actinomycetota;c__Actinomycetia;o__Actinomycetales	0.896591
New.ReferenceOTU1653	d__Bacteria;p__Actinomycetota;c__Actinomycetia;o__Actinomycetales	0.858886
New.ReferenceOTU1706	d__Bacteria;p__Actinomycetota;c__Actinomycetia;o__Actinomycetales	0.745532
New.ReferenceOTU1872	d__Bacteria;p__Actinomycetota;c__Actinomycetia;o__Actinomycetales	0.939386
New.ReferenceOTU1922	d__Bacteria;p__Actinomycetota;c__Actinomycetia;o__Actinomycetales	0.81872
New.ReferenceOTU3543	d__Bacteria;p__Actinomycetota;c__Actinomycetia;o__Actinomycetales	0.725793
New.ReferenceOTU3630	d__Bacteria;p__Actinomycetota;c__Actinomycetia;o__Actinomycetales	0.992213
New.ReferenceOTU4802	d__Bacteria;p__Actinomycetota;c__Actinomycetia;o__Actinomycetales	0.917477
New.ReferenceOTU4887	d__Bacteria;p__Actinomycetota;c__Actinomycetia;o__Actinomycetales	0.716389
New.ReferenceOTU4894	d__Bacteria;p__Actinomycetota;c__Actinomycetia;o__Actinomycetales	0.83789
New.ReferenceOTU490	d__Bacteria;p__Actinomycetota;c__Actinomycetia;o__Actinomycetales	0.900622
New.ReferenceOTU6424	d__Bacteria;p__Actinomycetota;c__Actinomycetia;o__Actinomycetales	0.919423
New.ReferenceOTU7271	d__Bacteria;p__Actinomycetota;c__Actinomycetia;o__Actinomycetales	0.846416
New.ReferenceOTU7500	d__Bacteria;p__Actinomycetota;c__Actinomycetia;o__Actinomycetales	0.752315
New.ReferenceOTU7839	d__Bacteria;p__Actinomycetota;c__Actinomycetia;o__Actinomycetales	0.783944
New.ReferenceOTU7902	d__Bacteria;p__Actinomycetota;c__Actinomycetia;o__Actinomycetales	0.928344
New.ReferenceOTU8103	d__Bacteria;p__Actinomycetota;c__Actinomycetia;o__Actinomycetales	0.954915
New.ReferenceOTU911	d__Bacteria;p__Actinomycetota;c__Actinomycetia;o__Actinomycetales	0.982435
936565	d__Bacteria;p__Actinomycetota;c__Actinomycetia;o__Actinomycetales;f__Actinomycetaceae	0.713325
1032841	d__Bacteria;p__Actinomycetota;c__Actinomycetia;o__Actinomycetales;f__Actinomycetaceae;g__Actinomyces;s__Actinomyces	0.967965
1066410	d__Bacteria;p__Actinomycetota;c__Actinomycetia;o__Actinomycetales;f__Actinomycetaceae;g__Actinomyces;s__Actinomyces	0.982168
1108638	d__Bacteria;p__Actinomycetota;c__Actinomycetia;o__Actinomycetales;f__Actinomycetaceae;g__Actinomyces;s__Actinomyces	0.962461
4342225	d__Bacteria;p__Actinomycetota;c__Actinomycetia;o__Actinomycetales;f__Actinomycetaceae;g__Actinomyces;s__Actinomyces	0.902893
866280	d__Bacteria;p__Actinomycetota;c__Actinomycetia;o__Actinomycetales;f__Actinomycetaceae;g__Actinomyces;s__Actinomyces	0.977026
868003	d__Bacteria;p__Actinomycetota;c__Actinomycetia;o__Actinomycetales;f__Actinomycetaceae;g__Actinomyces;s__Actinomyces	0.965076
875735	d__Bacteria;p__Actinomycetota;c__Actinomycetia;o__Actinomycetales;f__Actinomycetaceae;g__Actinomyces;s__Actinomyces	0.77109
884751	d__Bacteria;p__Actinomycetota;c__Actinomycetia;o__Actinomycetales;f__Actinomycetaceae;g__Actinomyces;s__Actinomyces	0.841929
92874	d__Bacteria;p__Actinomycetota;c__Actinomycetia;o__Actinomycetales;f__Actinomycetaceae;g__Actinomyces;s__Actinomyces	0.817859
215248	d__Bacteria;p__Actinomycetota;c__Actinomycetia;o__Actinomycetales;f__Actinomycetaceae;g__Flaviflexus;s__Flaviflexus	0.895663
195654	d__Bacteria;p__Actinomycetota;c__Actinomycetia;o__Actinomycetales;f__Actinomycetaceae;g__Georgenia;s__Georgenia	0.742342
804621	d__Bacteria;p__Actinomycetota;c__Actinomycetia;o__Actinomycetales;f__Actinomycetaceae;g__Mobiluncus;s__Mobiluncus	0.999743
515169	d__Bacteria;p__Actinomycetota;c__Actinomycetia;o__Actinomycetales;f__Actinomycetaceae;g__Oceanitalea;s__Oceanitalea	0.702003
375059	d__Bacteria;p__Actinomycetota;c__Actinomycetia;o__Actinomycetales;f__Actinomycetaceae;g__Pauljensenia;s__Pauljensenia	0.999336
4350499	d__Bacteria;p__Actinomycetota;c__Actinomycetia;o__Actinomycetales;f__Actinomycetaceae;g__Pauljensenia;s__Pauljensenia	0.996773
526682	d__Bacteria;p__Actinomycetota;c__Actinomycetia;o__Actinomycetales;f__Actinomycetaceae;g__Pauljensenia;s__Pauljensenia	0.997509
565136	d__Bacteria;p__Actinomycetota;c__Actinomycetia;o__Actinomycetales;f__Actinomycetaceae;g__Pauljensenia;s__Pauljensenia	0.999438
641832	d__Bacteria;p__Actinomycetota;c__Actinomycetia;o__Actinomycetales;f__Actinomycetaceae;g__Pauljensenia;s__Pauljensenia	0.768855
787709	d__Bacteria;p__Actinomycetota;c__Actinomycetia;o__Actinomycetales;f__Actinomycetaceae;g__Pauljensenia;s__Pauljensenia	0.99883
890882	d__Bacteria;p__Actinomycetota;c__Actinomycetia;o__Actinomycetales;f__Actinomycetaceae;g__Pauljensenia;s__Pauljensenia	0.993159
92123	d__Bacteria;p__Actinomycetota;c__Actinomycetia;o__Actinomycetales;f__Actinomycetaceae;g__Pauljensenia;s__Pauljensenia	0.9626
New.ReferenceOTU1612	d__Bacteria;p__Actinomycetota;c__Actinomycetia;o__Actinomycetales;f__Actinomycetaceae;g__Pauljensenia;s__Pauljensenia	0.998646
New.ReferenceOTU1943	d__Bacteria;p__Actinomycetota;c__Actinomycetia;o__Actinomycetales;f__Actinomycetaceae;g__Pauljensenia;s__Pauljensenia	0.965717
New.ReferenceOTU2888	d__Bacteria;p__Actinomycetota;c__Actinomycetia;o__Actinomycetales;f__Actinomycetaceae;g__Pauljensenia;s__Pauljensenia	0.986778
New.ReferenceOTU3828	d__Bacteria;p__Actinomycetota;c__Actinomycetia;o__Actinomycetales;f__Actinomycetaceae;g__Pauljensenia;s__Pauljensenia	0.968789
New.ReferenceOTU3886	d__Bacteria;p__Actinomycetota;c__Actinomycetia;o__Actinomycetales;f__Actinomycetaceae;g__Pauljensenia;s__Pauljensenia	0.945218
4350387	d__Bacteria;p__Actinomycetota;c__Actinomycetia;o__Actinomycetales;f__Actinomycetaceae;g__Peptidiphaga;s__Peptidiphaga	0.993653
83011	d__Bacteria;p__Actinomycetota;c__Actinomycetia;o__Actinomycetales;f__Actinomycetaceae;g__Peptidiphaga;s__Peptidiphaga	0.99621
12564	d__Bacteria;p__Actinomycetota;c__Actinomycetia;o__Actinomycetales;f__Actinomycetaceae;g__Winkia;s__Winkia	0.992276
1035736	d__Bacteria;p__Actinomycetota;c__Actinomycetia;o__Actinomycetales;f__Beutenbergiaceae	0.774317
381291	d__Bacteria;p__Actinomycetota;c__Actinomycetia;o__Actinomycetales;f__Beutenbergiaceae;g__Pseudactinotalea;s__Pseudactinotalea	0.974579
4398116	d__Bacteria;p__Actinomycetota;c__Actinomycetia;o__Actinomycetales;f__Beutenbergiaceae;g__Pseudactinotalea;s__Pseudactinotalea	0.977827
4467056	d__Bacteria;p__Actinomycetota;c__Actinomycetia;o__Actinomycetales;f__Beutenbergiaceae;g__Pseudactinotalea;s__Pseudactinotalea	0.962645
244196	d__Bacteria;p__Actinomycetota;c__Actinomycetia;o__Actinomycetales;f__Beutenbergiaceae;g__Serinibacter_A;s__Serinibacter_A	0.967113
137183	d__Bacteria;p__Actinomycetota;c__Actinomycetia;o__Actinomycetales;f__Bifidobacteriaceae	0.99997
2985422	d__Bacteria;p__Actinomycetota;c__Actinomycetia;o__Actinomycetales;f__Bifidobacteriaceae	0.995764
339532	d__Bacteria;p__Actinomycetota;c__Actinomycetia;o__Actinomycetales;f__Bifidobacteriaceae;g__Bifidobacterium;s__Bifidobacterium	0.977574
359098	d__Bacteria;p__Actinomycetota;c__Actinomycetia;o__Actinomycetales;f__Bifidobacteriaceae;g__Bifidobacterium;s__Bifidobacterium	0.853772
514926	d__Bacteria;p__Actinomycetota;c__Actinomycetia;o__Actinomycetales;f__Bifidobacteriaceae;g__Bifidobacterium;s__Bifidobacterium	0.893368
591285	d__Bacteria;p__Actinomycetota;c__Actinomycetia;o__Actinomycetales;f__Bifidobacteriaceae;g__Bifidobacterium;s__Bifidobacterium	0.852812
529096	d__Bacteria;p__Actinomycetota;c__Actinomycetia;o__Actinomycetales;f__Brevibacteriaceae	0.724014
4402461	d__Bacteria;p__Actinomycetota;c__Actinomycetia;o__Actinomycetales;f__Brevibacteriaceae;g__Brevibacterium;s__Brevibacterium	0.847089
541256	d__Bacteria;p__Actinomycetota;c__Actinomycetia;o__Actinomycetales;f__Brevibacteriaceae;g__Brevibacterium;s__Brevibacterium	0.894333
566396	d__Bacteria;p__Actinomycetota;c__Actinomycetia;o__Actinomycetales;f__Brevibacteriaceae;g__Brevibacterium;s__Brevibacterium	0.976332
630649	d__Bacteria;p__Actinomycetota;c__Actinomycetia;o__Actinomycetales;f__Brevibacteriaceae;g__Brevibacterium;s__Brevibacterium	0.946382
86772	d__Bacteria;p__Actinomycetota;c__Actinomycetia;o__Actinomycetales;f__Brevibacteriaceae;g__Brevibacterium;s__Brevibacterium	0.941972
89039	d__Bacteria;p__Actinomycetota;c__Actinomycetia;o__Actinomycetales;f__Brevibacteriaceae;g__Brevibacterium;s__Brevibacterium	0.961493
914235	d__Bacteria;p__Actinomycetota;c__Actinomycetia;o__Actinomycetales;f__Brevibacteriaceae;g__Brevibacterium;s__Brevibacterium	0.984083
104014	d__Bacteria;p__Actinomycetota;c__Actinomycetia;o__Actinomycetales;f__Cellulomonadaceae	0.992458
1109607	d__Bacteria;p__Actinomycetota;c__Actinomycetia;o__Actinomycetales;f__Cellulomonadaceae	0.972778
12300	d__Bacteria;p__Actinomycetota;c__Actinomycetia;o__Actinomycetales;f__Cellulomonadaceae	0.966876
1831095	d__Bacteria;p__Actinomycetota;c__Actinomycetia;o__Actinomycetales;f__Cellulomonadaceae	0.957156
241541	d__Bacteria;p__Actinomycetota;c__Actinomycetia;o__Actinomycetales;f__Cellulomonadaceae	0.993454
298871	d__Bacteria;p__Actinomycetota;c__Actinomycetia;o__Actinomycetales;f__Cellulomonadaceae	0.99753
39735	d__Bacteria;p__Actinomycetota;c__Actinomycetia;o__Actinomycetales;f__Cellulomonadaceae	0.96773
411183	d__Bacteria;p__Actinomycetota;c__Actinomycetia;o__Actinomycetales;f__Cellulomonadaceae	0.912213
532464	d__Bacteria;p__Actinomycetota;c__Actinomycetia;o__Actinomycetales;f__Cellulomonadaceae	0.767395
561435	d__Bacteria;p__Actinomycetota;c__Actinomycetia;o__Actinomycetales;f__Cellulomonadaceae	0.99337
842143	d__Bacteria;p__Actinomycetota;c__Actinomycetia;o__Actinomycetales;f__Cellulomonadaceae	0.779354
87160	d__Bacteria;p__Actinomycetota;c__Actinomycetia;o__Actinomycetales;f__Cellulomonadaceae	0.881448
788268	d__Bacteria;p__Actinomycetota;c__Actinomycetia;o__Actinomycetales;f__Cellulomonadaceae;g__Cellulomonas;s__Cellulomonas	0.757661
3053045	d__Bacteria;p__Actinomycetota;c__Actinomycetia;o__Actinomycetales;f__Cellulomonadaceae;g__Cellulosimicrobium;s__Cellulosimicrobium	0.94456
578832	d__Bacteria;p__Actinomycetota;c__Actinomycetia;o__Actinomycetales;f__Cellulomonadaceae;g__Cellulosimicrobium;s__Cellulosimicrobium	0.822681
1090029	d__Bacteria;p__Actinomycetota;c__Actinomycetia;o__Actinomycetales;f__Cellulomonadaceae;g__Flavimobilis;s__Flavimobilis	0.87457
519774	d__Bacteria;p__Actinomycetota;c__Actinomycetia;o__Actinomycetales;f__Cellulomonadaceae;g__Flavimobilis;s__Flavimobilis	0.938772
141582	d__Bacteria;p__Actinomycetota;c__Actinomycetia;o__Actinomycetales;f__Cellulomonadaceae;g__Isoptericola;s__Isoptericola	0.87383
1130271	d__Bacteria;p__Actinomycetota;c__Actinomycetia;o__Actinomycetales;f__Cellulomonadaceae;g__Promicromonospora;s__Promicromonospora	0.997258
New.ReferenceOTU6406	d__Bacteria;p__Actinomycetota;c__Actinomycetia;o__Actinomycetales;f__Cellulomonadaceae;g__Sediminihabitans;s__Sediminihabitans	0.739912
4407475	d__Bacteria;p__Actinomycetota;c__Actinomycetia;o__Actinomycetales;f__Demequinaceae;g__Demequina;s__Demequina	0.999013
883057	d__Bacteria;p__Actinomycetota;c__Actinomycetia;o__Actinomycetales;f__Demequinaceae;g__Demequina;s__Demequina	0.992865
4415689	d__Bacteria;p__Actinomycetota;c__Actinomycetia;o__Actinomycetales;f__Dermabacteraceae	0.748773
746817	d__Bacteria;p__Actinomycetota;c__Actinomycetia;o__Actinomycetales;f__Dermabacteraceae;g__Brachybacterium;s__Brachybacterium	0.750928
821930	d__Bacteria;p__Actinomycetota;c__Actinomycetia;o__Actinomycetales;f__Dermabacteraceae;g__Brachybacterium;s__Brachybacterium	0.840239
882018	d__Bacteria;p__Actinomycetota;c__Actinomycetia;o__Actinomycetales;f__Dermabacteraceae;g__Brachybacterium;s__Brachybacterium	0.822345
903158	d__Bacteria;p__Actinomycetota;c__Actinomycetia;o__Actinomycetales;f__Dermabacteraceae;g__Brachybacterium;s__Brachybacterium	0.718777
963004	d__Bacteria;p__Actinomycetota;c__Actinomycetia;o__Actinomycetales;f__Dermabacteraceae;g__Brachybacterium;s__Brachybacterium	0.733748
1007384	d__Bacteria;p__Actinomycetota;c__Actinomycetia;o__Actinomycetales;f__Dermatophilaceae	0.965361
103288	d__Bacteria;p__Actinomycetota;c__Actinomycetia;o__Actinomycetales;f__Dermatophilaceae	0.882384
112846	d__Bacteria;p__Actinomycetota;c__Actinomycetia;o__Actinomycetales;f__Dermatophilaceae	0.927677
151523	d__Bacteria;p__Actinomycetota;c__Actinomycetia;o__Actinomycetales;f__Dermatophilaceae	0.989581
152523	d__Bacteria;p__Actinomycetota;c__Actinomycetia;o__Actinomycetales;f__Dermatophilaceae	0.99631
1694767	d__Bacteria;p__Actinomycetota;c__Actinomycetia;o__Actinomycetales;f__Dermatophilaceae	0.993619
187652	d__Bacteria;p__Actinomycetota;c__Actinomycetia;o__Actinomycetales;f__Dermatophilaceae	0.988636
279515	d__Bacteria;p__Actinomycetota;c__Actinomycetia;o__Actinomycetales;f__Dermatophilaceae	0.957852
305430	d__Bacteria;p__Actinomycetota;c__Actinomycetia;o__Actinomycetales;f__Dermatophilaceae	0.863795
315328	d__Bacteria;p__Actinomycetota;c__Actinomycetia;o__Actinomycetales;f__Dermatophilaceae	0.871569
340077	d__Bacteria;p__Actinomycetota;c__Actinomycetia;o__Actinomycetales;f__Dermatophilaceae	0.929333
4297391	d__Bacteria;p__Actinomycetota;c__Actinomycetia;o__Actinomycetales;f__Dermatophilaceae	0.787792
521221	d__Bacteria;p__Actinomycetota;c__Actinomycetia;o__Actinomycetales;f__Dermatophilaceae	0.990295
521840	d__Bacteria;p__Actinomycetota;c__Actinomycetia;o__Actinomycetales;f__Dermatophilaceae	0.802527
532419	d__Bacteria;p__Actinomycetota;c__Actinomycetia;o__Actinomycetales;f__Dermatophilaceae	0.990578
55750	d__Bacteria;p__Actinomycetota;c__Actinomycetia;o__Actinomycetales;f__Dermatophilaceae	0.965472
559935	d__Bacteria;p__Actinomycetota;c__Actinomycetia;o__Actinomycetales;f__Dermatophilaceae	0.992256
573624	d__Bacteria;p__Actinomycetota;c__Actinomycetia;o__Actinomycetales;f__Dermatophilaceae	0.811932
574141	d__Bacteria;p__Actinomycetota;c__Actinomycetia;o__Actinomycetales;f__Dermatophilaceae	0.932274
588981	d__Bacteria;p__Actinomycetota;c__Actinomycetia;o__Actinomycetales;f__Dermatophilaceae	0.998523
689528	d__Bacteria;p__Actinomycetota;c__Actinomycetia;o__Actinomycetales;f__Dermatophilaceae	0.983362
801612	d__Bacteria;p__Actinomycetota;c__Actinomycetia;o__Actinomycetales;f__Dermatophilaceae	0.899478
810959	d__Bacteria;p__Actinomycetota;c__Actinomycetia;o__Actinomycetales;f__Dermatophilaceae	0.990437
831393	d__Bacteria;p__Actinomycetota;c__Actinomycetia;o__Actinomycetales;f__Dermatophilaceae	0.883924
832652	d__Bacteria;p__Actinomycetota;c__Actinomycetia;o__Actinomycetales;f__Dermatophilaceae	0.985634
838721	d__Bacteria;p__Actinomycetota;c__Actinomycetia;o__Actinomycetales;f__Dermatophilaceae	0.944316
888953	d__Bacteria;p__Actinomycetota;c__Actinomycetia;o__Actinomycetales;f__Dermatophilaceae	0.989464
384657	d__Bacteria;p__Actinomycetota;c__Actinomycetia;o__Actinomycetales;f__Dermatophilaceae;g__Allobranchiibius;s__Allobranchiibius	0.996032
242389	d__Bacteria;p__Actinomycetota;c__Actinomycetia;o__Actinomycetales;f__Dermatophilaceae;g__Arsenicicoccus;s__Arsenicicoccus	0.821427
693338	d__Bacteria;p__Actinomycetota;c__Actinomycetia;o__Actinomycetales;f__Dermatophilaceae;g__Demetria;s__Demetria	0.845703
1084157	d__Bacteria;p__Actinomycetota;c__Actinomycetia;o__Actinomycetales;f__Dermatophilaceae;g__Janibacter;s__Janibacter	0.787085
724665	d__Bacteria;p__Actinomycetota;c__Actinomycetia;o__Actinomycetales;f__Dermatophilaceae;g__Kytococcus;s__Kytococcus	0.997235
926945	d__Bacteria;p__Actinomycetota;c__Actinomycetia;o__Actinomycetales;f__Dermatophilaceae;g__Kytococcus;s__Kytococcus	0.992097
138602	d__Bacteria;p__Actinomycetota;c__Actinomycetia;o__Actinomycetales;f__Dermatophilaceae;g__Ornithinimicrobium;s__Ornithinimicrobium	0.950722
1667532	d__Bacteria;p__Actinomycetota;c__Actinomycetia;o__Actinomycetales;f__Dermatophilaceae;g__Ornithinimicrobium;s__Ornithinimicrobium	0.975635
3154123	d__Bacteria;p__Actinomycetota;c__Actinomycetia;o__Actinomycetales;f__Dermatophilaceae;g__Ornithinimicrobium;s__Ornithinimicrobium	0.761291
4479596	d__Bacteria;p__Actinomycetota;c__Actinomycetia;o__Actinomycetales;f__Dermatophilaceae;g__Ornithinimicrobium;s__Ornithinimicrobium	0.868552
1138326	d__Bacteria;p__Actinomycetota;c__Actinomycetia;o__Actinomycetales;f__Dermatophilaceae;g__Pedococcus;s__Pedococcus	0.759062
246238	d__Bacteria;p__Actinomycetota;c__Actinomycetia;o__Actinomycetales;f__Dermatophilaceae;g__Pedococcus;s__Pedococcus	0.986735
1139513	d__Bacteria;p__Actinomycetota;c__Actinomycetia;o__Actinomycetales;f__Dermatophilaceae;g__Serinicoccus;s__Serinicoccus	0.975774
1667535	d__Bacteria;p__Actinomycetota;c__Actinomycetia;o__Actinomycetales;f__Dermatophilaceae;g__Serinicoccus;s__Serinicoccus	0.980395
180752	d__Bacteria;p__Actinomycetota;c__Actinomycetia;o__Actinomycetales;f__Dermatophilaceae;g__Serinicoccus;s__Serinicoccus	0.897794
962990	d__Bacteria;p__Actinomycetota;c__Actinomycetia;o__Actinomycetales;f__Dermatophilaceae;g__Serinicoccus;s__Serinicoccus	0.814321
200489	d__Bacteria;p__Actinomycetota;c__Actinomycetia;o__Actinomycetales;f__Dermatophilaceae;g__Terrabacter;s__Terrabacter	0.729676
369064	d__Bacteria;p__Actinomycetota;c__Actinomycetia;o__Actinomycetales;f__Dermatophilaceae;g__Terrabacter;s__Terrabacter	0.778688
12364	d__Bacteria;p__Actinomycetota;c__Actinomycetia;o__Actinomycetales;f__Dermatophilaceae;g__Terracoccus;s__Terracoccus	0.809993
240451	d__Bacteria;p__Actinomycetota;c__Actinomycetia;o__Actinomycetales;f__Kineococcaceae;g__Kineococcus;s__Kineococcus	0.99643
543684	d__Bacteria;p__Actinomycetota;c__Actinomycetia;o__Actinomycetales;f__Kineococcaceae;g__Kineococcus;s__Kineococcus	0.978125
215615	d__Bacteria;p__Actinomycetota;c__Actinomycetia;o__Actinomycetales;f__Kineosporiaceae;g__Kineosporia;s__Kineosporia	0.759896
571753	d__Bacteria;p__Actinomycetota;c__Actinomycetia;o__Actinomycetales;f__Kineosporiaceae;g__Kineosporia;s__Kineosporia	0.990351
190663	d__Bacteria;p__Actinomycetota;c__Actinomycetia;o__Actinomycetales;f__Kineosporiaceae;g__R-H-3;s__R-H-3	0.987109
1051744	d__Bacteria;p__Actinomycetota;c__Actinomycetia;o__Actinomycetales;f__Microbacteriaceae	0.889918
106397	d__Bacteria;p__Actinomycetota;c__Actinomycetia;o__Actinomycetales;f__Microbacteriaceae	0.986771
1072801	d__Bacteria;p__Actinomycetota;c__Actinomycetia;o__Actinomycetales;f__Microbacteriaceae	0.7694
1142268	d__Bacteria;p__Actinomycetota;c__Actinomycetia;o__Actinomycetales;f__Microbacteriaceae	0.999146
1144585	d__Bacteria;p__Actinomycetota;c__Actinomycetia;o__Actinomycetales;f__Microbacteriaceae	0.999175
12184	d__Bacteria;p__Actinomycetota;c__Actinomycetia;o__Actinomycetales;f__Microbacteriaceae	0.999459
202938	d__Bacteria;p__Actinomycetota;c__Actinomycetia;o__Actinomycetales;f__Microbacteriaceae	0.996401
206162	d__Bacteria;p__Actinomycetota;c__Actinomycetia;o__Actinomycetales;f__Microbacteriaceae	0.999714
223787	d__Bacteria;p__Actinomycetota;c__Actinomycetia;o__Actinomycetales;f__Microbacteriaceae	0.979425
2297613	d__Bacteria;p__Actinomycetota;c__Actinomycetia;o__Actinomycetales;f__Microbacteriaceae	0.998969
235698	d__Bacteria;p__Actinomycetota;c__Actinomycetia;o__Actinomycetales;f__Microbacteriaceae	0.998422
253247	d__Bacteria;p__Actinomycetota;c__Actinomycetia;o__Actinomycetales;f__Microbacteriaceae	0.998786
272974	d__Bacteria;p__Actinomycetota;c__Actinomycetia;o__Actinomycetales;f__Microbacteriaceae	0.993761
318726	d__Bacteria;p__Actinomycetota;c__Actinomycetia;o__Actinomycetales;f__Microbacteriaceae	0.994435
348790	d__Bacteria;p__Actinomycetota;c__Actinomycetia;o__Actinomycetales;f__Microbacteriaceae	0.995189
363337	d__Bacteria;p__Actinomycetota;c__Actinomycetia;o__Actinomycetales;f__Microbacteriaceae	0.999035
369423	d__Bacteria;p__Actinomycetota;c__Actinomycetia;o__Actinomycetales;f__Microbacteriaceae	0.998752
4288299	d__Bacteria;p__Actinomycetota;c__Actinomycetia;o__Actinomycetales;f__Microbacteriaceae	0.998519
4314767	d__Bacteria;p__Actinomycetota;c__Actinomycetia;o__Actinomycetales;f__Microbacteriaceae	0.999654
4327769	d__Bacteria;p__Actinomycetota;c__Actinomycetia;o__Actinomycetales;f__Microbacteriaceae	0.998678
4340495	d__Bacteria;p__Actinomycetota;c__Actinomycetia;o__Actinomycetales;f__Microbacteriaceae	0.999092
4376127	d__Bacteria;p__Actinomycetota;c__Actinomycetia;o__Actinomycetales;f__Microbacteriaceae	0.997914
4479606	d__Bacteria;p__Actinomycetota;c__Actinomycetia;o__Actinomycetales;f__Microbacteriaceae	0.988726
4484176	d__Bacteria;p__Actinomycetota;c__Actinomycetia;o__Actinomycetales;f__Microbacteriaceae	0.980175
459107	d__Bacteria;p__Actinomycetota;c__Actinomycetia;o__Actinomycetales;f__Microbacteriaceae	0.998703
525029	d__Bacteria;p__Actinomycetota;c__Actinomycetia;o__Actinomycetales;f__Microbacteriaceae	0.996908
546690	d__Bacteria;p__Actinomycetota;c__Actinomycetia;o__Actinomycetales;f__Microbacteriaceae	0.96528
570552	d__Bacteria;p__Actinomycetota;c__Actinomycetia;o__Actinomycetales;f__Microbacteriaceae	0.987331
581286	d__Bacteria;p__Actinomycetota;c__Actinomycetia;o__Actinomycetales;f__Microbacteriaceae	0.999947
585547	d__Bacteria;p__Actinomycetota;c__Actinomycetia;o__Actinomycetales;f__Microbacteriaceae	0.999806
587616	d__Bacteria;p__Actinomycetota;c__Actinomycetia;o__Actinomycetales;f__Microbacteriaceae	0.911602
617431	d__Bacteria;p__Actinomycetota;c__Actinomycetia;o__Actinomycetales;f__Microbacteriaceae	0.991098
703506	d__Bacteria;p__Actinomycetota;c__Actinomycetia;o__Actinomycetales;f__Microbacteriaceae	0.998773
748636	d__Bacteria;p__Actinomycetota;c__Actinomycetia;o__Actinomycetales;f__Microbacteriaceae	0.971893
749563	d__Bacteria;p__Actinomycetota;c__Actinomycetia;o__Actinomycetales;f__Microbacteriaceae	0.996576
793975	d__Bacteria;p__Actinomycetota;c__Actinomycetia;o__Actinomycetales;f__Microbacteriaceae	0.976616
82683	d__Bacteria;p__Actinomycetota;c__Actinomycetia;o__Actinomycetales;f__Microbacteriaceae	0.997522
876945	d__Bacteria;p__Actinomycetota;c__Actinomycetia;o__Actinomycetales;f__Microbacteriaceae	0.999634
935688	d__Bacteria;p__Actinomycetota;c__Actinomycetia;o__Actinomycetales;f__Microbacteriaceae	0.998232
948180	d__Bacteria;p__Actinomycetota;c__Actinomycetia;o__Actinomycetales;f__Microbacteriaceae	0.989313
969203	d__Bacteria;p__Actinomycetota;c__Actinomycetia;o__Actinomycetales;f__Microbacteriaceae	0.998544
New.ReferenceOTU1	d__Bacteria;p__Actinomycetota;c__Actinomycetia;o__Actinomycetales;f__Microbacteriaceae	0.997764
New.ReferenceOTU1047	d__Bacteria;p__Actinomycetota;c__Actinomycetia;o__Actinomycetales;f__Microbacteriaceae	0.939573
New.ReferenceOTU1065	d__Bacteria;p__Actinomycetota;c__Actinomycetia;o__Actinomycetales;f__Microbacteriaceae	0.9955
New.ReferenceOTU1081	d__Bacteria;p__Actinomycetota;c__Actinomycetia;o__Actinomycetales;f__Microbacteriaceae	0.998922
New.ReferenceOTU1133	d__Bacteria;p__Actinomycetota;c__Actinomycetia;o__Actinomycetales;f__Microbacteriaceae	0.945986
New.ReferenceOTU1136	d__Bacteria;p__Actinomycetota;c__Actinomycetia;o__Actinomycetales;f__Microbacteriaceae	0.805007
New.ReferenceOTU114	d__Bacteria;p__Actinomycetota;c__Actinomycetia;o__Actinomycetales;f__Microbacteriaceae	0.971328
New.ReferenceOTU1161	d__Bacteria;p__Actinomycetota;c__Actinomycetia;o__Actinomycetales;f__Microbacteriaceae	0.839049
New.ReferenceOTU1196	d__Bacteria;p__Actinomycetota;c__Actinomycetia;o__Actinomycetales;f__Microbacteriaceae	0.991304
New.ReferenceOTU1218	d__Bacteria;p__Actinomycetota;c__Actinomycetia;o__Actinomycetales;f__Microbacteriaceae	0.933809
New.ReferenceOTU1228	d__Bacteria;p__Actinomycetota;c__Actinomycetia;o__Actinomycetales;f__Microbacteriaceae	0.868958
New.ReferenceOTU1233	d__Bacteria;p__Actinomycetota;c__Actinomycetia;o__Actinomycetales;f__Microbacteriaceae	0.986201
New.ReferenceOTU1249	d__Bacteria;p__Actinomycetota;c__Actinomycetia;o__Actinomycetales;f__Microbacteriaceae	0.994951
New.ReferenceOTU128	d__Bacteria;p__Actinomycetota;c__Actinomycetia;o__Actinomycetales;f__Microbacteriaceae	0.957378
New.ReferenceOTU1301	d__Bacteria;p__Actinomycetota;c__Actinomycetia;o__Actinomycetales;f__Microbacteriaceae	0.781048
New.ReferenceOTU1322	d__Bacteria;p__Actinomycetota;c__Actinomycetia;o__Actinomycetales;f__Microbacteriaceae	0.996464
New.ReferenceOTU1335	d__Bacteria;p__Actinomycetota;c__Actinomycetia;o__Actinomycetales;f__Microbacteriaceae	0.980984
New.ReferenceOTU1341	d__Bacteria;p__Actinomycetota;c__Actinomycetia;o__Actinomycetales;f__Microbacteriaceae	0.721706
New.ReferenceOTU1375	d__Bacteria;p__Actinomycetota;c__Actinomycetia;o__Actinomycetales;f__Microbacteriaceae	0.906926
New.ReferenceOTU1394	d__Bacteria;p__Actinomycetota;c__Actinomycetia;o__Actinomycetales;f__Microbacteriaceae	0.808795
New.ReferenceOTU1413	d__Bacteria;p__Actinomycetota;c__Actinomycetia;o__Actinomycetales;f__Microbacteriaceae	0.92669
New.ReferenceOTU1452	d__Bacteria;p__Actinomycetota;c__Actinomycetia;o__Actinomycetales;f__Microbacteriaceae	0.910526
New.ReferenceOTU1481	d__Bacteria;p__Actinomycetota;c__Actinomycetia;o__Actinomycetales;f__Microbacteriaceae	0.996189
New.ReferenceOTU1561	d__Bacteria;p__Actinomycetota;c__Actinomycetia;o__Actinomycetales;f__Microbacteriaceae	0.993324
New.ReferenceOTU1569	d__Bacteria;p__Actinomycetota;c__Actinomycetia;o__Actinomycetales;f__Microbacteriaceae	0.890123
New.ReferenceOTU1585	d__Bacteria;p__Actinomycetota;c__Actinomycetia;o__Actinomycetales;f__Microbacteriaceae	0.87968
New.ReferenceOTU1592	d__Bacteria;p__Actinomycetota;c__Actinomycetia;o__Actinomycetales;f__Microbacteriaceae	0.996772
New.ReferenceOTU1638	d__Bacteria;p__Actinomycetota;c__Actinomycetia;o__Actinomycetales;f__Microbacteriaceae	0.750053
New.ReferenceOTU1660	d__Bacteria;p__Actinomycetota;c__Actinomycetia;o__Actinomycetales;f__Microbacteriaceae	0.789003
New.ReferenceOTU1676	d__Bacteria;p__Actinomycetota;c__Actinomycetia;o__Actinomycetales;f__Microbacteriaceae	0.847618
New.ReferenceOTU1686	d__Bacteria;p__Actinomycetota;c__Actinomycetia;o__Actinomycetales;f__Microbacteriaceae	0.924234
New.ReferenceOTU1688	d__Bacteria;p__Actinomycetota;c__Actinomycetia;o__Actinomycetales;f__Microbacteriaceae	0.896146
New.ReferenceOTU1692	d__Bacteria;p__Actinomycetota;c__Actinomycetia;o__Actinomycetales;f__Microbacteriaceae	0.997717
New.ReferenceOTU1744	d__Bacteria;p__Actinomycetota;c__Actinomycetia;o__Actinomycetales;f__Microbacteriaceae	0.895526
New.ReferenceOTU1757	d__Bacteria;p__Actinomycetota;c__Actinomycetia;o__Actinomycetales;f__Microbacteriaceae	0.886995
New.ReferenceOTU177	d__Bacteria;p__Actinomycetota;c__Actinomycetia;o__Actinomycetales;f__Microbacteriaceae	0.997541
New.ReferenceOTU1839	d__Bacteria;p__Actinomycetota;c__Actinomycetia;o__Actinomycetales;f__Microbacteriaceae	0.954652
New.ReferenceOTU1865	d__Bacteria;p__Actinomycetota;c__Actinomycetia;o__Actinomycetales;f__Microbacteriaceae	0.873625
New.ReferenceOTU1876	d__Bacteria;p__Actinomycetota;c__Actinomycetia;o__Actinomycetales;f__Microbacteriaceae	0.984332
New.ReferenceOTU188	d__Bacteria;p__Actinomycetota;c__Actinomycetia;o__Actinomycetales;f__Microbacteriaceae	0.830203
New.ReferenceOTU1880	d__Bacteria;p__Actinomycetota;c__Actinomycetia;o__Actinomycetales;f__Microbacteriaceae	0.996579
New.ReferenceOTU1886	d__Bacteria;p__Actinomycetota;c__Actinomycetia;o__Actinomycetales;f__Microbacteriaceae	0.866802
New.ReferenceOTU1893	d__Bacteria;p__Actinomycetota;c__Actinomycetia;o__Actinomycetales;f__Microbacteriaceae	0.994478
New.ReferenceOTU1930	d__Bacteria;p__Actinomycetota;c__Actinomycetia;o__Actinomycetales;f__Microbacteriaceae	0.998177
New.ReferenceOTU1984	d__Bacteria;p__Actinomycetota;c__Actinomycetia;o__Actinomycetales;f__Microbacteriaceae	0.994152
New.ReferenceOTU1992	d__Bacteria;p__Actinomycetota;c__Actinomycetia;o__Actinomycetales;f__Microbacteriaceae	0.778317
New.ReferenceOTU1993	d__Bacteria;p__Actinomycetota;c__Actinomycetia;o__Actinomycetales;f__Microbacteriaceae	0.903365
New.ReferenceOTU1998	d__Bacteria;p__Actinomycetota;c__Actinomycetia;o__Actinomycetales;f__Microbacteriaceae	0.990097
New.ReferenceOTU2071	d__Bacteria;p__Actinomycetota;c__Actinomycetia;o__Actinomycetales;f__Microbacteriaceae	0.705381
New.ReferenceOTU2142	d__Bacteria;p__Actinomycetota;c__Actinomycetia;o__Actinomycetales;f__Microbacteriaceae	0.831067
New.ReferenceOTU2147	d__Bacteria;p__Actinomycetota;c__Actinomycetia;o__Actinomycetales;f__Microbacteriaceae	0.99737
New.ReferenceOTU2157	d__Bacteria;p__Actinomycetota;c__Actinomycetia;o__Actinomycetales;f__Microbacteriaceae	0.913304
New.ReferenceOTU2170	d__Bacteria;p__Actinomycetota;c__Actinomycetia;o__Actinomycetales;f__Microbacteriaceae	0.773534
New.ReferenceOTU2171	d__Bacteria;p__Actinomycetota;c__Actinomycetia;o__Actinomycetales;f__Microbacteriaceae	0.798428
New.ReferenceOTU2186	d__Bacteria;p__Actinomycetota;c__Actinomycetia;o__Actinomycetales;f__Microbacteriaceae	0.998144
New.ReferenceOTU2247	d__Bacteria;p__Actinomycetota;c__Actinomycetia;o__Actinomycetales;f__Microbacteriaceae	0.997842
New.ReferenceOTU2277	d__Bacteria;p__Actinomycetota;c__Actinomycetia;o__Actinomycetales;f__Microbacteriaceae	0.885224
New.ReferenceOTU2280	d__Bacteria;p__Actinomycetota;c__Actinomycetia;o__Actinomycetales;f__Microbacteriaceae	0.99815
New.ReferenceOTU2281	d__Bacteria;p__Actinomycetota;c__Actinomycetia;o__Actinomycetales;f__Microbacteriaceae	0.897397
New.ReferenceOTU2295	d__Bacteria;p__Actinomycetota;c__Actinomycetia;o__Actinomycetales;f__Microbacteriaceae	0.763059
New.ReferenceOTU2327	d__Bacteria;p__Actinomycetota;c__Actinomycetia;o__Actinomycetales;f__Microbacteriaceae	0.806827
New.ReferenceOTU2405	d__Bacteria;p__Actinomycetota;c__Actinomycetia;o__Actinomycetales;f__Microbacteriaceae	0.853143
New.ReferenceOTU2414	d__Bacteria;p__Actinomycetota;c__Actinomycetia;o__Actinomycetales;f__Microbacteriaceae	0.997733
New.ReferenceOTU2439	d__Bacteria;p__Actinomycetota;c__Actinomycetia;o__Actinomycetales;f__Microbacteriaceae	0.997073
New.ReferenceOTU2452	d__Bacteria;p__Actinomycetota;c__Actinomycetia;o__Actinomycetales;f__Microbacteriaceae	0.991667
New.ReferenceOTU2527	d__Bacteria;p__Actinomycetota;c__Actinomycetia;o__Actinomycetales;f__Microbacteriaceae	0.885608
New.ReferenceOTU2542	d__Bacteria;p__Actinomycetota;c__Actinomycetia;o__Actinomycetales;f__Microbacteriaceae	0.914424
New.ReferenceOTU2581	d__Bacteria;p__Actinomycetota;c__Actinomycetia;o__Actinomycetales;f__Microbacteriaceae	0.995636
New.ReferenceOTU2588	d__Bacteria;p__Actinomycetota;c__Actinomycetia;o__Actinomycetales;f__Microbacteriaceae	0.995697
New.ReferenceOTU2592	d__Bacteria;p__Actinomycetota;c__Actinomycetia;o__Actinomycetales;f__Microbacteriaceae	0.775012
New.ReferenceOTU2615	d__Bacteria;p__Actinomycetota;c__Actinomycetia;o__Actinomycetales;f__Microbacteriaceae	0.996739
New.ReferenceOTU2641	d__Bacteria;p__Actinomycetota;c__Actinomycetia;o__Actinomycetales;f__Microbacteriaceae	0.99776
New.ReferenceOTU265	d__Bacteria;p__Actinomycetota;c__Actinomycetia;o__Actinomycetales;f__Microbacteriaceae	0.728673
New.ReferenceOTU2656	d__Bacteria;p__Actinomycetota;c__Actinomycetia;o__Actinomycetales;f__Microbacteriaceae	0.901674
New.ReferenceOTU2689	d__Bacteria;p__Actinomycetota;c__Actinomycetia;o__Actinomycetales;f__Microbacteriaceae	0.988519
New.ReferenceOTU27	d__Bacteria;p__Actinomycetota;c__Actinomycetia;o__Actinomycetales;f__Microbacteriaceae	0.931381
New.ReferenceOTU2700	d__Bacteria;p__Actinomycetota;c__Actinomycetia;o__Actinomycetales;f__Microbacteriaceae	0.820071
New.ReferenceOTU2717	d__Bacteria;p__Actinomycetota;c__Actinomycetia;o__Actinomycetales;f__Microbacteriaceae	0.907642
New.ReferenceOTU2756	d__Bacteria;p__Actinomycetota;c__Actinomycetia;o__Actinomycetales;f__Microbacteriaceae	0.81394
New.ReferenceOTU2787	d__Bacteria;p__Actinomycetota;c__Actinomycetia;o__Actinomycetales;f__Microbacteriaceae	0.997258
New.ReferenceOTU2837	d__Bacteria;p__Actinomycetota;c__Actinomycetia;o__Actinomycetales;f__Microbacteriaceae	0.996891
New.ReferenceOTU2851	d__Bacteria;p__Actinomycetota;c__Actinomycetia;o__Actinomycetales;f__Microbacteriaceae	0.863809
New.ReferenceOTU2881	d__Bacteria;p__Actinomycetota;c__Actinomycetia;o__Actinomycetales;f__Microbacteriaceae	0.988421
New.ReferenceOTU2885	d__Bacteria;p__Actinomycetota;c__Actinomycetia;o__Actinomycetales;f__Microbacteriaceae	0.828504
New.ReferenceOTU2891	d__Bacteria;p__Actinomycetota;c__Actinomycetia;o__Actinomycetales;f__Microbacteriaceae	0.996805
New.ReferenceOTU2902	d__Bacteria;p__Actinomycetota;c__Actinomycetia;o__Actinomycetales;f__Microbacteriaceae	0.899654
New.ReferenceOTU2926	d__Bacteria;p__Actinomycetota;c__Actinomycetia;o__Actinomycetales;f__Microbacteriaceae	0.998246
New.ReferenceOTU2996	d__Bacteria;p__Actinomycetota;c__Actinomycetia;o__Actinomycetales;f__Microbacteriaceae	0.913834
New.ReferenceOTU3043	d__Bacteria;p__Actinomycetota;c__Actinomycetia;o__Actinomycetales;f__Microbacteriaceae	0.997543
New.ReferenceOTU3053	d__Bacteria;p__Actinomycetota;c__Actinomycetia;o__Actinomycetales;f__Microbacteriaceae	0.997613
New.ReferenceOTU3088	d__Bacteria;p__Actinomycetota;c__Actinomycetia;o__Actinomycetales;f__Microbacteriaceae	0.996331
New.ReferenceOTU3157	d__Bacteria;p__Actinomycetota;c__Actinomycetia;o__Actinomycetales;f__Microbacteriaceae	0.997778
New.ReferenceOTU3167	d__Bacteria;p__Actinomycetota;c__Actinomycetia;o__Actinomycetales;f__Microbacteriaceae	0.912475
New.ReferenceOTU3188	d__Bacteria;p__Actinomycetota;c__Actinomycetia;o__Actinomycetales;f__Microbacteriaceae	0.929722
New.ReferenceOTU3399	d__Bacteria;p__Actinomycetota;c__Actinomycetia;o__Actinomycetales;f__Microbacteriaceae	0.96627
New.ReferenceOTU3422	d__Bacteria;p__Actinomycetota;c__Actinomycetia;o__Actinomycetales;f__Microbacteriaceae	0.862165
New.ReferenceOTU3449	d__Bacteria;p__Actinomycetota;c__Actinomycetia;o__Actinomycetales;f__Microbacteriaceae	0.996619
New.ReferenceOTU3457	d__Bacteria;p__Actinomycetota;c__Actinomycetia;o__Actinomycetales;f__Microbacteriaceae	0.910478
New.ReferenceOTU3466	d__Bacteria;p__Actinomycetota;c__Actinomycetia;o__Actinomycetales;f__Microbacteriaceae	0.98909
New.ReferenceOTU3471	d__Bacteria;p__Actinomycetota;c__Actinomycetia;o__Actinomycetales;f__Microbacteriaceae	0.996386
New.ReferenceOTU3494	d__Bacteria;p__Actinomycetota;c__Actinomycetia;o__Actinomycetales;f__Microbacteriaceae	0.998727
New.ReferenceOTU3503	d__Bacteria;p__Actinomycetota;c__Actinomycetia;o__Actinomycetales;f__Microbacteriaceae	0.912025
New.ReferenceOTU3537	d__Bacteria;p__Actinomycetota;c__Actinomycetia;o__Actinomycetales;f__Microbacteriaceae	0.75796
New.ReferenceOTU3554	d__Bacteria;p__Actinomycetota;c__Actinomycetia;o__Actinomycetales;f__Microbacteriaceae	0.943344
New.ReferenceOTU3589	d__Bacteria;p__Actinomycetota;c__Actinomycetia;o__Actinomycetales;f__Microbacteriaceae	0.776408
New.ReferenceOTU3680	d__Bacteria;p__Actinomycetota;c__Actinomycetia;o__Actinomycetales;f__Microbacteriaceae	0.814494
New.ReferenceOTU3709	d__Bacteria;p__Actinomycetota;c__Actinomycetia;o__Actinomycetales;f__Microbacteriaceae	0.928068
New.ReferenceOTU3733	d__Bacteria;p__Actinomycetota;c__Actinomycetia;o__Actinomycetales;f__Microbacteriaceae	0.858174
New.ReferenceOTU3772	d__Bacteria;p__Actinomycetota;c__Actinomycetia;o__Actinomycetales;f__Microbacteriaceae	0.859627
New.ReferenceOTU3773	d__Bacteria;p__Actinomycetota;c__Actinomycetia;o__Actinomycetales;f__Microbacteriaceae	0.991414
New.ReferenceOTU3805	d__Bacteria;p__Actinomycetota;c__Actinomycetia;o__Actinomycetales;f__Microbacteriaceae	0.996555
New.ReferenceOTU3832	d__Bacteria;p__Actinomycetota;c__Actinomycetia;o__Actinomycetales;f__Microbacteriaceae	0.885584
New.ReferenceOTU3919	d__Bacteria;p__Actinomycetota;c__Actinomycetia;o__Actinomycetales;f__Microbacteriaceae	0.998022
New.ReferenceOTU3961	d__Bacteria;p__Actinomycetota;c__Actinomycetia;o__Actinomycetales;f__Microbacteriaceae	0.746291
New.ReferenceOTU3970	d__Bacteria;p__Actinomycetota;c__Actinomycetia;o__Actinomycetales;f__Microbacteriaceae	0.880499
New.ReferenceOTU3977	d__Bacteria;p__Actinomycetota;c__Actinomycetia;o__Actinomycetales;f__Microbacteriaceae	0.99765
New.ReferenceOTU3988	d__Bacteria;p__Actinomycetota;c__Actinomycetia;o__Actinomycetales;f__Microbacteriaceae	0.996653
New.ReferenceOTU4	d__Bacteria;p__Actinomycetota;c__Actinomycetia;o__Actinomycetales;f__Microbacteriaceae	0.982742
New.ReferenceOTU4024	d__Bacteria;p__Actinomycetota;c__Actinomycetia;o__Actinomycetales;f__Microbacteriaceae	0.908907
New.ReferenceOTU4030	d__Bacteria;p__Actinomycetota;c__Actinomycetia;o__Actinomycetales;f__Microbacteriaceae	0.91238
New.ReferenceOTU4060	d__Bacteria;p__Actinomycetota;c__Actinomycetia;o__Actinomycetales;f__Microbacteriaceae	0.746896
New.ReferenceOTU4066	d__Bacteria;p__Actinomycetota;c__Actinomycetia;o__Actinomycetales;f__Microbacteriaceae	0.905829
New.ReferenceOTU4071	d__Bacteria;p__Actinomycetota;c__Actinomycetia;o__Actinomycetales;f__Microbacteriaceae	0.818505
New.ReferenceOTU4076	d__Bacteria;p__Actinomycetota;c__Actinomycetia;o__Actinomycetales;f__Microbacteriaceae	0.883376
New.ReferenceOTU4083	d__Bacteria;p__Actinomycetota;c__Actinomycetia;o__Actinomycetales;f__Microbacteriaceae	0.819401
New.ReferenceOTU4091	d__Bacteria;p__Actinomycetota;c__Actinomycetia;o__Actinomycetales;f__Microbacteriaceae	0.934865
New.ReferenceOTU4126	d__Bacteria;p__Actinomycetota;c__Actinomycetia;o__Actinomycetales;f__Microbacteriaceae	0.995316
New.ReferenceOTU4176	d__Bacteria;p__Actinomycetota;c__Actinomycetia;o__Actinomycetales;f__Microbacteriaceae	0.996016
New.ReferenceOTU4181	d__Bacteria;p__Actinomycetota;c__Actinomycetia;o__Actinomycetales;f__Microbacteriaceae	0.997016
New.ReferenceOTU4240	d__Bacteria;p__Actinomycetota;c__Actinomycetia;o__Actinomycetales;f__Microbacteriaceae	0.837306
New.ReferenceOTU4245	d__Bacteria;p__Actinomycetota;c__Actinomycetia;o__Actinomycetales;f__Microbacteriaceae	0.996938
New.ReferenceOTU4250	d__Bacteria;p__Actinomycetota;c__Actinomycetia;o__Actinomycetales;f__Microbacteriaceae	0.997799
New.ReferenceOTU4252	d__Bacteria;p__Actinomycetota;c__Actinomycetia;o__Actinomycetales;f__Microbacteriaceae	0.871431
New.ReferenceOTU431	d__Bacteria;p__Actinomycetota;c__Actinomycetia;o__Actinomycetales;f__Microbacteriaceae	0.943006
New.ReferenceOTU4317	d__Bacteria;p__Actinomycetota;c__Actinomycetia;o__Actinomycetales;f__Microbacteriaceae	0.997427
New.ReferenceOTU4379	d__Bacteria;p__Actinomycetota;c__Actinomycetia;o__Actinomycetales;f__Microbacteriaceae	0.841244
New.ReferenceOTU4394	d__Bacteria;p__Actinomycetota;c__Actinomycetia;o__Actinomycetales;f__Microbacteriaceae	0.989631
New.ReferenceOTU4401	d__Bacteria;p__Actinomycetota;c__Actinomycetia;o__Actinomycetales;f__Microbacteriaceae	0.994125
New.ReferenceOTU4418	d__Bacteria;p__Actinomycetota;c__Actinomycetia;o__Actinomycetales;f__Microbacteriaceae	0.99916
New.ReferenceOTU4432	d__Bacteria;p__Actinomycetota;c__Actinomycetia;o__Actinomycetales;f__Microbacteriaceae	0.99357
New.ReferenceOTU4435	d__Bacteria;p__Actinomycetota;c__Actinomycetia;o__Actinomycetales;f__Microbacteriaceae	0.950015
New.ReferenceOTU4497	d__Bacteria;p__Actinomycetota;c__Actinomycetia;o__Actinomycetales;f__Microbacteriaceae	0.994727
New.ReferenceOTU4499	d__Bacteria;p__Actinomycetota;c__Actinomycetia;o__Actinomycetales;f__Microbacteriaceae	0.911667
New.ReferenceOTU4514	d__Bacteria;p__Actinomycetota;c__Actinomycetia;o__Actinomycetales;f__Microbacteriaceae	0.851235
New.ReferenceOTU4525	d__Bacteria;p__Actinomycetota;c__Actinomycetia;o__Actinomycetales;f__Microbacteriaceae	0.997685
New.ReferenceOTU4547	d__Bacteria;p__Actinomycetota;c__Actinomycetia;o__Actinomycetales;f__Microbacteriaceae	0.991352
New.ReferenceOTU4563	d__Bacteria;p__Actinomycetota;c__Actinomycetia;o__Actinomycetales;f__Microbacteriaceae	0.791071
New.ReferenceOTU4608	d__Bacteria;p__Actinomycetota;c__Actinomycetia;o__Actinomycetales;f__Microbacteriaceae	0.956054
New.ReferenceOTU4627	d__Bacteria;p__Actinomycetota;c__Actinomycetia;o__Actinomycetales;f__Microbacteriaceae	0.994027
New.ReferenceOTU4673	d__Bacteria;p__Actinomycetota;c__Actinomycetia;o__Actinomycetales;f__Microbacteriaceae	0.997341
New.ReferenceOTU4799	d__Bacteria;p__Actinomycetota;c__Actinomycetia;o__Actinomycetales;f__Microbacteriaceae	0.996372
New.ReferenceOTU4813	d__Bacteria;p__Actinomycetota;c__Actinomycetia;o__Actinomycetales;f__Microbacteriaceae	0.871148
New.ReferenceOTU4827	d__Bacteria;p__Actinomycetota;c__Actinomycetia;o__Actinomycetales;f__Microbacteriaceae	0.865391
New.ReferenceOTU4834	d__Bacteria;p__Actinomycetota;c__Actinomycetia;o__Actinomycetales;f__Microbacteriaceae	0.998801
New.ReferenceOTU4874	d__Bacteria;p__Actinomycetota;c__Actinomycetia;o__Actinomycetales;f__Microbacteriaceae	0.883974
New.ReferenceOTU4876	d__Bacteria;p__Actinomycetota;c__Actinomycetia;o__Actinomycetales;f__Microbacteriaceae	0.86347
New.ReferenceOTU4884	d__Bacteria;p__Actinomycetota;c__Actinomycetia;o__Actinomycetales;f__Microbacteriaceae	0.993571
New.ReferenceOTU4897	d__Bacteria;p__Actinomycetota;c__Actinomycetia;o__Actinomycetales;f__Microbacteriaceae	0.99853
New.ReferenceOTU4904	d__Bacteria;p__Actinomycetota;c__Actinomycetia;o__Actinomycetales;f__Microbacteriaceae	0.997807
New.ReferenceOTU4921	d__Bacteria;p__Actinomycetota;c__Actinomycetia;o__Actinomycetales;f__Microbacteriaceae	0.998108
New.ReferenceOTU5006	d__Bacteria;p__Actinomycetota;c__Actinomycetia;o__Actinomycetales;f__Microbacteriaceae	0.872882
New.ReferenceOTU5009	d__Bacteria;p__Actinomycetota;c__Actinomycetia;o__Actinomycetales;f__Microbacteriaceae	0.968116
New.ReferenceOTU5019	d__Bacteria;p__Actinomycetota;c__Actinomycetia;o__Actinomycetales;f__Microbacteriaceae	0.993912
New.ReferenceOTU5021	d__Bacteria;p__Actinomycetota;c__Actinomycetia;o__Actinomycetales;f__Microbacteriaceae	0.99854
New.ReferenceOTU5052	d__Bacteria;p__Actinomycetota;c__Actinomycetia;o__Actinomycetales;f__Microbacteriaceae	0.880137
New.ReferenceOTU5066	d__Bacteria;p__Actinomycetota;c__Actinomycetia;o__Actinomycetales;f__Microbacteriaceae	0.997001
New.ReferenceOTU5070	d__Bacteria;p__Actinomycetota;c__Actinomycetia;o__Actinomycetales;f__Microbacteriaceae	0.814904
New.ReferenceOTU5107	d__Bacteria;p__Actinomycetota;c__Actinomycetia;o__Actinomycetales;f__Microbacteriaceae	0.998374
New.ReferenceOTU5174	d__Bacteria;p__Actinomycetota;c__Actinomycetia;o__Actinomycetales;f__Microbacteriaceae	0.990612
New.ReferenceOTU5179	d__Bacteria;p__Actinomycetota;c__Actinomycetia;o__Actinomycetales;f__Microbacteriaceae	0.998952
New.ReferenceOTU5197	d__Bacteria;p__Actinomycetota;c__Actinomycetia;o__Actinomycetales;f__Microbacteriaceae	0.707123
New.ReferenceOTU5274	d__Bacteria;p__Actinomycetota;c__Actinomycetia;o__Actinomycetales;f__Microbacteriaceae	0.987931
New.ReferenceOTU5296	d__Bacteria;p__Actinomycetota;c__Actinomycetia;o__Actinomycetales;f__Microbacteriaceae	0.789281
New.ReferenceOTU5304	d__Bacteria;p__Actinomycetota;c__Actinomycetia;o__Actinomycetales;f__Microbacteriaceae	0.705503
New.ReferenceOTU5337	d__Bacteria;p__Actinomycetota;c__Actinomycetia;o__Actinomycetales;f__Microbacteriaceae	0.933362
New.ReferenceOTU5392	d__Bacteria;p__Actinomycetota;c__Actinomycetia;o__Actinomycetales;f__Microbacteriaceae	0.898191
New.ReferenceOTU542	d__Bacteria;p__Actinomycetota;c__Actinomycetia;o__Actinomycetales;f__Microbacteriaceae	0.997269
New.ReferenceOTU5470	d__Bacteria;p__Actinomycetota;c__Actinomycetia;o__Actinomycetales;f__Microbacteriaceae	0.83981
New.ReferenceOTU5486	d__Bacteria;p__Actinomycetota;c__Actinomycetia;o__Actinomycetales;f__Microbacteriaceae	0.997566
New.ReferenceOTU549	d__Bacteria;p__Actinomycetota;c__Actinomycetia;o__Actinomycetales;f__Microbacteriaceae	0.77728
New.ReferenceOTU5501	d__Bacteria;p__Actinomycetota;c__Actinomycetia;o__Actinomycetales;f__Microbacteriaceae	0.746289
New.ReferenceOTU5519	d__Bacteria;p__Actinomycetota;c__Actinomycetia;o__Actinomycetales;f__Microbacteriaceae	0.991227
New.ReferenceOTU5528	d__Bacteria;p__Actinomycetota;c__Actinomycetia;o__Actinomycetales;f__Microbacteriaceae	0.997464
New.ReferenceOTU5619	d__Bacteria;p__Actinomycetota;c__Actinomycetia;o__Actinomycetales;f__Microbacteriaceae	0.891623
New.ReferenceOTU5626	d__Bacteria;p__Actinomycetota;c__Actinomycetia;o__Actinomycetales;f__Microbacteriaceae	0.993792
New.ReferenceOTU5634	d__Bacteria;p__Actinomycetota;c__Actinomycetia;o__Actinomycetales;f__Microbacteriaceae	0.90512
New.ReferenceOTU5775	d__Bacteria;p__Actinomycetota;c__Actinomycetia;o__Actinomycetales;f__Microbacteriaceae	0.761729
New.ReferenceOTU5812	d__Bacteria;p__Actinomycetota;c__Actinomycetia;o__Actinomycetales;f__Microbacteriaceae	0.927425
New.ReferenceOTU5813	d__Bacteria;p__Actinomycetota;c__Actinomycetia;o__Actinomycetales;f__Microbacteriaceae	0.997202
New.ReferenceOTU5840	d__Bacteria;p__Actinomycetota;c__Actinomycetia;o__Actinomycetales;f__Microbacteriaceae	0.876894
New.ReferenceOTU5889	d__Bacteria;p__Actinomycetota;c__Actinomycetia;o__Actinomycetales;f__Microbacteriaceae	0.836376
New.ReferenceOTU5891	d__Bacteria;p__Actinomycetota;c__Actinomycetia;o__Actinomycetales;f__Microbacteriaceae	0.97965
New.ReferenceOTU59	d__Bacteria;p__Actinomycetota;c__Actinomycetia;o__Actinomycetales;f__Microbacteriaceae	0.858453
New.ReferenceOTU595	d__Bacteria;p__Actinomycetota;c__Actinomycetia;o__Actinomycetales;f__Microbacteriaceae	0.997414
New.ReferenceOTU60	d__Bacteria;p__Actinomycetota;c__Actinomycetia;o__Actinomycetales;f__Microbacteriaceae	0.996928
New.ReferenceOTU6006	d__Bacteria;p__Actinomycetota;c__Actinomycetia;o__Actinomycetales;f__Microbacteriaceae	0.862554
New.ReferenceOTU6015	d__Bacteria;p__Actinomycetota;c__Actinomycetia;o__Actinomycetales;f__Microbacteriaceae	0.974227
New.ReferenceOTU6043	d__Bacteria;p__Actinomycetota;c__Actinomycetia;o__Actinomycetales;f__Microbacteriaceae	0.774877
New.ReferenceOTU6067	d__Bacteria;p__Actinomycetota;c__Actinomycetia;o__Actinomycetales;f__Microbacteriaceae	0.826706
New.ReferenceOTU611	d__Bacteria;p__Actinomycetota;c__Actinomycetia;o__Actinomycetales;f__Microbacteriaceae	0.998171
New.ReferenceOTU615	d__Bacteria;p__Actinomycetota;c__Actinomycetia;o__Actinomycetales;f__Microbacteriaceae	0.791961
New.ReferenceOTU6174	d__Bacteria;p__Actinomycetota;c__Actinomycetia;o__Actinomycetales;f__Microbacteriaceae	0.94109
New.ReferenceOTU6197	d__Bacteria;p__Actinomycetota;c__Actinomycetia;o__Actinomycetales;f__Microbacteriaceae	0.9968
New.ReferenceOTU621	d__Bacteria;p__Actinomycetota;c__Actinomycetia;o__Actinomycetales;f__Microbacteriaceae	0.835473
New.ReferenceOTU6247	d__Bacteria;p__Actinomycetota;c__Actinomycetia;o__Actinomycetales;f__Microbacteriaceae	0.997864
New.ReferenceOTU6293	d__Bacteria;p__Actinomycetota;c__Actinomycetia;o__Actinomycetales;f__Microbacteriaceae	0.995725
New.ReferenceOTU6345	d__Bacteria;p__Actinomycetota;c__Actinomycetia;o__Actinomycetales;f__Microbacteriaceae	0.951231
New.ReferenceOTU6355	d__Bacteria;p__Actinomycetota;c__Actinomycetia;o__Actinomycetales;f__Microbacteriaceae	0.881204
New.ReferenceOTU6374	d__Bacteria;p__Actinomycetota;c__Actinomycetia;o__Actinomycetales;f__Microbacteriaceae	0.988727
New.ReferenceOTU6384	d__Bacteria;p__Actinomycetota;c__Actinomycetia;o__Actinomycetales;f__Microbacteriaceae	0.90274
New.ReferenceOTU6396	d__Bacteria;p__Actinomycetota;c__Actinomycetia;o__Actinomycetales;f__Microbacteriaceae	0.913422
New.ReferenceOTU6399	d__Bacteria;p__Actinomycetota;c__Actinomycetia;o__Actinomycetales;f__Microbacteriaceae	0.994193
New.ReferenceOTU6414	d__Bacteria;p__Actinomycetota;c__Actinomycetia;o__Actinomycetales;f__Microbacteriaceae	0.896538
New.ReferenceOTU6426	d__Bacteria;p__Actinomycetota;c__Actinomycetia;o__Actinomycetales;f__Microbacteriaceae	0.805452
New.ReferenceOTU6476	d__Bacteria;p__Actinomycetota;c__Actinomycetia;o__Actinomycetales;f__Microbacteriaceae	0.997931
New.ReferenceOTU6530	d__Bacteria;p__Actinomycetota;c__Actinomycetia;o__Actinomycetales;f__Microbacteriaceae	0.80045
New.ReferenceOTU6547	d__Bacteria;p__Actinomycetota;c__Actinomycetia;o__Actinomycetales;f__Microbacteriaceae	0.886236
New.ReferenceOTU6566	d__Bacteria;p__Actinomycetota;c__Actinomycetia;o__Actinomycetales;f__Microbacteriaceae	0.943232
New.ReferenceOTU6622	d__Bacteria;p__Actinomycetota;c__Actinomycetia;o__Actinomycetales;f__Microbacteriaceae	0.996483
New.ReferenceOTU6634	d__Bacteria;p__Actinomycetota;c__Actinomycetia;o__Actinomycetales;f__Microbacteriaceae	0.995734
New.ReferenceOTU665	d__Bacteria;p__Actinomycetota;c__Actinomycetia;o__Actinomycetales;f__Microbacteriaceae	0.732909
New.ReferenceOTU6661	d__Bacteria;p__Actinomycetota;c__Actinomycetia;o__Actinomycetales;f__Microbacteriaceae	0.996945
New.ReferenceOTU6672	d__Bacteria;p__Actinomycetota;c__Actinomycetia;o__Actinomycetales;f__Microbacteriaceae	0.996588
New.ReferenceOTU6677	d__Bacteria;p__Actinomycetota;c__Actinomycetia;o__Actinomycetales;f__Microbacteriaceae	0.998193
New.ReferenceOTU6696	d__Bacteria;p__Actinomycetota;c__Actinomycetia;o__Actinomycetales;f__Microbacteriaceae	0.980901
New.ReferenceOTU6709	d__Bacteria;p__Actinomycetota;c__Actinomycetia;o__Actinomycetales;f__Microbacteriaceae	0.993232
New.ReferenceOTU6758	d__Bacteria;p__Actinomycetota;c__Actinomycetia;o__Actinomycetales;f__Microbacteriaceae	0.879086
New.ReferenceOTU6820	d__Bacteria;p__Actinomycetota;c__Actinomycetia;o__Actinomycetales;f__Microbacteriaceae	0.974871
New.ReferenceOTU6899	d__Bacteria;p__Actinomycetota;c__Actinomycetia;o__Actinomycetales;f__Microbacteriaceae	0.997287
New.ReferenceOTU6913	d__Bacteria;p__Actinomycetota;c__Actinomycetia;o__Actinomycetales;f__Microbacteriaceae	0.987319
New.ReferenceOTU6923	d__Bacteria;p__Actinomycetota;c__Actinomycetia;o__Actinomycetales;f__Microbacteriaceae	0.913693
New.ReferenceOTU7	d__Bacteria;p__Actinomycetota;c__Actinomycetia;o__Actinomycetales;f__Microbacteriaceae	0.90675
New.ReferenceOTU7046	d__Bacteria;p__Actinomycetota;c__Actinomycetia;o__Actinomycetales;f__Microbacteriaceae	0.834419
New.ReferenceOTU705	d__Bacteria;p__Actinomycetota;c__Actinomycetia;o__Actinomycetales;f__Microbacteriaceae	0.996975
New.ReferenceOTU7186	d__Bacteria;p__Actinomycetota;c__Actinomycetia;o__Actinomycetales;f__Microbacteriaceae	0.992485
New.ReferenceOTU7222	d__Bacteria;p__Actinomycetota;c__Actinomycetia;o__Actinomycetales;f__Microbacteriaceae	0.817927
New.ReferenceOTU7240	d__Bacteria;p__Actinomycetota;c__Actinomycetia;o__Actinomycetales;f__Microbacteriaceae	0.841017
New.ReferenceOTU725	d__Bacteria;p__Actinomycetota;c__Actinomycetia;o__Actinomycetales;f__Microbacteriaceae	0.997752
New.ReferenceOTU7254	d__Bacteria;p__Actinomycetota;c__Actinomycetia;o__Actinomycetales;f__Microbacteriaceae	0.995349
New.ReferenceOTU7294	d__Bacteria;p__Actinomycetota;c__Actinomycetia;o__Actinomycetales;f__Microbacteriaceae	0.997899
New.ReferenceOTU7312	d__Bacteria;p__Actinomycetota;c__Actinomycetia;o__Actinomycetales;f__Microbacteriaceae	0.904179
New.ReferenceOTU7313	d__Bacteria;p__Actinomycetota;c__Actinomycetia;o__Actinomycetales;f__Microbacteriaceae	0.965258
New.ReferenceOTU7314	d__Bacteria;p__Actinomycetota;c__Actinomycetia;o__Actinomycetales;f__Microbacteriaceae	0.801249
New.ReferenceOTU7364	d__Bacteria;p__Actinomycetota;c__Actinomycetia;o__Actinomycetales;f__Microbacteriaceae	0.825002
New.ReferenceOTU7396	d__Bacteria;p__Actinomycetota;c__Actinomycetia;o__Actinomycetales;f__Microbacteriaceae	0.941983
New.ReferenceOTU7399	d__Bacteria;p__Actinomycetota;c__Actinomycetia;o__Actinomycetales;f__Microbacteriaceae	0.79612
New.ReferenceOTU7412	d__Bacteria;p__Actinomycetota;c__Actinomycetia;o__Actinomycetales;f__Microbacteriaceae	0.998157
New.ReferenceOTU7430	d__Bacteria;p__Actinomycetota;c__Actinomycetia;o__Actinomycetales;f__Microbacteriaceae	0.973909
New.ReferenceOTU7440	d__Bacteria;p__Actinomycetota;c__Actinomycetia;o__Actinomycetales;f__Microbacteriaceae	0.814319
New.ReferenceOTU7449	d__Bacteria;p__Actinomycetota;c__Actinomycetia;o__Actinomycetales;f__Microbacteriaceae	0.996854
New.ReferenceOTU7463	d__Bacteria;p__Actinomycetota;c__Actinomycetia;o__Actinomycetales;f__Microbacteriaceae	0.996712
New.ReferenceOTU7470	d__Bacteria;p__Actinomycetota;c__Actinomycetia;o__Actinomycetales;f__Microbacteriaceae	0.99406
New.ReferenceOTU7545	d__Bacteria;p__Actinomycetota;c__Actinomycetia;o__Actinomycetales;f__Microbacteriaceae	0.997536
New.ReferenceOTU7579	d__Bacteria;p__Actinomycetota;c__Actinomycetia;o__Actinomycetales;f__Microbacteriaceae	0.997659
New.ReferenceOTU758	d__Bacteria;p__Actinomycetota;c__Actinomycetia;o__Actinomycetales;f__Microbacteriaceae	0.999065
New.ReferenceOTU7605	d__Bacteria;p__Actinomycetota;c__Actinomycetia;o__Actinomycetales;f__Microbacteriaceae	0.795477
New.ReferenceOTU7637	d__Bacteria;p__Actinomycetota;c__Actinomycetia;o__Actinomycetales;f__Microbacteriaceae	0.930121
New.ReferenceOTU7643	d__Bacteria;p__Actinomycetota;c__Actinomycetia;o__Actinomycetales;f__Microbacteriaceae	0.997126
New.ReferenceOTU7657	d__Bacteria;p__Actinomycetota;c__Actinomycetia;o__Actinomycetales;f__Microbacteriaceae	0.813436
New.ReferenceOTU7664	d__Bacteria;p__Actinomycetota;c__Actinomycetia;o__Actinomycetales;f__Microbacteriaceae	0.985624
New.ReferenceOTU7682	d__Bacteria;p__Actinomycetota;c__Actinomycetia;o__Actinomycetales;f__Microbacteriaceae	0.99641
New.ReferenceOTU7734	d__Bacteria;p__Actinomycetota;c__Actinomycetia;o__Actinomycetales;f__Microbacteriaceae	0.74464
New.ReferenceOTU7760	d__Bacteria;p__Actinomycetota;c__Actinomycetia;o__Actinomycetales;f__Microbacteriaceae	0.994434
New.ReferenceOTU7769	d__Bacteria;p__Actinomycetota;c__Actinomycetia;o__Actinomycetales;f__Microbacteriaceae	0.997657
New.ReferenceOTU7776	d__Bacteria;p__Actinomycetota;c__Actinomycetia;o__Actinomycetales;f__Microbacteriaceae	0.992331
New.ReferenceOTU7813	d__Bacteria;p__Actinomycetota;c__Actinomycetia;o__Actinomycetales;f__Microbacteriaceae	0.998935
New.ReferenceOTU7849	d__Bacteria;p__Actinomycetota;c__Actinomycetia;o__Actinomycetales;f__Microbacteriaceae	0.855053
New.ReferenceOTU7850	d__Bacteria;p__Actinomycetota;c__Actinomycetia;o__Actinomycetales;f__Microbacteriaceae	0.998469
New.ReferenceOTU788	d__Bacteria;p__Actinomycetota;c__Actinomycetia;o__Actinomycetales;f__Microbacteriaceae	0.988962
New.ReferenceOTU792	d__Bacteria;p__Actinomycetota;c__Actinomycetia;o__Actinomycetales;f__Microbacteriaceae	0.995069
New.ReferenceOTU7920	d__Bacteria;p__Actinomycetota;c__Actinomycetia;o__Actinomycetales;f__Microbacteriaceae	0.873715
New.ReferenceOTU7957	d__Bacteria;p__Actinomycetota;c__Actinomycetia;o__Actinomycetales;f__Microbacteriaceae	0.993752
New.ReferenceOTU8073	d__Bacteria;p__Actinomycetota;c__Actinomycetia;o__Actinomycetales;f__Microbacteriaceae	0.812449
New.ReferenceOTU8077	d__Bacteria;p__Actinomycetota;c__Actinomycetia;o__Actinomycetales;f__Microbacteriaceae	0.957712
New.ReferenceOTU8084	d__Bacteria;p__Actinomycetota;c__Actinomycetia;o__Actinomycetales;f__Microbacteriaceae	0.957991
New.ReferenceOTU8096	d__Bacteria;p__Actinomycetota;c__Actinomycetia;o__Actinomycetales;f__Microbacteriaceae	0.996196
New.ReferenceOTU8132	d__Bacteria;p__Actinomycetota;c__Actinomycetia;o__Actinomycetales;f__Microbacteriaceae	0.903311
New.ReferenceOTU8143	d__Bacteria;p__Actinomycetota;c__Actinomycetia;o__Actinomycetales;f__Microbacteriaceae	0.996547
New.ReferenceOTU8173	d__Bacteria;p__Actinomycetota;c__Actinomycetia;o__Actinomycetales;f__Microbacteriaceae	0.995219
New.ReferenceOTU818	d__Bacteria;p__Actinomycetota;c__Actinomycetia;o__Actinomycetales;f__Microbacteriaceae	0.996557
New.ReferenceOTU8309	d__Bacteria;p__Actinomycetota;c__Actinomycetia;o__Actinomycetales;f__Microbacteriaceae	0.894159
New.ReferenceOTU8384	d__Bacteria;p__Actinomycetota;c__Actinomycetia;o__Actinomycetales;f__Microbacteriaceae	0.995536
New.ReferenceOTU8404	d__Bacteria;p__Actinomycetota;c__Actinomycetia;o__Actinomycetales;f__Microbacteriaceae	0.860826
New.ReferenceOTU8443	d__Bacteria;p__Actinomycetota;c__Actinomycetia;o__Actinomycetales;f__Microbacteriaceae	0.996601
New.ReferenceOTU8531	d__Bacteria;p__Actinomycetota;c__Actinomycetia;o__Actinomycetales;f__Microbacteriaceae	0.857099
New.ReferenceOTU8569	d__Bacteria;p__Actinomycetota;c__Actinomycetia;o__Actinomycetales;f__Microbacteriaceae	0.997087
New.ReferenceOTU8583	d__Bacteria;p__Actinomycetota;c__Actinomycetia;o__Actinomycetales;f__Microbacteriaceae	0.997839
New.ReferenceOTU8616	d__Bacteria;p__Actinomycetota;c__Actinomycetia;o__Actinomycetales;f__Microbacteriaceae	0.906319
New.ReferenceOTU8655	d__Bacteria;p__Actinomycetota;c__Actinomycetia;o__Actinomycetales;f__Microbacteriaceae	0.997452
New.ReferenceOTU866	d__Bacteria;p__Actinomycetota;c__Actinomycetia;o__Actinomycetales;f__Microbacteriaceae	0.997863
New.ReferenceOTU8669	d__Bacteria;p__Actinomycetota;c__Actinomycetia;o__Actinomycetales;f__Microbacteriaceae	0.852902
New.ReferenceOTU8671	d__Bacteria;p__Actinomycetota;c__Actinomycetia;o__Actinomycetales;f__Microbacteriaceae	0.997317
New.ReferenceOTU8794	d__Bacteria;p__Actinomycetota;c__Actinomycetia;o__Actinomycetales;f__Microbacteriaceae	0.98318
New.ReferenceOTU8795	d__Bacteria;p__Actinomycetota;c__Actinomycetia;o__Actinomycetales;f__Microbacteriaceae	0.98764
New.ReferenceOTU8832	d__Bacteria;p__Actinomycetota;c__Actinomycetia;o__Actinomycetales;f__Microbacteriaceae	0.906558
New.ReferenceOTU8834	d__Bacteria;p__Actinomycetota;c__Actinomycetia;o__Actinomycetales;f__Microbacteriaceae	0.966127
New.ReferenceOTU8855	d__Bacteria;p__Actinomycetota;c__Actinomycetia;o__Actinomycetales;f__Microbacteriaceae	0.99888
New.ReferenceOTU8869	d__Bacteria;p__Actinomycetota;c__Actinomycetia;o__Actinomycetales;f__Microbacteriaceae	0.995937
New.ReferenceOTU8895	d__Bacteria;p__Actinomycetota;c__Actinomycetia;o__Actinomycetales;f__Microbacteriaceae	0.886646
New.ReferenceOTU8918	d__Bacteria;p__Actinomycetota;c__Actinomycetia;o__Actinomycetales;f__Microbacteriaceae	0.753033
New.ReferenceOTU8941	d__Bacteria;p__Actinomycetota;c__Actinomycetia;o__Actinomycetales;f__Microbacteriaceae	0.996064
New.ReferenceOTU8963	d__Bacteria;p__Actinomycetota;c__Actinomycetia;o__Actinomycetales;f__Microbacteriaceae	0.991054
New.ReferenceOTU8967	d__Bacteria;p__Actinomycetota;c__Actinomycetia;o__Actinomycetales;f__Microbacteriaceae	0.997859
New.ReferenceOTU899	d__Bacteria;p__Actinomycetota;c__Actinomycetia;o__Actinomycetales;f__Microbacteriaceae	0.840455
New.ReferenceOTU931	d__Bacteria;p__Actinomycetota;c__Actinomycetia;o__Actinomycetales;f__Microbacteriaceae	0.997884
New.ReferenceOTU935	d__Bacteria;p__Actinomycetota;c__Actinomycetia;o__Actinomycetales;f__Microbacteriaceae	0.993879
New.ReferenceOTU99	d__Bacteria;p__Actinomycetota;c__Actinomycetia;o__Actinomycetales;f__Microbacteriaceae	0.937263
New.ReferenceOTU991	d__Bacteria;p__Actinomycetota;c__Actinomycetia;o__Actinomycetales;f__Microbacteriaceae	0.797873
288552	d__Bacteria;p__Actinomycetota;c__Actinomycetia;o__Actinomycetales;f__Microbacteriaceae;g__Agrococcus;s__Agrococcus	0.887189
529444	d__Bacteria;p__Actinomycetota;c__Actinomycetia;o__Actinomycetales;f__Microbacteriaceae;g__Agrococcus;s__Agrococcus	0.959321
556066	d__Bacteria;p__Actinomycetota;c__Actinomycetia;o__Actinomycetales;f__Microbacteriaceae;g__Agromyces_B;s__Agromyces_B	0.989539
1130846	d__Bacteria;p__Actinomycetota;c__Actinomycetia;o__Actinomycetales;f__Microbacteriaceae;g__Agromyces;s__Agromyces	0.873979
140229	d__Bacteria;p__Actinomycetota;c__Actinomycetia;o__Actinomycetales;f__Microbacteriaceae;g__Agromyces;s__Agromyces	0.952835
170834	d__Bacteria;p__Actinomycetota;c__Actinomycetia;o__Actinomycetales;f__Microbacteriaceae;g__Agromyces;s__Agromyces	0.967186
87098	d__Bacteria;p__Actinomycetota;c__Actinomycetia;o__Actinomycetales;f__Microbacteriaceae;g__Agromyces;s__Agromyces	0.927479
964611	d__Bacteria;p__Actinomycetota;c__Actinomycetia;o__Actinomycetales;f__Microbacteriaceae;g__Amnibacterium;s__Amnibacterium	0.999338
New.ReferenceOTU278	d__Bacteria;p__Actinomycetota;c__Actinomycetia;o__Actinomycetales;f__Microbacteriaceae;g__Amnibacterium;s__Amnibacterium	0.916649
New.ReferenceOTU5777	d__Bacteria;p__Actinomycetota;c__Actinomycetia;o__Actinomycetales;f__Microbacteriaceae;g__Amnibacterium;s__Amnibacterium	0.967259
286579	d__Bacteria;p__Actinomycetota;c__Actinomycetia;o__Actinomycetales;f__Microbacteriaceae;g__Clavibacter;s__Clavibacter	0.771183
New.ReferenceOTU1174	d__Bacteria;p__Actinomycetota;c__Actinomycetia;o__Actinomycetales;f__Microbacteriaceae;g__Clavibacter;s__Clavibacter	0.709675
1074625	d__Bacteria;p__Actinomycetota;c__Actinomycetia;o__Actinomycetales;f__Microbacteriaceae;g__Cryobacterium;s__Cryobacterium	0.961191
173906	d__Bacteria;p__Actinomycetota;c__Actinomycetia;o__Actinomycetales;f__Microbacteriaceae;g__Curtobacterium;s__Curtobacterium	0.997935
295166	d__Bacteria;p__Actinomycetota;c__Actinomycetia;o__Actinomycetales;f__Microbacteriaceae;g__Curtobacterium;s__Curtobacterium	0.997629
404720	d__Bacteria;p__Actinomycetota;c__Actinomycetia;o__Actinomycetales;f__Microbacteriaceae;g__Curtobacterium;s__Curtobacterium	0.995823
4327233	d__Bacteria;p__Actinomycetota;c__Actinomycetia;o__Actinomycetales;f__Microbacteriaceae;g__Curtobacterium;s__Curtobacterium	0.997839
4401816	d__Bacteria;p__Actinomycetota;c__Actinomycetia;o__Actinomycetales;f__Microbacteriaceae;g__Curtobacterium;s__Curtobacterium	0.997872
583016	d__Bacteria;p__Actinomycetota;c__Actinomycetia;o__Actinomycetales;f__Microbacteriaceae;g__Curtobacterium;s__Curtobacterium	0.989894
948001	d__Bacteria;p__Actinomycetota;c__Actinomycetia;o__Actinomycetales;f__Microbacteriaceae;g__Curtobacterium;s__Curtobacterium	0.857952
New.ReferenceOTU1109	d__Bacteria;p__Actinomycetota;c__Actinomycetia;o__Actinomycetales;f__Microbacteriaceae;g__Curtobacterium;s__Curtobacterium	0.887033
New.ReferenceOTU1685	d__Bacteria;p__Actinomycetota;c__Actinomycetia;o__Actinomycetales;f__Microbacteriaceae;g__Curtobacterium;s__Curtobacterium	0.917387
New.ReferenceOTU6904	d__Bacteria;p__Actinomycetota;c__Actinomycetia;o__Actinomycetales;f__Microbacteriaceae;g__Curtobacterium;s__Curtobacterium	0.909454
New.ReferenceOTU8095	d__Bacteria;p__Actinomycetota;c__Actinomycetia;o__Actinomycetales;f__Microbacteriaceae;g__Curtobacterium;s__Curtobacterium	0.777672
1072784	d__Bacteria;p__Actinomycetota;c__Actinomycetia;o__Actinomycetales;f__Microbacteriaceae;g__Frigoribacterium;s__Frigoribacterium	0.842221
1134145	d__Bacteria;p__Actinomycetota;c__Actinomycetia;o__Actinomycetales;f__Microbacteriaceae;g__Frigoribacterium;s__Frigoribacterium	0.830068
1821516	d__Bacteria;p__Actinomycetota;c__Actinomycetia;o__Actinomycetales;f__Microbacteriaceae;g__Frigoribacterium;s__Frigoribacterium	0.829892
751273	d__Bacteria;p__Actinomycetota;c__Actinomycetia;o__Actinomycetales;f__Microbacteriaceae;g__Frigoribacterium;s__Frigoribacterium	0.884134
806092	d__Bacteria;p__Actinomycetota;c__Actinomycetia;o__Actinomycetales;f__Microbacteriaceae;g__Frigoribacterium;s__Frigoribacterium	0.907008
833864	d__Bacteria;p__Actinomycetota;c__Actinomycetia;o__Actinomycetales;f__Microbacteriaceae;g__Frigoribacterium;s__Frigoribacterium	0.860799
876170	d__Bacteria;p__Actinomycetota;c__Actinomycetia;o__Actinomycetales;f__Microbacteriaceae;g__Frigoribacterium;s__Frigoribacterium	0.83169
913567	d__Bacteria;p__Actinomycetota;c__Actinomycetia;o__Actinomycetales;f__Microbacteriaceae;g__Frigoribacterium;s__Frigoribacterium	0.870614
959160	d__Bacteria;p__Actinomycetota;c__Actinomycetia;o__Actinomycetales;f__Microbacteriaceae;g__Frigoribacterium;s__Frigoribacterium	0.894683
New.ReferenceOTU6964	d__Bacteria;p__Actinomycetota;c__Actinomycetia;o__Actinomycetales;f__Microbacteriaceae;g__Frondihabitans;s__Frondihabitans	0.788437
148208	d__Bacteria;p__Actinomycetota;c__Actinomycetia;o__Actinomycetales;f__Microbacteriaceae;g__Gulosibacter;s__Gulosibacter	0.986335
416186	d__Bacteria;p__Actinomycetota;c__Actinomycetia;o__Actinomycetales;f__Microbacteriaceae;g__Gulosibacter;s__Gulosibacter	0.978729
New.ReferenceOTU1426	d__Bacteria;p__Actinomycetota;c__Actinomycetia;o__Actinomycetales;f__Microbacteriaceae;g__Leifsonia_B;s__Leifsonia_B	0.815193
New.ReferenceOTU1516	d__Bacteria;p__Actinomycetota;c__Actinomycetia;o__Actinomycetales;f__Microbacteriaceae;g__Leifsonia_B;s__Leifsonia_B	0.931824
New.ReferenceOTU1589	d__Bacteria;p__Actinomycetota;c__Actinomycetia;o__Actinomycetales;f__Microbacteriaceae;g__Leifsonia_B;s__Leifsonia_B	0.729523
New.ReferenceOTU1624	d__Bacteria;p__Actinomycetota;c__Actinomycetia;o__Actinomycetales;f__Microbacteriaceae;g__Leifsonia_B;s__Leifsonia_B	0.94753
New.ReferenceOTU1626	d__Bacteria;p__Actinomycetota;c__Actinomycetia;o__Actinomycetales;f__Microbacteriaceae;g__Leifsonia_B;s__Leifsonia_B	0.715926
New.ReferenceOTU1762	d__Bacteria;p__Actinomycetota;c__Actinomycetia;o__Actinomycetales;f__Microbacteriaceae;g__Leifsonia_B;s__Leifsonia_B	0.724859
New.ReferenceOTU181	d__Bacteria;p__Actinomycetota;c__Actinomycetia;o__Actinomycetales;f__Microbacteriaceae;g__Leifsonia_B;s__Leifsonia_B	0.714673
New.ReferenceOTU2130	d__Bacteria;p__Actinomycetota;c__Actinomycetia;o__Actinomycetales;f__Microbacteriaceae;g__Leifsonia_B;s__Leifsonia_B	0.715452
New.ReferenceOTU221	d__Bacteria;p__Actinomycetota;c__Actinomycetia;o__Actinomycetales;f__Microbacteriaceae;g__Leifsonia_B;s__Leifsonia_B	0.743104
New.ReferenceOTU3023	d__Bacteria;p__Actinomycetota;c__Actinomycetia;o__Actinomycetales;f__Microbacteriaceae;g__Leifsonia_B;s__Leifsonia_B	0.733223
New.ReferenceOTU3387	d__Bacteria;p__Actinomycetota;c__Actinomycetia;o__Actinomycetales;f__Microbacteriaceae;g__Leifsonia_B;s__Leifsonia_B	0.739075
New.ReferenceOTU3598	d__Bacteria;p__Actinomycetota;c__Actinomycetia;o__Actinomycetales;f__Microbacteriaceae;g__Leifsonia_B;s__Leifsonia_B	0.805851
New.ReferenceOTU4654	d__Bacteria;p__Actinomycetota;c__Actinomycetia;o__Actinomycetales;f__Microbacteriaceae;g__Leifsonia_B;s__Leifsonia_B	0.700407
New.ReferenceOTU4891	d__Bacteria;p__Actinomycetota;c__Actinomycetia;o__Actinomycetales;f__Microbacteriaceae;g__Leifsonia_B;s__Leifsonia_B	0.750766
New.ReferenceOTU518	d__Bacteria;p__Actinomycetota;c__Actinomycetia;o__Actinomycetales;f__Microbacteriaceae;g__Leifsonia_B;s__Leifsonia_B	0.716494
New.ReferenceOTU5469	d__Bacteria;p__Actinomycetota;c__Actinomycetia;o__Actinomycetales;f__Microbacteriaceae;g__Leifsonia_B;s__Leifsonia_B	0.729083
New.ReferenceOTU5768	d__Bacteria;p__Actinomycetota;c__Actinomycetia;o__Actinomycetales;f__Microbacteriaceae;g__Leifsonia_B;s__Leifsonia_B	0.759249
New.ReferenceOTU6013	d__Bacteria;p__Actinomycetota;c__Actinomycetia;o__Actinomycetales;f__Microbacteriaceae;g__Leifsonia_B;s__Leifsonia_B	0.853662
New.ReferenceOTU6492	d__Bacteria;p__Actinomycetota;c__Actinomycetia;o__Actinomycetales;f__Microbacteriaceae;g__Leifsonia_B;s__Leifsonia_B	0.706127
New.ReferenceOTU694	d__Bacteria;p__Actinomycetota;c__Actinomycetia;o__Actinomycetales;f__Microbacteriaceae;g__Leifsonia_B;s__Leifsonia_B	0.704537
New.ReferenceOTU6948	d__Bacteria;p__Actinomycetota;c__Actinomycetia;o__Actinomycetales;f__Microbacteriaceae;g__Leifsonia_B;s__Leifsonia_B	0.70908
New.ReferenceOTU6974	d__Bacteria;p__Actinomycetota;c__Actinomycetia;o__Actinomycetales;f__Microbacteriaceae;g__Leifsonia_B;s__Leifsonia_B	0.701839
New.ReferenceOTU7043	d__Bacteria;p__Actinomycetota;c__Actinomycetia;o__Actinomycetales;f__Microbacteriaceae;g__Leifsonia_B;s__Leifsonia_B	0.821577
New.ReferenceOTU7690	d__Bacteria;p__Actinomycetota;c__Actinomycetia;o__Actinomycetales;f__Microbacteriaceae;g__Leifsonia_B;s__Leifsonia_B	0.715807
New.ReferenceOTU8195	d__Bacteria;p__Actinomycetota;c__Actinomycetia;o__Actinomycetales;f__Microbacteriaceae;g__Leifsonia_B;s__Leifsonia_B	0.724144
1127702	d__Bacteria;p__Actinomycetota;c__Actinomycetia;o__Actinomycetales;f__Microbacteriaceae;g__Leucobacter;s__Leucobacter	0.981552
207157	d__Bacteria;p__Actinomycetota;c__Actinomycetia;o__Actinomycetales;f__Microbacteriaceae;g__Leucobacter;s__Leucobacter	0.97428
294216	d__Bacteria;p__Actinomycetota;c__Actinomycetia;o__Actinomycetales;f__Microbacteriaceae;g__Leucobacter;s__Leucobacter	0.789956
807035	d__Bacteria;p__Actinomycetota;c__Actinomycetia;o__Actinomycetales;f__Microbacteriaceae;g__Leucobacter;s__Leucobacter	0.996339
821644	d__Bacteria;p__Actinomycetota;c__Actinomycetia;o__Actinomycetales;f__Microbacteriaceae;g__Leucobacter;s__Leucobacter	0.997147
898468	d__Bacteria;p__Actinomycetota;c__Actinomycetia;o__Actinomycetales;f__Microbacteriaceae;g__Leucobacter;s__Leucobacter	0.99568
1045797	d__Bacteria;p__Actinomycetota;c__Actinomycetia;o__Actinomycetales;f__Microbacteriaceae;g__Microbacterium;s__Microbacterium	0.764178
1074373	d__Bacteria;p__Actinomycetota;c__Actinomycetia;o__Actinomycetales;f__Microbacteriaceae;g__Microbacterium;s__Microbacterium	0.717429
1123167	d__Bacteria;p__Actinomycetota;c__Actinomycetia;o__Actinomycetales;f__Microbacteriaceae;g__Microbacterium;s__Microbacterium	0.972948
1144259	d__Bacteria;p__Actinomycetota;c__Actinomycetia;o__Actinomycetales;f__Microbacteriaceae;g__Microbacterium;s__Microbacterium	0.824893
12257	d__Bacteria;p__Actinomycetota;c__Actinomycetia;o__Actinomycetales;f__Microbacteriaceae;g__Microbacterium;s__Microbacterium	0.924193
1760354	d__Bacteria;p__Actinomycetota;c__Actinomycetia;o__Actinomycetales;f__Microbacteriaceae;g__Microbacterium;s__Microbacterium	0.958877
205559	d__Bacteria;p__Actinomycetota;c__Actinomycetia;o__Actinomycetales;f__Microbacteriaceae;g__Microbacterium;s__Microbacterium	0.893896
215095	d__Bacteria;p__Actinomycetota;c__Actinomycetia;o__Actinomycetales;f__Microbacteriaceae;g__Microbacterium;s__Microbacterium	0.816343
223883	d__Bacteria;p__Actinomycetota;c__Actinomycetia;o__Actinomycetales;f__Microbacteriaceae;g__Microbacterium;s__Microbacterium	0.823795
263590	d__Bacteria;p__Actinomycetota;c__Actinomycetia;o__Actinomycetales;f__Microbacteriaceae;g__Microbacterium;s__Microbacterium	0.72069
305962	d__Bacteria;p__Actinomycetota;c__Actinomycetia;o__Actinomycetales;f__Microbacteriaceae;g__Microbacterium;s__Microbacterium	0.862312
404209	d__Bacteria;p__Actinomycetota;c__Actinomycetia;o__Actinomycetales;f__Microbacteriaceae;g__Microbacterium;s__Microbacterium	0.751141
4298363	d__Bacteria;p__Actinomycetota;c__Actinomycetia;o__Actinomycetales;f__Microbacteriaceae;g__Microbacterium;s__Microbacterium	0.870569
4376128	d__Bacteria;p__Actinomycetota;c__Actinomycetia;o__Actinomycetales;f__Microbacteriaceae;g__Microbacterium;s__Microbacterium	0.836298
4384802	d__Bacteria;p__Actinomycetota;c__Actinomycetia;o__Actinomycetales;f__Microbacteriaceae;g__Microbacterium;s__Microbacterium	0.711272
4418394	d__Bacteria;p__Actinomycetota;c__Actinomycetia;o__Actinomycetales;f__Microbacteriaceae;g__Microbacterium;s__Microbacterium	0.760966
4451193	d__Bacteria;p__Actinomycetota;c__Actinomycetia;o__Actinomycetales;f__Microbacteriaceae;g__Microbacterium;s__Microbacterium	0.752256
529994	d__Bacteria;p__Actinomycetota;c__Actinomycetia;o__Actinomycetales;f__Microbacteriaceae;g__Microbacterium;s__Microbacterium	0.84287
556676	d__Bacteria;p__Actinomycetota;c__Actinomycetia;o__Actinomycetales;f__Microbacteriaceae;g__Microbacterium;s__Microbacterium	0.797088
695452	d__Bacteria;p__Actinomycetota;c__Actinomycetia;o__Actinomycetales;f__Microbacteriaceae;g__Microbacterium;s__Microbacterium	0.978042
739867	d__Bacteria;p__Actinomycetota;c__Actinomycetia;o__Actinomycetales;f__Microbacteriaceae;g__Microbacterium;s__Microbacterium	0.976532
776643	d__Bacteria;p__Actinomycetota;c__Actinomycetia;o__Actinomycetales;f__Microbacteriaceae;g__Microbacterium;s__Microbacterium	0.921706
814239	d__Bacteria;p__Actinomycetota;c__Actinomycetia;o__Actinomycetales;f__Microbacteriaceae;g__Microbacterium;s__Microbacterium	0.983299
814909	d__Bacteria;p__Actinomycetota;c__Actinomycetia;o__Actinomycetales;f__Microbacteriaceae;g__Microbacterium;s__Microbacterium	0.953172
882272	d__Bacteria;p__Actinomycetota;c__Actinomycetia;o__Actinomycetales;f__Microbacteriaceae;g__Microbacterium;s__Microbacterium	0.977808
917141	d__Bacteria;p__Actinomycetota;c__Actinomycetia;o__Actinomycetales;f__Microbacteriaceae;g__Microbacterium;s__Microbacterium	0.890292
New.ReferenceOTU1056	d__Bacteria;p__Actinomycetota;c__Actinomycetia;o__Actinomycetales;f__Microbacteriaceae;g__Microbacterium;s__Microbacterium	0.781186
New.ReferenceOTU1057	d__Bacteria;p__Actinomycetota;c__Actinomycetia;o__Actinomycetales;f__Microbacteriaceae;g__Microbacterium;s__Microbacterium	0.798223
New.ReferenceOTU1926	d__Bacteria;p__Actinomycetota;c__Actinomycetia;o__Actinomycetales;f__Microbacteriaceae;g__Microbacterium;s__Microbacterium	0.825769
New.ReferenceOTU2727	d__Bacteria;p__Actinomycetota;c__Actinomycetia;o__Actinomycetales;f__Microbacteriaceae;g__Microbacterium;s__Microbacterium	0.917928
New.ReferenceOTU3789	d__Bacteria;p__Actinomycetota;c__Actinomycetia;o__Actinomycetales;f__Microbacteriaceae;g__Microbacterium;s__Microbacterium	0.799177
New.ReferenceOTU4104	d__Bacteria;p__Actinomycetota;c__Actinomycetia;o__Actinomycetales;f__Microbacteriaceae;g__Microbacterium;s__Microbacterium	0.925466
New.ReferenceOTU438	d__Bacteria;p__Actinomycetota;c__Actinomycetia;o__Actinomycetales;f__Microbacteriaceae;g__Microbacterium;s__Microbacterium	0.742679
New.ReferenceOTU4473	d__Bacteria;p__Actinomycetota;c__Actinomycetia;o__Actinomycetales;f__Microbacteriaceae;g__Microbacterium;s__Microbacterium	0.723106
New.ReferenceOTU489	d__Bacteria;p__Actinomycetota;c__Actinomycetia;o__Actinomycetales;f__Microbacteriaceae;g__Microbacterium;s__Microbacterium	0.965195
New.ReferenceOTU6576	d__Bacteria;p__Actinomycetota;c__Actinomycetia;o__Actinomycetales;f__Microbacteriaceae;g__Microbacterium;s__Microbacterium	0.851101
New.ReferenceOTU7710	d__Bacteria;p__Actinomycetota;c__Actinomycetia;o__Actinomycetales;f__Microbacteriaceae;g__Microbacterium;s__Microbacterium	0.700723
New.ReferenceOTU7843	d__Bacteria;p__Actinomycetota;c__Actinomycetia;o__Actinomycetales;f__Microbacteriaceae;g__Microbacterium;s__Microbacterium	0.88691
New.ReferenceOTU7872	d__Bacteria;p__Actinomycetota;c__Actinomycetia;o__Actinomycetales;f__Microbacteriaceae;g__Microbacterium;s__Microbacterium	0.829184
New.ReferenceOTU874	d__Bacteria;p__Actinomycetota;c__Actinomycetia;o__Actinomycetales;f__Microbacteriaceae;g__Microbacterium;s__Microbacterium	0.888674
New.ReferenceOTU8848	d__Bacteria;p__Actinomycetota;c__Actinomycetia;o__Actinomycetales;f__Microbacteriaceae;g__Microbacterium;s__Microbacterium	0.789331
12290	d__Bacteria;p__Actinomycetota;c__Actinomycetia;o__Actinomycetales;f__Microbacteriaceae;g__Pseudoclavibacter;s__Pseudoclavibacter	0.906995
400253	d__Bacteria;p__Actinomycetota;c__Actinomycetia;o__Actinomycetales;f__Microbacteriaceae;g__Pseudoclavibacter;s__Pseudoclavibacter	0.912573
790384	d__Bacteria;p__Actinomycetota;c__Actinomycetia;o__Actinomycetales;f__Microbacteriaceae;g__Pseudoclavibacter;s__Pseudoclavibacter	0.923356
New.ReferenceOTU6256	d__Bacteria;p__Actinomycetota;c__Actinomycetia;o__Actinomycetales;f__Microbacteriaceae;g__Pseudoclavibacter;s__Pseudoclavibacter	0.849559
589376	d__Bacteria;p__Actinomycetota;c__Actinomycetia;o__Actinomycetales;f__Microbacteriaceae;g__Rathayibacter;s__Rathayibacter	0.989537
895512	d__Bacteria;p__Actinomycetota;c__Actinomycetia;o__Actinomycetales;f__Microbacteriaceae;g__Subtercola;s__Subtercola	0.916976
1144497	d__Bacteria;p__Actinomycetota;c__Actinomycetia;o__Actinomycetales;f__Microbacteriaceae;g__Yonghaparkia;s__Yonghaparkia	0.73051
107069	d__Bacteria;p__Actinomycetota;c__Actinomycetia;o__Actinomycetales;f__Micrococcaceae	0.984844
1081815	d__Bacteria;p__Actinomycetota;c__Actinomycetia;o__Actinomycetales;f__Micrococcaceae	0.998241
1083016	d__Bacteria;p__Actinomycetota;c__Actinomycetia;o__Actinomycetales;f__Micrococcaceae	0.950847
1087556	d__Bacteria;p__Actinomycetota;c__Actinomycetia;o__Actinomycetales;f__Micrococcaceae	0.927304
1098140	d__Bacteria;p__Actinomycetota;c__Actinomycetia;o__Actinomycetales;f__Micrococcaceae	0.94501
130455	d__Bacteria;p__Actinomycetota;c__Actinomycetia;o__Actinomycetales;f__Micrococcaceae	0.985456
134649	d__Bacteria;p__Actinomycetota;c__Actinomycetia;o__Actinomycetales;f__Micrococcaceae	0.993285
161042	d__Bacteria;p__Actinomycetota;c__Actinomycetia;o__Actinomycetales;f__Micrococcaceae	0.981696
180363	d__Bacteria;p__Actinomycetota;c__Actinomycetia;o__Actinomycetales;f__Micrococcaceae	0.906609
186004	d__Bacteria;p__Actinomycetota;c__Actinomycetia;o__Actinomycetales;f__Micrococcaceae	0.917265
1925094	d__Bacteria;p__Actinomycetota;c__Actinomycetia;o__Actinomycetales;f__Micrococcaceae	0.965012
195834	d__Bacteria;p__Actinomycetota;c__Actinomycetia;o__Actinomycetales;f__Micrococcaceae	0.987652
258212	d__Bacteria;p__Actinomycetota;c__Actinomycetia;o__Actinomycetales;f__Micrococcaceae	0.994193
271203	d__Bacteria;p__Actinomycetota;c__Actinomycetia;o__Actinomycetales;f__Micrococcaceae	0.995527
273134	d__Bacteria;p__Actinomycetota;c__Actinomycetia;o__Actinomycetales;f__Micrococcaceae	0.997404
278560	d__Bacteria;p__Actinomycetota;c__Actinomycetia;o__Actinomycetales;f__Micrococcaceae	0.988774
279258	d__Bacteria;p__Actinomycetota;c__Actinomycetia;o__Actinomycetales;f__Micrococcaceae	0.996539
283765	d__Bacteria;p__Actinomycetota;c__Actinomycetia;o__Actinomycetales;f__Micrococcaceae	0.775905
311160	d__Bacteria;p__Actinomycetota;c__Actinomycetia;o__Actinomycetales;f__Micrococcaceae	0.994096
320088	d__Bacteria;p__Actinomycetota;c__Actinomycetia;o__Actinomycetales;f__Micrococcaceae	0.97374
323263	d__Bacteria;p__Actinomycetota;c__Actinomycetia;o__Actinomycetales;f__Micrococcaceae	0.997187
368097	d__Bacteria;p__Actinomycetota;c__Actinomycetia;o__Actinomycetales;f__Micrococcaceae	0.966081
4330673	d__Bacteria;p__Actinomycetota;c__Actinomycetia;o__Actinomycetales;f__Micrococcaceae	0.961689
4379034	d__Bacteria;p__Actinomycetota;c__Actinomycetia;o__Actinomycetales;f__Micrococcaceae	0.962932
4400789	d__Bacteria;p__Actinomycetota;c__Actinomycetia;o__Actinomycetales;f__Micrococcaceae	0.739759
4429158	d__Bacteria;p__Actinomycetota;c__Actinomycetia;o__Actinomycetales;f__Micrococcaceae	0.995754
4432963	d__Bacteria;p__Actinomycetota;c__Actinomycetia;o__Actinomycetales;f__Micrococcaceae	0.905205
4447353	d__Bacteria;p__Actinomycetota;c__Actinomycetia;o__Actinomycetales;f__Micrococcaceae	0.995479
4449288	d__Bacteria;p__Actinomycetota;c__Actinomycetia;o__Actinomycetales;f__Micrococcaceae	0.952759
4477552	d__Bacteria;p__Actinomycetota;c__Actinomycetia;o__Actinomycetales;f__Micrococcaceae	0.999346
48874	d__Bacteria;p__Actinomycetota;c__Actinomycetia;o__Actinomycetales;f__Micrococcaceae	0.995409
526833	d__Bacteria;p__Actinomycetota;c__Actinomycetia;o__Actinomycetales;f__Micrococcaceae	0.962547
529467	d__Bacteria;p__Actinomycetota;c__Actinomycetia;o__Actinomycetales;f__Micrococcaceae	0.968548
529839	d__Bacteria;p__Actinomycetota;c__Actinomycetia;o__Actinomycetales;f__Micrococcaceae	0.984178
557810	d__Bacteria;p__Actinomycetota;c__Actinomycetia;o__Actinomycetales;f__Micrococcaceae	0.970056
659756	d__Bacteria;p__Actinomycetota;c__Actinomycetia;o__Actinomycetales;f__Micrococcaceae	0.965714
75585	d__Bacteria;p__Actinomycetota;c__Actinomycetia;o__Actinomycetales;f__Micrococcaceae	0.973915
811272	d__Bacteria;p__Actinomycetota;c__Actinomycetia;o__Actinomycetales;f__Micrococcaceae	0.996302
812971	d__Bacteria;p__Actinomycetota;c__Actinomycetia;o__Actinomycetales;f__Micrococcaceae	0.988105
814193	d__Bacteria;p__Actinomycetota;c__Actinomycetia;o__Actinomycetales;f__Micrococcaceae	0.998034
819729	d__Bacteria;p__Actinomycetota;c__Actinomycetia;o__Actinomycetales;f__Micrococcaceae	0.998569
824723	d__Bacteria;p__Actinomycetota;c__Actinomycetia;o__Actinomycetales;f__Micrococcaceae	0.992814
845085	d__Bacteria;p__Actinomycetota;c__Actinomycetia;o__Actinomycetales;f__Micrococcaceae	0.977351
906446	d__Bacteria;p__Actinomycetota;c__Actinomycetia;o__Actinomycetales;f__Micrococcaceae	0.938346
929770	d__Bacteria;p__Actinomycetota;c__Actinomycetia;o__Actinomycetales;f__Micrococcaceae	0.99535
934392	d__Bacteria;p__Actinomycetota;c__Actinomycetia;o__Actinomycetales;f__Micrococcaceae	0.944314
938614	d__Bacteria;p__Actinomycetota;c__Actinomycetia;o__Actinomycetales;f__Micrococcaceae	0.949105
New.ReferenceOTU1211	d__Bacteria;p__Actinomycetota;c__Actinomycetia;o__Actinomycetales;f__Micrococcaceae	0.98184
New.ReferenceOTU3495	d__Bacteria;p__Actinomycetota;c__Actinomycetia;o__Actinomycetales;f__Micrococcaceae	0.977479
929901	d__Bacteria;p__Actinomycetota;c__Actinomycetia;o__Actinomycetales;f__Micrococcaceae;g__Arthrobacter_D;s__Arthrobacter_D	0.815502
2317955	d__Bacteria;p__Actinomycetota;c__Actinomycetia;o__Actinomycetales;f__Micrococcaceae;g__Arthrobacter_H;s__Arthrobacter_H	0.921517
2503686	d__Bacteria;p__Actinomycetota;c__Actinomycetia;o__Actinomycetales;f__Micrococcaceae;g__Arthrobacter_H;s__Arthrobacter_H	0.953541
271621	d__Bacteria;p__Actinomycetota;c__Actinomycetia;o__Actinomycetales;f__Micrococcaceae;g__Arthrobacter_H;s__Arthrobacter_H	0.938233
637954	d__Bacteria;p__Actinomycetota;c__Actinomycetia;o__Actinomycetales;f__Micrococcaceae;g__Arthrobacter_H;s__Arthrobacter_H	0.940753
133467	d__Bacteria;p__Actinomycetota;c__Actinomycetia;o__Actinomycetales;f__Micrococcaceae;g__Arthrobacter_L;s__Arthrobacter_L	0.904051
270098	d__Bacteria;p__Actinomycetota;c__Actinomycetia;o__Actinomycetales;f__Micrococcaceae;g__Arthrobacter_L;s__Arthrobacter_L	0.765524
191359	d__Bacteria;p__Actinomycetota;c__Actinomycetia;o__Actinomycetales;f__Micrococcaceae;g__Citricoccus;s__Citricoccus	0.954986
362790	d__Bacteria;p__Actinomycetota;c__Actinomycetia;o__Actinomycetales;f__Micrococcaceae;g__Glutamicibacter;s__Glutamicibacter	0.766554
463861	d__Bacteria;p__Actinomycetota;c__Actinomycetia;o__Actinomycetales;f__Micrococcaceae;g__Glutamicibacter;s__Glutamicibacter	0.716448
581042	d__Bacteria;p__Actinomycetota;c__Actinomycetia;o__Actinomycetales;f__Micrococcaceae;g__Glutamicibacter;s__Glutamicibacter	0.877386
271644	d__Bacteria;p__Actinomycetota;c__Actinomycetia;o__Actinomycetales;f__Micrococcaceae;g__Kocuria;s__Kocuria	0.784379
561067	d__Bacteria;p__Actinomycetota;c__Actinomycetia;o__Actinomycetales;f__Micrococcaceae;g__Kocuria;s__Kocuria	0.794498
865724	d__Bacteria;p__Actinomycetota;c__Actinomycetia;o__Actinomycetales;f__Micrococcaceae;g__Kocuria;s__Kocuria	0.861274
1101451	d__Bacteria;p__Actinomycetota;c__Actinomycetia;o__Actinomycetales;f__Micrococcaceae;g__Micrococcus;s__Micrococcus	0.970062
1131091	d__Bacteria;p__Actinomycetota;c__Actinomycetia;o__Actinomycetales;f__Micrococcaceae;g__Micrococcus;s__Micrococcus	0.96407
183011	d__Bacteria;p__Actinomycetota;c__Actinomycetia;o__Actinomycetales;f__Micrococcaceae;g__Micrococcus;s__Micrococcus	0.907431
564586	d__Bacteria;p__Actinomycetota;c__Actinomycetia;o__Actinomycetales;f__Micrococcaceae;g__Micrococcus;s__Micrococcus	0.918302
945455	d__Bacteria;p__Actinomycetota;c__Actinomycetia;o__Actinomycetales;f__Micrococcaceae;g__Micrococcus;s__Micrococcus	0.941719
132985	d__Bacteria;p__Actinomycetota;c__Actinomycetia;o__Actinomycetales;f__Micrococcaceae;g__Paenarthrobacter;s__Paenarthrobacter	0.734211
1013615	d__Bacteria;p__Actinomycetota;c__Actinomycetia;o__Actinomycetales;f__Micrococcaceae;g__Rothia;s__Rothia	0.738442
1016468	d__Bacteria;p__Actinomycetota;c__Actinomycetia;o__Actinomycetales;f__Micrococcaceae;g__Rothia;s__Rothia	0.739509
1017181	d__Bacteria;p__Actinomycetota;c__Actinomycetia;o__Actinomycetales;f__Micrococcaceae;g__Rothia;s__Rothia	0.932853
4339777	d__Bacteria;p__Actinomycetota;c__Actinomycetia;o__Actinomycetales;f__Micrococcaceae;g__Rothia;s__Rothia	0.921135
4354540	d__Bacteria;p__Actinomycetota;c__Actinomycetia;o__Actinomycetales;f__Micrococcaceae;g__Rothia;s__Rothia	0.820597
886264	d__Bacteria;p__Actinomycetota;c__Actinomycetia;o__Actinomycetales;f__Micrococcaceae;g__Rothia;s__Rothia	0.895036
888466	d__Bacteria;p__Actinomycetota;c__Actinomycetia;o__Actinomycetales;f__Micrococcaceae;g__Rothia;s__Rothia	0.942231
974249	d__Bacteria;p__Actinomycetota;c__Actinomycetia;o__Actinomycetales;f__Micrococcaceae;g__Rothia;s__Rothia	0.883079
301982	d__Bacteria;p__Actinomycetota;c__Actinomycetia;o__Actinomycetales;f__Micrococcaceae;g__Specibacter;s__Specibacter	0.720007
792140	d__Bacteria;p__Actinomycetota;c__Actinomycetia;o__Actinomycetales;f__Quadrisphaeraceae;g__Pseudokineococcus;s__Pseudokineococcus	0.998254
1087989	d__Bacteria;p__Actinomycetota;c__Actinomycetia;o__Actinomycetales;f__Quadrisphaeraceae;g__Quadrisphaera;s__Quadrisphaera	0.992478
1129931	d__Bacteria;p__Actinomycetota;c__Actinomycetia;o__Actinomycetales;f__Quadrisphaeraceae;g__Quadrisphaera;s__Quadrisphaera	0.996567
726955	d__Bacteria;p__Actinomycetota;c__Actinomycetia;o__Actinomycetales;f__Quadrisphaeraceae;g__Quadrisphaera;s__Quadrisphaera	0.955987
New.ReferenceOTU1024	d__Bacteria;p__Actinomycetota;c__Actinomycetia;o__Actinomycetales;f__Quadrisphaeraceae;g__Quadrisphaera;s__Quadrisphaera	0.95033
New.ReferenceOTU1038	d__Bacteria;p__Actinomycetota;c__Actinomycetia;o__Actinomycetales;f__Quadrisphaeraceae;g__Quadrisphaera;s__Quadrisphaera	0.821822
New.ReferenceOTU1097	d__Bacteria;p__Actinomycetota;c__Actinomycetia;o__Actinomycetales;f__Quadrisphaeraceae;g__Quadrisphaera;s__Quadrisphaera	0.920787
New.ReferenceOTU1350	d__Bacteria;p__Actinomycetota;c__Actinomycetia;o__Actinomycetales;f__Quadrisphaeraceae;g__Quadrisphaera;s__Quadrisphaera	0.802424
New.ReferenceOTU1419	d__Bacteria;p__Actinomycetota;c__Actinomycetia;o__Actinomycetales;f__Quadrisphaeraceae;g__Quadrisphaera;s__Quadrisphaera	0.97373
New.ReferenceOTU1708	d__Bacteria;p__Actinomycetota;c__Actinomycetia;o__Actinomycetales;f__Quadrisphaeraceae;g__Quadrisphaera;s__Quadrisphaera	0.908887
New.ReferenceOTU1920	d__Bacteria;p__Actinomycetota;c__Actinomycetia;o__Actinomycetales;f__Quadrisphaeraceae;g__Quadrisphaera;s__Quadrisphaera	0.872151
New.ReferenceOTU204	d__Bacteria;p__Actinomycetota;c__Actinomycetia;o__Actinomycetales;f__Quadrisphaeraceae;g__Quadrisphaera;s__Quadrisphaera	0.950334
New.ReferenceOTU2252	d__Bacteria;p__Actinomycetota;c__Actinomycetia;o__Actinomycetales;f__Quadrisphaeraceae;g__Quadrisphaera;s__Quadrisphaera	0.866405
New.ReferenceOTU234	d__Bacteria;p__Actinomycetota;c__Actinomycetia;o__Actinomycetales;f__Quadrisphaeraceae;g__Quadrisphaera;s__Quadrisphaera	0.782867
New.ReferenceOTU2553	d__Bacteria;p__Actinomycetota;c__Actinomycetia;o__Actinomycetales;f__Quadrisphaeraceae;g__Quadrisphaera;s__Quadrisphaera	0.930637
New.ReferenceOTU2792	d__Bacteria;p__Actinomycetota;c__Actinomycetia;o__Actinomycetales;f__Quadrisphaeraceae;g__Quadrisphaera;s__Quadrisphaera	0.979943
New.ReferenceOTU3243	d__Bacteria;p__Actinomycetota;c__Actinomycetia;o__Actinomycetales;f__Quadrisphaeraceae;g__Quadrisphaera;s__Quadrisphaera	0.959263
New.ReferenceOTU3619	d__Bacteria;p__Actinomycetota;c__Actinomycetia;o__Actinomycetales;f__Quadrisphaeraceae;g__Quadrisphaera;s__Quadrisphaera	0.846081
New.ReferenceOTU3700	d__Bacteria;p__Actinomycetota;c__Actinomycetia;o__Actinomycetales;f__Quadrisphaeraceae;g__Quadrisphaera;s__Quadrisphaera	0.816168
New.ReferenceOTU4362	d__Bacteria;p__Actinomycetota;c__Actinomycetia;o__Actinomycetales;f__Quadrisphaeraceae;g__Quadrisphaera;s__Quadrisphaera	0.944245
New.ReferenceOTU4785	d__Bacteria;p__Actinomycetota;c__Actinomycetia;o__Actinomycetales;f__Quadrisphaeraceae;g__Quadrisphaera;s__Quadrisphaera	0.965845
New.ReferenceOTU5015	d__Bacteria;p__Actinomycetota;c__Actinomycetia;o__Actinomycetales;f__Quadrisphaeraceae;g__Quadrisphaera;s__Quadrisphaera	0.85786
New.ReferenceOTU6400	d__Bacteria;p__Actinomycetota;c__Actinomycetia;o__Actinomycetales;f__Quadrisphaeraceae;g__Quadrisphaera;s__Quadrisphaera	0.936411
New.ReferenceOTU6470	d__Bacteria;p__Actinomycetota;c__Actinomycetia;o__Actinomycetales;f__Quadrisphaeraceae;g__Quadrisphaera;s__Quadrisphaera	0.976694
New.ReferenceOTU6589	d__Bacteria;p__Actinomycetota;c__Actinomycetia;o__Actinomycetales;f__Quadrisphaeraceae;g__Quadrisphaera;s__Quadrisphaera	0.739847
New.ReferenceOTU6654	d__Bacteria;p__Actinomycetota;c__Actinomycetia;o__Actinomycetales;f__Quadrisphaeraceae;g__Quadrisphaera;s__Quadrisphaera	0.881061
New.ReferenceOTU6924	d__Bacteria;p__Actinomycetota;c__Actinomycetia;o__Actinomycetales;f__Quadrisphaeraceae;g__Quadrisphaera;s__Quadrisphaera	0.775059
New.ReferenceOTU7102	d__Bacteria;p__Actinomycetota;c__Actinomycetia;o__Actinomycetales;f__Quadrisphaeraceae;g__Quadrisphaera;s__Quadrisphaera	0.937659
New.ReferenceOTU7161	d__Bacteria;p__Actinomycetota;c__Actinomycetia;o__Actinomycetales;f__Quadrisphaeraceae;g__Quadrisphaera;s__Quadrisphaera	0.921896
New.ReferenceOTU7408	d__Bacteria;p__Actinomycetota;c__Actinomycetia;o__Actinomycetales;f__Quadrisphaeraceae;g__Quadrisphaera;s__Quadrisphaera	0.986257
New.ReferenceOTU7552	d__Bacteria;p__Actinomycetota;c__Actinomycetia;o__Actinomycetales;f__Quadrisphaeraceae;g__Quadrisphaera;s__Quadrisphaera	0.958833
New.ReferenceOTU7707	d__Bacteria;p__Actinomycetota;c__Actinomycetia;o__Actinomycetales;f__Quadrisphaeraceae;g__Quadrisphaera;s__Quadrisphaera	0.912315
New.ReferenceOTU7867	d__Bacteria;p__Actinomycetota;c__Actinomycetia;o__Actinomycetales;f__Quadrisphaeraceae;g__Quadrisphaera;s__Quadrisphaera	0.861161
New.ReferenceOTU8259	d__Bacteria;p__Actinomycetota;c__Actinomycetia;o__Actinomycetales;f__Quadrisphaeraceae;g__Quadrisphaera;s__Quadrisphaera	0.933448
New.ReferenceOTU8325	d__Bacteria;p__Actinomycetota;c__Actinomycetia;o__Actinomycetales;f__Quadrisphaeraceae;g__Quadrisphaera;s__Quadrisphaera	0.900576
New.ReferenceOTU8471	d__Bacteria;p__Actinomycetota;c__Actinomycetia;o__Actinomycetales;f__Quadrisphaeraceae;g__Quadrisphaera;s__Quadrisphaera	0.827327
New.ReferenceOTU863	d__Bacteria;p__Actinomycetota;c__Actinomycetia;o__Actinomycetales;f__Quadrisphaeraceae;g__Quadrisphaera;s__Quadrisphaera	0.965416
New.ReferenceOTU8786	d__Bacteria;p__Actinomycetota;c__Actinomycetia;o__Actinomycetales;f__Quadrisphaeraceae;g__Quadrisphaera;s__Quadrisphaera	0.880624
New.ReferenceOTU981	d__Bacteria;p__Actinomycetota;c__Actinomycetia;o__Actinomycetales;f__Quadrisphaeraceae;g__Quadrisphaera;s__Quadrisphaera	0.966881
153548	d__Bacteria;p__Actinomycetota;c__Actinomycetia;o__Actinomycetales;f__Quadrisphaeraceae;g__SCSIO-59966;s__SCSIO-59966	0.82215
686752	d__Bacteria;p__Actinomycetota;c__Actinomycetia;o__Actinomycetales;f__Quadrisphaeraceae;g__SCSIO-59966;s__SCSIO-59966	0.88977
804899	d__Bacteria;p__Actinomycetota;c__Actinomycetia;o__Euzebyales;f__Egibacteraceae;g__WHTC01;s__WHTC01	0.94306
893916	d__Bacteria;p__Actinomycetota;c__Actinomycetia;o__Motilibacterales;f__Motilibacteraceae;g__Motilibacter_A;s__Motilibacter_A	0.772693
3905299	d__Bacteria;p__Actinomycetota;c__Actinomycetia;o__Motilibacterales;f__Motilibacteraceae;g__Motilibacter;s__Motilibacter	0.969055
1127819	d__Bacteria;p__Actinomycetota;c__Actinomycetia;o__Mycobacteriales	0.994106
4303320	d__Bacteria;p__Actinomycetota;c__Actinomycetia;o__Mycobacteriales	0.972397
435927	d__Bacteria;p__Actinomycetota;c__Actinomycetia;o__Mycobacteriales	0.907855
465415	d__Bacteria;p__Actinomycetota;c__Actinomycetia;o__Mycobacteriales	0.863423
542124	d__Bacteria;p__Actinomycetota;c__Actinomycetia;o__Mycobacteriales	0.885393
626495	d__Bacteria;p__Actinomycetota;c__Actinomycetia;o__Mycobacteriales	0.917085
867184	d__Bacteria;p__Actinomycetota;c__Actinomycetia;o__Mycobacteriales	0.930193
New.ReferenceOTU1670	d__Bacteria;p__Actinomycetota;c__Actinomycetia;o__Mycobacteriales	0.987199
137991	d__Bacteria;p__Actinomycetota;c__Actinomycetia;o__Mycobacteriales;f__Antricoccaceae;g__Cumulibacter;s__Cumulibacter	0.860049
575392	d__Bacteria;p__Actinomycetota;c__Actinomycetia;o__Mycobacteriales;f__Antricoccaceae;g__Cumulibacter;s__Cumulibacter	0.926985
540826	d__Bacteria;p__Actinomycetota;c__Actinomycetia;o__Mycobacteriales;f__Cryptosporangiaceae;g__Cryptosporangium;s__Cryptosporangium	0.998152
1145616	d__Bacteria;p__Actinomycetota;c__Actinomycetia;o__Mycobacteriales;f__Geodermatophilaceae	0.999302
248801	d__Bacteria;p__Actinomycetota;c__Actinomycetia;o__Mycobacteriales;f__Geodermatophilaceae	0.998016
2855257	d__Bacteria;p__Actinomycetota;c__Actinomycetia;o__Mycobacteriales;f__Geodermatophilaceae	0.996849
4325519	d__Bacteria;p__Actinomycetota;c__Actinomycetia;o__Mycobacteriales;f__Geodermatophilaceae	0.981702
704830	d__Bacteria;p__Actinomycetota;c__Actinomycetia;o__Mycobacteriales;f__Geodermatophilaceae	0.981541
966091	d__Bacteria;p__Actinomycetota;c__Actinomycetia;o__Mycobacteriales;f__Geodermatophilaceae	0.900867
New.ReferenceOTU8294	d__Bacteria;p__Actinomycetota;c__Actinomycetia;o__Mycobacteriales;f__Geodermatophilaceae	0.994491
11427	d__Bacteria;p__Actinomycetota;c__Actinomycetia;o__Mycobacteriales;f__Geodermatophilaceae;g__Blastococcus;s__Blastococcus	0.889645
145053	d__Bacteria;p__Actinomycetota;c__Actinomycetia;o__Mycobacteriales;f__Geodermatophilaceae;g__Blastococcus;s__Blastococcus	0.924095
223418	d__Bacteria;p__Actinomycetota;c__Actinomycetia;o__Mycobacteriales;f__Geodermatophilaceae;g__Blastococcus;s__Blastococcus	0.913878
364805	d__Bacteria;p__Actinomycetota;c__Actinomycetia;o__Mycobacteriales;f__Geodermatophilaceae;g__Blastococcus;s__Blastococcus	0.946692
510174	d__Bacteria;p__Actinomycetota;c__Actinomycetia;o__Mycobacteriales;f__Geodermatophilaceae;g__Blastococcus;s__Blastococcus	0.895018
972090	d__Bacteria;p__Actinomycetota;c__Actinomycetia;o__Mycobacteriales;f__Geodermatophilaceae;g__Blastococcus;s__Blastococcus	0.802365
975341	d__Bacteria;p__Actinomycetota;c__Actinomycetia;o__Mycobacteriales;f__Geodermatophilaceae;g__Blastococcus;s__Blastococcus	0.946898
156477	d__Bacteria;p__Actinomycetota;c__Actinomycetia;o__Mycobacteriales;f__Geodermatophilaceae;g__Geodermatophilus;s__Geodermatophilus	0.737526
826884	d__Bacteria;p__Actinomycetota;c__Actinomycetia;o__Mycobacteriales;f__Geodermatophilaceae;g__Geodermatophilus;s__Geodermatophilus	0.798376
453616	d__Bacteria;p__Actinomycetota;c__Actinomycetia;o__Mycobacteriales;f__Geodermatophilaceae;g__Klenkia;s__Klenkia	0.971426
818388	d__Bacteria;p__Actinomycetota;c__Actinomycetia;o__Mycobacteriales;f__Geodermatophilaceae;g__Klenkia;s__Klenkia	0.954618
1110021	d__Bacteria;p__Actinomycetota;c__Actinomycetia;o__Mycobacteriales;f__Geodermatophilaceae;g__Modestobacter;s__Modestobacter	0.879298
259094	d__Bacteria;p__Actinomycetota;c__Actinomycetia;o__Mycobacteriales;f__Jatrophihabitantaceae	0.851778
907246	d__Bacteria;p__Actinomycetota;c__Actinomycetia;o__Mycobacteriales;f__Jatrophihabitantaceae	0.794642
104310	d__Bacteria;p__Actinomycetota;c__Actinomycetia;o__Mycobacteriales;f__Jatrophihabitantaceae;g__Jatrophihabitans;s__Jatrophihabitans	0.992933
1108658	d__Bacteria;p__Actinomycetota;c__Actinomycetia;o__Mycobacteriales;f__Jatrophihabitantaceae;g__Jatrophihabitans;s__Jatrophihabitans	0.986927
11621	d__Bacteria;p__Actinomycetota;c__Actinomycetia;o__Mycobacteriales;f__Jatrophihabitantaceae;g__Jatrophihabitans;s__Jatrophihabitans	0.968606
11622	d__Bacteria;p__Actinomycetota;c__Actinomycetia;o__Mycobacteriales;f__Jatrophihabitantaceae;g__Jatrophihabitans;s__Jatrophihabitans	0.991356
160337	d__Bacteria;p__Actinomycetota;c__Actinomycetia;o__Mycobacteriales;f__Jatrophihabitantaceae;g__Jatrophihabitans;s__Jatrophihabitans	0.863331
224494	d__Bacteria;p__Actinomycetota;c__Actinomycetia;o__Mycobacteriales;f__Jatrophihabitantaceae;g__Jatrophihabitans;s__Jatrophihabitans	0.965287
241899	d__Bacteria;p__Actinomycetota;c__Actinomycetia;o__Mycobacteriales;f__Jatrophihabitantaceae;g__Jatrophihabitans;s__Jatrophihabitans	0.958164
406112	d__Bacteria;p__Actinomycetota;c__Actinomycetia;o__Mycobacteriales;f__Jatrophihabitantaceae;g__Jatrophihabitans;s__Jatrophihabitans	0.948627
17991	d__Bacteria;p__Actinomycetota;c__Actinomycetia;o__Mycobacteriales;f__Micromonosporaceae	0.968227
200014	d__Bacteria;p__Actinomycetota;c__Actinomycetia;o__Mycobacteriales;f__Micromonosporaceae	0.985184
240883	d__Bacteria;p__Actinomycetota;c__Actinomycetia;o__Mycobacteriales;f__Micromonosporaceae	0.99889
249068	d__Bacteria;p__Actinomycetota;c__Actinomycetia;o__Mycobacteriales;f__Micromonosporaceae	0.988231
28089	d__Bacteria;p__Actinomycetota;c__Actinomycetia;o__Mycobacteriales;f__Micromonosporaceae	0.94119
370045	d__Bacteria;p__Actinomycetota;c__Actinomycetia;o__Mycobacteriales;f__Micromonosporaceae	0.999029
513175	d__Bacteria;p__Actinomycetota;c__Actinomycetia;o__Mycobacteriales;f__Micromonosporaceae	0.998891
523680	d__Bacteria;p__Actinomycetota;c__Actinomycetia;o__Mycobacteriales;f__Micromonosporaceae	0.995356
554420	d__Bacteria;p__Actinomycetota;c__Actinomycetia;o__Mycobacteriales;f__Micromonosporaceae	0.986075
580850	d__Bacteria;p__Actinomycetota;c__Actinomycetia;o__Mycobacteriales;f__Micromonosporaceae	0.998667
582813	d__Bacteria;p__Actinomycetota;c__Actinomycetia;o__Mycobacteriales;f__Micromonosporaceae	0.986354
688259	d__Bacteria;p__Actinomycetota;c__Actinomycetia;o__Mycobacteriales;f__Micromonosporaceae	0.997105
731014	d__Bacteria;p__Actinomycetota;c__Actinomycetia;o__Mycobacteriales;f__Micromonosporaceae	0.998675
815724	d__Bacteria;p__Actinomycetota;c__Actinomycetia;o__Mycobacteriales;f__Micromonosporaceae	0.999395
835543	d__Bacteria;p__Actinomycetota;c__Actinomycetia;o__Mycobacteriales;f__Micromonosporaceae	0.999887
1100012	d__Bacteria;p__Actinomycetota;c__Actinomycetia;o__Mycobacteriales;f__Micromonosporaceae;g__Actinoplanes;s__Actinoplanes	0.742188
250724	d__Bacteria;p__Actinomycetota;c__Actinomycetia;o__Mycobacteriales;f__Micromonosporaceae;g__Actinoplanes;s__Actinoplanes	0.945076
39832	d__Bacteria;p__Actinomycetota;c__Actinomycetia;o__Mycobacteriales;f__Micromonosporaceae;g__Actinoplanes;s__Actinoplanes	0.788055
940828	d__Bacteria;p__Actinomycetota;c__Actinomycetia;o__Mycobacteriales;f__Micromonosporaceae;g__Actinoplanes;s__Actinoplanes	0.741567
74352	d__Bacteria;p__Actinomycetota;c__Actinomycetia;o__Mycobacteriales;f__Micromonosporaceae;g__Catellatospora;s__Catellatospora	0.997012
103349	d__Bacteria;p__Actinomycetota;c__Actinomycetia;o__Mycobacteriales;f__Mycobacteriaceae	0.958298
1068572	d__Bacteria;p__Actinomycetota;c__Actinomycetia;o__Mycobacteriales;f__Mycobacteriaceae	0.739201
193867	d__Bacteria;p__Actinomycetota;c__Actinomycetia;o__Mycobacteriales;f__Mycobacteriaceae	0.996292
240211	d__Bacteria;p__Actinomycetota;c__Actinomycetia;o__Mycobacteriales;f__Mycobacteriaceae	0.894997
262897	d__Bacteria;p__Actinomycetota;c__Actinomycetia;o__Mycobacteriales;f__Mycobacteriaceae	0.996932
512720	d__Bacteria;p__Actinomycetota;c__Actinomycetia;o__Mycobacteriales;f__Mycobacteriaceae	0.98854
547232	d__Bacteria;p__Actinomycetota;c__Actinomycetia;o__Mycobacteriales;f__Mycobacteriaceae	0.995409
558953	d__Bacteria;p__Actinomycetota;c__Actinomycetia;o__Mycobacteriales;f__Mycobacteriaceae	0.999818
579502	d__Bacteria;p__Actinomycetota;c__Actinomycetia;o__Mycobacteriales;f__Mycobacteriaceae	0.999732
915948	d__Bacteria;p__Actinomycetota;c__Actinomycetia;o__Mycobacteriales;f__Mycobacteriaceae	0.996618
951954	d__Bacteria;p__Actinomycetota;c__Actinomycetia;o__Mycobacteriales;f__Mycobacteriaceae	0.999627
967148	d__Bacteria;p__Actinomycetota;c__Actinomycetia;o__Mycobacteriales;f__Mycobacteriaceae	0.927257
969591	d__Bacteria;p__Actinomycetota;c__Actinomycetia;o__Mycobacteriales;f__Mycobacteriaceae	0.999758
977756	d__Bacteria;p__Actinomycetota;c__Actinomycetia;o__Mycobacteriales;f__Mycobacteriaceae	0.700213
New.ReferenceOTU1296	d__Bacteria;p__Actinomycetota;c__Actinomycetia;o__Mycobacteriales;f__Mycobacteriaceae	0.991985
New.ReferenceOTU6631	d__Bacteria;p__Actinomycetota;c__Actinomycetia;o__Mycobacteriales;f__Mycobacteriaceae	0.998404
151303	d__Bacteria;p__Actinomycetota;c__Actinomycetia;o__Mycobacteriales;f__Mycobacteriaceae;g__Aldersonia;s__Aldersonia	0.727354
186634	d__Bacteria;p__Actinomycetota;c__Actinomycetia;o__Mycobacteriales;f__Mycobacteriaceae;g__Aldersonia;s__Aldersonia	0.800832
1011046	d__Bacteria;p__Actinomycetota;c__Actinomycetia;o__Mycobacteriales;f__Mycobacteriaceae;g__Corynebacterium;s__Corynebacterium	0.991598
1018446	d__Bacteria;p__Actinomycetota;c__Actinomycetia;o__Mycobacteriales;f__Mycobacteriaceae;g__Corynebacterium;s__Corynebacterium	0.977489
1021906	d__Bacteria;p__Actinomycetota;c__Actinomycetia;o__Mycobacteriales;f__Mycobacteriaceae;g__Corynebacterium;s__Corynebacterium	0.986207
1040713	d__Bacteria;p__Actinomycetota;c__Actinomycetia;o__Mycobacteriales;f__Mycobacteriaceae;g__Corynebacterium;s__Corynebacterium	0.992107
1061566	d__Bacteria;p__Actinomycetota;c__Actinomycetia;o__Mycobacteriales;f__Mycobacteriaceae;g__Corynebacterium;s__Corynebacterium	0.882449
1063759	d__Bacteria;p__Actinomycetota;c__Actinomycetia;o__Mycobacteriales;f__Mycobacteriaceae;g__Corynebacterium;s__Corynebacterium	0.968967
1069816	d__Bacteria;p__Actinomycetota;c__Actinomycetia;o__Mycobacteriales;f__Mycobacteriaceae;g__Corynebacterium;s__Corynebacterium	0.990963
1088305	d__Bacteria;p__Actinomycetota;c__Actinomycetia;o__Mycobacteriales;f__Mycobacteriaceae;g__Corynebacterium;s__Corynebacterium	0.91424
1092983	d__Bacteria;p__Actinomycetota;c__Actinomycetia;o__Mycobacteriales;f__Mycobacteriaceae;g__Corynebacterium;s__Corynebacterium	0.976882
1096010	d__Bacteria;p__Actinomycetota;c__Actinomycetia;o__Mycobacteriales;f__Mycobacteriaceae;g__Corynebacterium;s__Corynebacterium	0.993874
1142302	d__Bacteria;p__Actinomycetota;c__Actinomycetia;o__Mycobacteriales;f__Mycobacteriaceae;g__Corynebacterium;s__Corynebacterium	0.985428
13437	d__Bacteria;p__Actinomycetota;c__Actinomycetia;o__Mycobacteriales;f__Mycobacteriaceae;g__Corynebacterium;s__Corynebacterium	0.988886
137637	d__Bacteria;p__Actinomycetota;c__Actinomycetia;o__Mycobacteriales;f__Mycobacteriaceae;g__Corynebacterium;s__Corynebacterium	0.913991
300811	d__Bacteria;p__Actinomycetota;c__Actinomycetia;o__Mycobacteriales;f__Mycobacteriaceae;g__Corynebacterium;s__Corynebacterium	0.993299
361600	d__Bacteria;p__Actinomycetota;c__Actinomycetia;o__Mycobacteriales;f__Mycobacteriaceae;g__Corynebacterium;s__Corynebacterium	0.988224
370736	d__Bacteria;p__Actinomycetota;c__Actinomycetia;o__Mycobacteriales;f__Mycobacteriaceae;g__Corynebacterium;s__Corynebacterium	0.996473
388682	d__Bacteria;p__Actinomycetota;c__Actinomycetia;o__Mycobacteriales;f__Mycobacteriaceae;g__Corynebacterium;s__Corynebacterium	0.968668
407153	d__Bacteria;p__Actinomycetota;c__Actinomycetia;o__Mycobacteriales;f__Mycobacteriaceae;g__Corynebacterium;s__Corynebacterium	0.965332
410908	d__Bacteria;p__Actinomycetota;c__Actinomycetia;o__Mycobacteriales;f__Mycobacteriaceae;g__Corynebacterium;s__Corynebacterium	0.995772
420127	d__Bacteria;p__Actinomycetota;c__Actinomycetia;o__Mycobacteriales;f__Mycobacteriaceae;g__Corynebacterium;s__Corynebacterium	0.99792
423433	d__Bacteria;p__Actinomycetota;c__Actinomycetia;o__Mycobacteriales;f__Mycobacteriaceae;g__Corynebacterium;s__Corynebacterium	0.896044
434651	d__Bacteria;p__Actinomycetota;c__Actinomycetia;o__Mycobacteriales;f__Mycobacteriaceae;g__Corynebacterium;s__Corynebacterium	0.960568
4363681	d__Bacteria;p__Actinomycetota;c__Actinomycetia;o__Mycobacteriales;f__Mycobacteriaceae;g__Corynebacterium;s__Corynebacterium	0.982027
4365143	d__Bacteria;p__Actinomycetota;c__Actinomycetia;o__Mycobacteriales;f__Mycobacteriaceae;g__Corynebacterium;s__Corynebacterium	0.972282
4422519	d__Bacteria;p__Actinomycetota;c__Actinomycetia;o__Mycobacteriales;f__Mycobacteriaceae;g__Corynebacterium;s__Corynebacterium	0.708498
444738	d__Bacteria;p__Actinomycetota;c__Actinomycetia;o__Mycobacteriales;f__Mycobacteriaceae;g__Corynebacterium;s__Corynebacterium	0.868189
445389	d__Bacteria;p__Actinomycetota;c__Actinomycetia;o__Mycobacteriales;f__Mycobacteriaceae;g__Corynebacterium;s__Corynebacterium	0.950944
4461906	d__Bacteria;p__Actinomycetota;c__Actinomycetia;o__Mycobacteriales;f__Mycobacteriaceae;g__Corynebacterium;s__Corynebacterium	0.863619
449191	d__Bacteria;p__Actinomycetota;c__Actinomycetia;o__Mycobacteriales;f__Mycobacteriaceae;g__Corynebacterium;s__Corynebacterium	0.994503
450209	d__Bacteria;p__Actinomycetota;c__Actinomycetia;o__Mycobacteriales;f__Mycobacteriaceae;g__Corynebacterium;s__Corynebacterium	0.989389
455027	d__Bacteria;p__Actinomycetota;c__Actinomycetia;o__Mycobacteriales;f__Mycobacteriaceae;g__Corynebacterium;s__Corynebacterium	0.982241
456825	d__Bacteria;p__Actinomycetota;c__Actinomycetia;o__Mycobacteriales;f__Mycobacteriaceae;g__Corynebacterium;s__Corynebacterium	0.798853
463558	d__Bacteria;p__Actinomycetota;c__Actinomycetia;o__Mycobacteriales;f__Mycobacteriaceae;g__Corynebacterium;s__Corynebacterium	0.997348
465989	d__Bacteria;p__Actinomycetota;c__Actinomycetia;o__Mycobacteriales;f__Mycobacteriaceae;g__Corynebacterium;s__Corynebacterium	0.993739
497737	d__Bacteria;p__Actinomycetota;c__Actinomycetia;o__Mycobacteriales;f__Mycobacteriaceae;g__Corynebacterium;s__Corynebacterium	0.959627
499035	d__Bacteria;p__Actinomycetota;c__Actinomycetia;o__Mycobacteriales;f__Mycobacteriaceae;g__Corynebacterium;s__Corynebacterium	0.94656
500600	d__Bacteria;p__Actinomycetota;c__Actinomycetia;o__Mycobacteriales;f__Mycobacteriaceae;g__Corynebacterium;s__Corynebacterium	0.995247
504492	d__Bacteria;p__Actinomycetota;c__Actinomycetia;o__Mycobacteriales;f__Mycobacteriaceae;g__Corynebacterium;s__Corynebacterium	0.987859
514620	d__Bacteria;p__Actinomycetota;c__Actinomycetia;o__Mycobacteriales;f__Mycobacteriaceae;g__Corynebacterium;s__Corynebacterium	0.952242
518065	d__Bacteria;p__Actinomycetota;c__Actinomycetia;o__Mycobacteriales;f__Mycobacteriaceae;g__Corynebacterium;s__Corynebacterium	0.963685
522752	d__Bacteria;p__Actinomycetota;c__Actinomycetia;o__Mycobacteriales;f__Mycobacteriaceae;g__Corynebacterium;s__Corynebacterium	0.988205
522794	d__Bacteria;p__Actinomycetota;c__Actinomycetia;o__Mycobacteriales;f__Mycobacteriaceae;g__Corynebacterium;s__Corynebacterium	0.982783
523234	d__Bacteria;p__Actinomycetota;c__Actinomycetia;o__Mycobacteriales;f__Mycobacteriaceae;g__Corynebacterium;s__Corynebacterium	0.995655
528695	d__Bacteria;p__Actinomycetota;c__Actinomycetia;o__Mycobacteriales;f__Mycobacteriaceae;g__Corynebacterium;s__Corynebacterium	0.990526
528940	d__Bacteria;p__Actinomycetota;c__Actinomycetia;o__Mycobacteriales;f__Mycobacteriaceae;g__Corynebacterium;s__Corynebacterium	0.996092
529001	d__Bacteria;p__Actinomycetota;c__Actinomycetia;o__Mycobacteriales;f__Mycobacteriaceae;g__Corynebacterium;s__Corynebacterium	0.91933
545862	d__Bacteria;p__Actinomycetota;c__Actinomycetia;o__Mycobacteriales;f__Mycobacteriaceae;g__Corynebacterium;s__Corynebacterium	0.992755
552026	d__Bacteria;p__Actinomycetota;c__Actinomycetia;o__Mycobacteriales;f__Mycobacteriaceae;g__Corynebacterium;s__Corynebacterium	0.990186
557799	d__Bacteria;p__Actinomycetota;c__Actinomycetia;o__Mycobacteriales;f__Mycobacteriaceae;g__Corynebacterium;s__Corynebacterium	0.822182
567533	d__Bacteria;p__Actinomycetota;c__Actinomycetia;o__Mycobacteriales;f__Mycobacteriaceae;g__Corynebacterium;s__Corynebacterium	0.991574
572970	d__Bacteria;p__Actinomycetota;c__Actinomycetia;o__Mycobacteriales;f__Mycobacteriaceae;g__Corynebacterium;s__Corynebacterium	0.99569
743755	d__Bacteria;p__Actinomycetota;c__Actinomycetia;o__Mycobacteriales;f__Mycobacteriaceae;g__Corynebacterium;s__Corynebacterium	0.976738
86061	d__Bacteria;p__Actinomycetota;c__Actinomycetia;o__Mycobacteriales;f__Mycobacteriaceae;g__Corynebacterium;s__Corynebacterium	0.981975
861807	d__Bacteria;p__Actinomycetota;c__Actinomycetia;o__Mycobacteriales;f__Mycobacteriaceae;g__Corynebacterium;s__Corynebacterium	0.75012
871148	d__Bacteria;p__Actinomycetota;c__Actinomycetia;o__Mycobacteriales;f__Mycobacteriaceae;g__Corynebacterium;s__Corynebacterium	0.774421
912680	d__Bacteria;p__Actinomycetota;c__Actinomycetia;o__Mycobacteriales;f__Mycobacteriaceae;g__Corynebacterium;s__Corynebacterium	0.996337
912997	d__Bacteria;p__Actinomycetota;c__Actinomycetia;o__Mycobacteriales;f__Mycobacteriaceae;g__Corynebacterium;s__Corynebacterium	0.996523
935999	d__Bacteria;p__Actinomycetota;c__Actinomycetia;o__Mycobacteriales;f__Mycobacteriaceae;g__Corynebacterium;s__Corynebacterium	0.990491
939157	d__Bacteria;p__Actinomycetota;c__Actinomycetia;o__Mycobacteriales;f__Mycobacteriaceae;g__Corynebacterium;s__Corynebacterium	0.961078
967742	d__Bacteria;p__Actinomycetota;c__Actinomycetia;o__Mycobacteriales;f__Mycobacteriaceae;g__Corynebacterium;s__Corynebacterium	0.974262
984265	d__Bacteria;p__Actinomycetota;c__Actinomycetia;o__Mycobacteriales;f__Mycobacteriaceae;g__Corynebacterium;s__Corynebacterium	0.896942
989522	d__Bacteria;p__Actinomycetota;c__Actinomycetia;o__Mycobacteriales;f__Mycobacteriaceae;g__Corynebacterium;s__Corynebacterium	0.9972
1008136	d__Bacteria;p__Actinomycetota;c__Actinomycetia;o__Mycobacteriales;f__Mycobacteriaceae;g__Dietzia;s__Dietzia	0.998306
1011712	d__Bacteria;p__Actinomycetota;c__Actinomycetia;o__Mycobacteriales;f__Mycobacteriaceae;g__Dietzia;s__Dietzia	0.999078
518872	d__Bacteria;p__Actinomycetota;c__Actinomycetia;o__Mycobacteriales;f__Mycobacteriaceae;g__Dietzia;s__Dietzia	0.999236
539735	d__Bacteria;p__Actinomycetota;c__Actinomycetia;o__Mycobacteriales;f__Mycobacteriaceae;g__Dietzia;s__Dietzia	0.998283
553623	d__Bacteria;p__Actinomycetota;c__Actinomycetia;o__Mycobacteriales;f__Mycobacteriaceae;g__Dietzia;s__Dietzia	0.999681
926388	d__Bacteria;p__Actinomycetota;c__Actinomycetia;o__Mycobacteriales;f__Mycobacteriaceae;g__Dietzia;s__Dietzia	0.999887
983932	d__Bacteria;p__Actinomycetota;c__Actinomycetia;o__Mycobacteriales;f__Mycobacteriaceae;g__Dietzia;s__Dietzia	0.999841
New.ReferenceOTU58	d__Bacteria;p__Actinomycetota;c__Actinomycetia;o__Mycobacteriales;f__Mycobacteriaceae;g__Dietzia;s__Dietzia	0.994158
1127736	d__Bacteria;p__Actinomycetota;c__Actinomycetia;o__Mycobacteriales;f__Mycobacteriaceae;g__Jongsikchunia;s__Jongsikchunia	0.897945
1130679	d__Bacteria;p__Actinomycetota;c__Actinomycetia;o__Mycobacteriales;f__Mycobacteriaceae;g__Jongsikchunia;s__Jongsikchunia	0.784285
540131	d__Bacteria;p__Actinomycetota;c__Actinomycetia;o__Mycobacteriales;f__Mycobacteriaceae;g__Jongsikchunia;s__Jongsikchunia	0.875338
1013285	d__Bacteria;p__Actinomycetota;c__Actinomycetia;o__Mycobacteriales;f__Mycobacteriaceae;g__Lawsonella;s__Lawsonella	0.886729
1039051	d__Bacteria;p__Actinomycetota;c__Actinomycetia;o__Mycobacteriales;f__Mycobacteriaceae;g__Lawsonella;s__Lawsonella	0.883359
1091685	d__Bacteria;p__Actinomycetota;c__Actinomycetia;o__Mycobacteriales;f__Mycobacteriaceae;g__Lawsonella;s__Lawsonella	0.77583
489700	d__Bacteria;p__Actinomycetota;c__Actinomycetia;o__Mycobacteriales;f__Mycobacteriaceae;g__Lawsonella;s__Lawsonella	0.928853
495067	d__Bacteria;p__Actinomycetota;c__Actinomycetia;o__Mycobacteriales;f__Mycobacteriaceae;g__Lawsonella;s__Lawsonella	0.912116
909726	d__Bacteria;p__Actinomycetota;c__Actinomycetia;o__Mycobacteriales;f__Mycobacteriaceae;g__Lawsonella;s__Lawsonella	0.818006
1062748	d__Bacteria;p__Actinomycetota;c__Actinomycetia;o__Mycobacteriales;f__Mycobacteriaceae;g__Mycobacterium;s__Mycobacterium	0.953768
1093945	d__Bacteria;p__Actinomycetota;c__Actinomycetia;o__Mycobacteriales;f__Mycobacteriaceae;g__Mycobacterium;s__Mycobacterium	0.811407
191698	d__Bacteria;p__Actinomycetota;c__Actinomycetia;o__Mycobacteriales;f__Mycobacteriaceae;g__Mycobacterium;s__Mycobacterium	0.941225
4301105	d__Bacteria;p__Actinomycetota;c__Actinomycetia;o__Mycobacteriales;f__Mycobacteriaceae;g__Mycobacterium;s__Mycobacterium	0.954981
529762	d__Bacteria;p__Actinomycetota;c__Actinomycetia;o__Mycobacteriales;f__Mycobacteriaceae;g__Mycobacterium;s__Mycobacterium	0.982874
534265	d__Bacteria;p__Actinomycetota;c__Actinomycetia;o__Mycobacteriales;f__Mycobacteriaceae;g__Mycobacterium;s__Mycobacterium	0.984572
941252	d__Bacteria;p__Actinomycetota;c__Actinomycetia;o__Mycobacteriales;f__Mycobacteriaceae;g__Mycobacterium;s__Mycobacterium	0.96682
967879	d__Bacteria;p__Actinomycetota;c__Actinomycetia;o__Mycobacteriales;f__Mycobacteriaceae;g__Mycobacterium;s__Mycobacterium	0.948993
548007	d__Bacteria;p__Actinomycetota;c__Actinomycetia;o__Mycobacteriales;f__Mycobacteriaceae;g__Nocardia;s__Nocardia	0.984376
1006314	d__Bacteria;p__Actinomycetota;c__Actinomycetia;o__Mycobacteriales;f__Mycobacteriaceae;g__Rhodococcus;s__Rhodococcus	0.962417
1613745	d__Bacteria;p__Actinomycetota;c__Actinomycetia;o__Mycobacteriales;f__Mycobacteriaceae;g__Rhodococcus;s__Rhodococcus	0.938628
4468125	d__Bacteria;p__Actinomycetota;c__Actinomycetia;o__Mycobacteriales;f__Mycobacteriaceae;g__Rhodococcus;s__Rhodococcus	0.963939
513855	d__Bacteria;p__Actinomycetota;c__Actinomycetia;o__Mycobacteriales;f__Mycobacteriaceae;g__Rhodococcus;s__Rhodococcus	0.862239
610455	d__Bacteria;p__Actinomycetota;c__Actinomycetia;o__Mycobacteriales;f__Mycobacteriaceae;g__Rhodococcus;s__Rhodococcus	0.910626
689950	d__Bacteria;p__Actinomycetota;c__Actinomycetia;o__Mycobacteriales;f__Mycobacteriaceae;g__Rhodococcus;s__Rhodococcus	0.929982
764322	d__Bacteria;p__Actinomycetota;c__Actinomycetia;o__Mycobacteriales;f__Mycobacteriaceae;g__Rhodococcus;s__Rhodococcus	0.911626
571264	d__Bacteria;p__Actinomycetota;c__Actinomycetia;o__Mycobacteriales;f__Mycobacteriaceae;g__Tsukamurella;s__Tsukamurella	0.989844
220524	d__Bacteria;p__Actinomycetota;c__Actinomycetia;o__Mycobacteriales;f__Nakamurellaceae;g__Nakamurella;s__Nakamurella	0.968015
357342	d__Bacteria;p__Actinomycetota;c__Actinomycetia;o__Mycobacteriales;f__Nakamurellaceae;g__Nakamurella;s__Nakamurella	0.747294
3642350	d__Bacteria;p__Actinomycetota;c__Actinomycetia;o__Mycobacteriales;f__Nakamurellaceae;g__Nakamurella;s__Nakamurella	0.86648
4298365	d__Bacteria;p__Actinomycetota;c__Actinomycetia;o__Mycobacteriales;f__Nakamurellaceae;g__Nakamurella;s__Nakamurella	0.973348
870223	d__Bacteria;p__Actinomycetota;c__Actinomycetia;o__Mycobacteriales;f__Nakamurellaceae;g__Nakamurella;s__Nakamurella	0.997699
972343	d__Bacteria;p__Actinomycetota;c__Actinomycetia;o__Mycobacteriales;f__Nakamurellaceae;g__Nakamurella;s__Nakamurella	0.892184
999362	d__Bacteria;p__Actinomycetota;c__Actinomycetia;o__Mycobacteriales;f__Nakamurellaceae;g__Nakamurella;s__Nakamurella	0.995388
1133016	d__Bacteria;p__Actinomycetota;c__Actinomycetia;o__Mycobacteriales;f__Pseudonocardiaceae	0.868846
573070	d__Bacteria;p__Actinomycetota;c__Actinomycetia;o__Mycobacteriales;f__Pseudonocardiaceae	0.70564
584319	d__Bacteria;p__Actinomycetota;c__Actinomycetia;o__Mycobacteriales;f__Pseudonocardiaceae	0.968285
847582	d__Bacteria;p__Actinomycetota;c__Actinomycetia;o__Mycobacteriales;f__Pseudonocardiaceae	0.798184
951214	d__Bacteria;p__Actinomycetota;c__Actinomycetia;o__Mycobacteriales;f__Pseudonocardiaceae	0.980144
1048194	d__Bacteria;p__Actinomycetota;c__Actinomycetia;o__Mycobacteriales;f__Pseudonocardiaceae;g__Actinomycetospora;s__Actinomycetospora	0.999326
158633	d__Bacteria;p__Actinomycetota;c__Actinomycetia;o__Mycobacteriales;f__Pseudonocardiaceae;g__Actinomycetospora;s__Actinomycetospora	0.989616
538093	d__Bacteria;p__Actinomycetota;c__Actinomycetia;o__Mycobacteriales;f__Pseudonocardiaceae;g__Actinomycetospora;s__Actinomycetospora	0.98836
850971	d__Bacteria;p__Actinomycetota;c__Actinomycetia;o__Mycobacteriales;f__Pseudonocardiaceae;g__Amycolatopsis;s__Amycolatopsis	0.918744
516561	d__Bacteria;p__Actinomycetota;c__Actinomycetia;o__Mycobacteriales;f__Pseudonocardiaceae;g__Lentzea;s__Lentzea	0.890616
1079481	d__Bacteria;p__Actinomycetota;c__Actinomycetia;o__Mycobacteriales;f__Pseudonocardiaceae;g__Pseudonocardia;s__Pseudonocardia	0.939108
12926	d__Bacteria;p__Actinomycetota;c__Actinomycetia;o__Mycobacteriales;f__Pseudonocardiaceae;g__Pseudonocardia;s__Pseudonocardia	0.963997
175954	d__Bacteria;p__Actinomycetota;c__Actinomycetia;o__Mycobacteriales;f__Pseudonocardiaceae;g__Pseudonocardia;s__Pseudonocardia	0.94715
2595164	d__Bacteria;p__Actinomycetota;c__Actinomycetia;o__Mycobacteriales;f__Pseudonocardiaceae;g__Pseudonocardia;s__Pseudonocardia	0.997864
327290	d__Bacteria;p__Actinomycetota;c__Actinomycetia;o__Mycobacteriales;f__Pseudonocardiaceae;g__Pseudonocardia;s__Pseudonocardia	0.962519
501584	d__Bacteria;p__Actinomycetota;c__Actinomycetia;o__Mycobacteriales;f__Pseudonocardiaceae;g__Pseudonocardia;s__Pseudonocardia	0.735393
538315	d__Bacteria;p__Actinomycetota;c__Actinomycetia;o__Mycobacteriales;f__Pseudonocardiaceae;g__Pseudonocardia;s__Pseudonocardia	0.993173
619737	d__Bacteria;p__Actinomycetota;c__Actinomycetia;o__Mycobacteriales;f__Pseudonocardiaceae;g__Pseudonocardia;s__Pseudonocardia	0.81481
829012	d__Bacteria;p__Actinomycetota;c__Actinomycetia;o__Mycobacteriales;f__Pseudonocardiaceae;g__Pseudonocardia;s__Pseudonocardia	0.982595
829373	d__Bacteria;p__Actinomycetota;c__Actinomycetia;o__Mycobacteriales;f__Pseudonocardiaceae;g__Pseudonocardia;s__Pseudonocardia	0.991652
85863	d__Bacteria;p__Actinomycetota;c__Actinomycetia;o__Mycobacteriales;f__Pseudonocardiaceae;g__Pseudonocardia;s__Pseudonocardia	0.932041
993474	d__Bacteria;p__Actinomycetota;c__Actinomycetia;o__Mycobacteriales;f__Pseudonocardiaceae;g__Pseudonocardia;s__Pseudonocardia	0.824788
New.ReferenceOTU4638	d__Bacteria;p__Actinomycetota;c__Actinomycetia;o__Mycobacteriales;f__Pseudonocardiaceae;g__Pseudonocardia;s__Pseudonocardia	0.708517
637649	d__Bacteria;p__Actinomycetota;c__Actinomycetia;o__Mycobacteriales;f__Pseudonocardiaceae;g__Saccharopolyspora;s__Saccharopolyspora	0.991616
558911	d__Bacteria;p__Actinomycetota;c__Actinomycetia;o__Propionibacteriales;f__Kribbellaceae;g__Kribbella;s__Kribbella	0.988058
694269	d__Bacteria;p__Actinomycetota;c__Actinomycetia;o__Propionibacteriales;f__Kribbellaceae;g__Kribbella;s__Kribbella	0.998895
902698	d__Bacteria;p__Actinomycetota;c__Actinomycetia;o__Propionibacteriales;f__Kribbellaceae;g__Kribbella;s__Kribbella	0.998518
1071513	d__Bacteria;p__Actinomycetota;c__Actinomycetia;o__Propionibacteriales;f__Nocardioidaceae	0.791562
1101021	d__Bacteria;p__Actinomycetota;c__Actinomycetia;o__Propionibacteriales;f__Nocardioidaceae	0.945976
1121736	d__Bacteria;p__Actinomycetota;c__Actinomycetia;o__Propionibacteriales;f__Nocardioidaceae	0.983032
132361	d__Bacteria;p__Actinomycetota;c__Actinomycetia;o__Propionibacteriales;f__Nocardioidaceae	0.927912
133780	d__Bacteria;p__Actinomycetota;c__Actinomycetia;o__Propionibacteriales;f__Nocardioidaceae	0.981801
137878	d__Bacteria;p__Actinomycetota;c__Actinomycetia;o__Propionibacteriales;f__Nocardioidaceae	0.98778
140932	d__Bacteria;p__Actinomycetota;c__Actinomycetia;o__Propionibacteriales;f__Nocardioidaceae	0.891121
155349	d__Bacteria;p__Actinomycetota;c__Actinomycetia;o__Propionibacteriales;f__Nocardioidaceae	0.814264
243161	d__Bacteria;p__Actinomycetota;c__Actinomycetia;o__Propionibacteriales;f__Nocardioidaceae	0.967019
263308	d__Bacteria;p__Actinomycetota;c__Actinomycetia;o__Propionibacteriales;f__Nocardioidaceae	0.843566
3881469	d__Bacteria;p__Actinomycetota;c__Actinomycetia;o__Propionibacteriales;f__Nocardioidaceae	0.787095
4339349	d__Bacteria;p__Actinomycetota;c__Actinomycetia;o__Propionibacteriales;f__Nocardioidaceae	0.88113
606189	d__Bacteria;p__Actinomycetota;c__Actinomycetia;o__Propionibacteriales;f__Nocardioidaceae	0.725677
767798	d__Bacteria;p__Actinomycetota;c__Actinomycetia;o__Propionibacteriales;f__Nocardioidaceae	0.968537
909252	d__Bacteria;p__Actinomycetota;c__Actinomycetia;o__Propionibacteriales;f__Nocardioidaceae	0.95466
926461	d__Bacteria;p__Actinomycetota;c__Actinomycetia;o__Propionibacteriales;f__Nocardioidaceae	0.998739
974281	d__Bacteria;p__Actinomycetota;c__Actinomycetia;o__Propionibacteriales;f__Nocardioidaceae	0.990429
New.ReferenceOTU2630	d__Bacteria;p__Actinomycetota;c__Actinomycetia;o__Propionibacteriales;f__Nocardioidaceae	0.70259
New.ReferenceOTU349	d__Bacteria;p__Actinomycetota;c__Actinomycetia;o__Propionibacteriales;f__Nocardioidaceae	0.710161
New.ReferenceOTU3692	d__Bacteria;p__Actinomycetota;c__Actinomycetia;o__Propionibacteriales;f__Nocardioidaceae	0.782017
New.ReferenceOTU5369	d__Bacteria;p__Actinomycetota;c__Actinomycetia;o__Propionibacteriales;f__Nocardioidaceae	0.903666
New.ReferenceOTU7080	d__Bacteria;p__Actinomycetota;c__Actinomycetia;o__Propionibacteriales;f__Nocardioidaceae	0.79588
1074867	d__Bacteria;p__Actinomycetota;c__Actinomycetia;o__Propionibacteriales;f__Nocardioidaceae;g__Aeromicrobium;s__Aeromicrobium	0.989921
1134371	d__Bacteria;p__Actinomycetota;c__Actinomycetia;o__Propionibacteriales;f__Nocardioidaceae;g__Aeromicrobium;s__Aeromicrobium	0.855282
1634493	d__Bacteria;p__Actinomycetota;c__Actinomycetia;o__Propionibacteriales;f__Nocardioidaceae;g__Aeromicrobium;s__Aeromicrobium	0.709807
172332	d__Bacteria;p__Actinomycetota;c__Actinomycetia;o__Propionibacteriales;f__Nocardioidaceae;g__Aeromicrobium;s__Aeromicrobium	0.968412
321721	d__Bacteria;p__Actinomycetota;c__Actinomycetia;o__Propionibacteriales;f__Nocardioidaceae;g__Aeromicrobium;s__Aeromicrobium	0.992804
822381	d__Bacteria;p__Actinomycetota;c__Actinomycetia;o__Propionibacteriales;f__Nocardioidaceae;g__Aeromicrobium;s__Aeromicrobium	0.98877
909056	d__Bacteria;p__Actinomycetota;c__Actinomycetia;o__Propionibacteriales;f__Nocardioidaceae;g__Aeromicrobium;s__Aeromicrobium	0.876709
New.ReferenceOTU7540	d__Bacteria;p__Actinomycetota;c__Actinomycetia;o__Propionibacteriales;f__Nocardioidaceae;g__Aeromicrobium;s__Aeromicrobium	0.925373
1142263	d__Bacteria;p__Actinomycetota;c__Actinomycetia;o__Propionibacteriales;f__Nocardioidaceae;g__Marmoricola_A;s__Marmoricola_A	0.780296
549557	d__Bacteria;p__Actinomycetota;c__Actinomycetia;o__Propionibacteriales;f__Nocardioidaceae;g__Marmoricola_A;s__Marmoricola_A	0.707185
996116	d__Bacteria;p__Actinomycetota;c__Actinomycetia;o__Propionibacteriales;f__Nocardioidaceae;g__Marmoricola_A;s__Marmoricola_A	0.841633
New.ReferenceOTU2456	d__Bacteria;p__Actinomycetota;c__Actinomycetia;o__Propionibacteriales;f__Nocardioidaceae;g__Marmoricola_A;s__Marmoricola_A	0.768873
1015227	d__Bacteria;p__Actinomycetota;c__Actinomycetia;o__Propionibacteriales;f__Nocardioidaceae;g__Marmoricola;s__Marmoricola	0.96866
113760	d__Bacteria;p__Actinomycetota;c__Actinomycetia;o__Propionibacteriales;f__Nocardioidaceae;g__Marmoricola;s__Marmoricola	0.967709
158804	d__Bacteria;p__Actinomycetota;c__Actinomycetia;o__Propionibacteriales;f__Nocardioidaceae;g__Marmoricola;s__Marmoricola	0.940773
324217	d__Bacteria;p__Actinomycetota;c__Actinomycetia;o__Propionibacteriales;f__Nocardioidaceae;g__Marmoricola;s__Marmoricola	0.968238
4458214	d__Bacteria;p__Actinomycetota;c__Actinomycetia;o__Propionibacteriales;f__Nocardioidaceae;g__Marmoricola;s__Marmoricola	0.962539
New.ReferenceOTU1003	d__Bacteria;p__Actinomycetota;c__Actinomycetia;o__Propionibacteriales;f__Nocardioidaceae;g__Marmoricola;s__Marmoricola	0.839943
New.ReferenceOTU1137	d__Bacteria;p__Actinomycetota;c__Actinomycetia;o__Propionibacteriales;f__Nocardioidaceae;g__Marmoricola;s__Marmoricola	0.876162
New.ReferenceOTU1252	d__Bacteria;p__Actinomycetota;c__Actinomycetia;o__Propionibacteriales;f__Nocardioidaceae;g__Marmoricola;s__Marmoricola	0.727901
New.ReferenceOTU7853	d__Bacteria;p__Actinomycetota;c__Actinomycetia;o__Propionibacteriales;f__Nocardioidaceae;g__Marmoricola;s__Marmoricola	0.872665
307611	d__Bacteria;p__Actinomycetota;c__Actinomycetia;o__Propionibacteriales;f__Nocardioidaceae;g__Nocardioides_B;s__Nocardioides_B	0.980672
512378	d__Bacteria;p__Actinomycetota;c__Actinomycetia;o__Propionibacteriales;f__Nocardioidaceae;g__Nocardioides_B;s__Nocardioides_B	0.964902
1000876	d__Bacteria;p__Actinomycetota;c__Actinomycetia;o__Propionibacteriales;f__Nocardioidaceae;g__Nocardioides;s__Nocardioides	0.767479
1002664	d__Bacteria;p__Actinomycetota;c__Actinomycetia;o__Propionibacteriales;f__Nocardioidaceae;g__Nocardioides;s__Nocardioides	0.936418
101707	d__Bacteria;p__Actinomycetota;c__Actinomycetia;o__Propionibacteriales;f__Nocardioidaceae;g__Nocardioides;s__Nocardioides	0.923746
1024772	d__Bacteria;p__Actinomycetota;c__Actinomycetia;o__Propionibacteriales;f__Nocardioidaceae;g__Nocardioides;s__Nocardioides	0.923219
1030519	d__Bacteria;p__Actinomycetota;c__Actinomycetia;o__Propionibacteriales;f__Nocardioidaceae;g__Nocardioides;s__Nocardioides	0.854808
1033380	d__Bacteria;p__Actinomycetota;c__Actinomycetia;o__Propionibacteriales;f__Nocardioidaceae;g__Nocardioides;s__Nocardioides	0.977686
1033426	d__Bacteria;p__Actinomycetota;c__Actinomycetia;o__Propionibacteriales;f__Nocardioidaceae;g__Nocardioides;s__Nocardioides	0.921736
1047075	d__Bacteria;p__Actinomycetota;c__Actinomycetia;o__Propionibacteriales;f__Nocardioidaceae;g__Nocardioides;s__Nocardioides	0.894629
1063513	d__Bacteria;p__Actinomycetota;c__Actinomycetia;o__Propionibacteriales;f__Nocardioidaceae;g__Nocardioides;s__Nocardioides	0.987482
1088254	d__Bacteria;p__Actinomycetota;c__Actinomycetia;o__Propionibacteriales;f__Nocardioidaceae;g__Nocardioides;s__Nocardioides	0.908241
1098866	d__Bacteria;p__Actinomycetota;c__Actinomycetia;o__Propionibacteriales;f__Nocardioidaceae;g__Nocardioides;s__Nocardioides	0.947028
1105450	d__Bacteria;p__Actinomycetota;c__Actinomycetia;o__Propionibacteriales;f__Nocardioidaceae;g__Nocardioides;s__Nocardioides	0.886574
1106471	d__Bacteria;p__Actinomycetota;c__Actinomycetia;o__Propionibacteriales;f__Nocardioidaceae;g__Nocardioides;s__Nocardioides	0.954005
1108876	d__Bacteria;p__Actinomycetota;c__Actinomycetia;o__Propionibacteriales;f__Nocardioidaceae;g__Nocardioides;s__Nocardioides	0.984887
1109141	d__Bacteria;p__Actinomycetota;c__Actinomycetia;o__Propionibacteriales;f__Nocardioidaceae;g__Nocardioides;s__Nocardioides	0.779359
1126182	d__Bacteria;p__Actinomycetota;c__Actinomycetia;o__Propionibacteriales;f__Nocardioidaceae;g__Nocardioides;s__Nocardioides	0.813004
1133668	d__Bacteria;p__Actinomycetota;c__Actinomycetia;o__Propionibacteriales;f__Nocardioidaceae;g__Nocardioides;s__Nocardioides	0.889055
1140168	d__Bacteria;p__Actinomycetota;c__Actinomycetia;o__Propionibacteriales;f__Nocardioidaceae;g__Nocardioides;s__Nocardioides	0.942872
12763	d__Bacteria;p__Actinomycetota;c__Actinomycetia;o__Propionibacteriales;f__Nocardioidaceae;g__Nocardioides;s__Nocardioides	0.895145
137915	d__Bacteria;p__Actinomycetota;c__Actinomycetia;o__Propionibacteriales;f__Nocardioidaceae;g__Nocardioides;s__Nocardioides	0.779789
138177	d__Bacteria;p__Actinomycetota;c__Actinomycetia;o__Propionibacteriales;f__Nocardioidaceae;g__Nocardioides;s__Nocardioides	0.871013
158208	d__Bacteria;p__Actinomycetota;c__Actinomycetia;o__Propionibacteriales;f__Nocardioidaceae;g__Nocardioides;s__Nocardioides	0.912844
1792755	d__Bacteria;p__Actinomycetota;c__Actinomycetia;o__Propionibacteriales;f__Nocardioidaceae;g__Nocardioides;s__Nocardioides	0.960223
1942231	d__Bacteria;p__Actinomycetota;c__Actinomycetia;o__Propionibacteriales;f__Nocardioidaceae;g__Nocardioides;s__Nocardioides	0.943074
257075	d__Bacteria;p__Actinomycetota;c__Actinomycetia;o__Propionibacteriales;f__Nocardioidaceae;g__Nocardioides;s__Nocardioides	0.712246
286030	d__Bacteria;p__Actinomycetota;c__Actinomycetia;o__Propionibacteriales;f__Nocardioidaceae;g__Nocardioides;s__Nocardioides	0.936404
3319380	d__Bacteria;p__Actinomycetota;c__Actinomycetia;o__Propionibacteriales;f__Nocardioidaceae;g__Nocardioides;s__Nocardioides	0.984336
3590653	d__Bacteria;p__Actinomycetota;c__Actinomycetia;o__Propionibacteriales;f__Nocardioidaceae;g__Nocardioides;s__Nocardioides	0.831753
365828	d__Bacteria;p__Actinomycetota;c__Actinomycetia;o__Propionibacteriales;f__Nocardioidaceae;g__Nocardioides;s__Nocardioides	0.96837
374453	d__Bacteria;p__Actinomycetota;c__Actinomycetia;o__Propionibacteriales;f__Nocardioidaceae;g__Nocardioides;s__Nocardioides	0.907617
3936243	d__Bacteria;p__Actinomycetota;c__Actinomycetia;o__Propionibacteriales;f__Nocardioidaceae;g__Nocardioides;s__Nocardioides	0.977061
417361	d__Bacteria;p__Actinomycetota;c__Actinomycetia;o__Propionibacteriales;f__Nocardioidaceae;g__Nocardioides;s__Nocardioides	0.932009
4339173	d__Bacteria;p__Actinomycetota;c__Actinomycetia;o__Propionibacteriales;f__Nocardioidaceae;g__Nocardioides;s__Nocardioides	0.87608
4352798	d__Bacteria;p__Actinomycetota;c__Actinomycetia;o__Propionibacteriales;f__Nocardioidaceae;g__Nocardioides;s__Nocardioides	0.838058
4356724	d__Bacteria;p__Actinomycetota;c__Actinomycetia;o__Propionibacteriales;f__Nocardioidaceae;g__Nocardioides;s__Nocardioides	0.708085
4387725	d__Bacteria;p__Actinomycetota;c__Actinomycetia;o__Propionibacteriales;f__Nocardioidaceae;g__Nocardioides;s__Nocardioides	0.913852
4413525	d__Bacteria;p__Actinomycetota;c__Actinomycetia;o__Propionibacteriales;f__Nocardioidaceae;g__Nocardioides;s__Nocardioides	0.926461
4469867	d__Bacteria;p__Actinomycetota;c__Actinomycetia;o__Propionibacteriales;f__Nocardioidaceae;g__Nocardioides;s__Nocardioides	0.733919
516593	d__Bacteria;p__Actinomycetota;c__Actinomycetia;o__Propionibacteriales;f__Nocardioidaceae;g__Nocardioides;s__Nocardioides	0.976636
531515	d__Bacteria;p__Actinomycetota;c__Actinomycetia;o__Propionibacteriales;f__Nocardioidaceae;g__Nocardioides;s__Nocardioides	0.977042
563475	d__Bacteria;p__Actinomycetota;c__Actinomycetia;o__Propionibacteriales;f__Nocardioidaceae;g__Nocardioides;s__Nocardioides	0.936783
563612	d__Bacteria;p__Actinomycetota;c__Actinomycetia;o__Propionibacteriales;f__Nocardioidaceae;g__Nocardioides;s__Nocardioides	0.95722
573757	d__Bacteria;p__Actinomycetota;c__Actinomycetia;o__Propionibacteriales;f__Nocardioidaceae;g__Nocardioides;s__Nocardioides	0.879042
588969	d__Bacteria;p__Actinomycetota;c__Actinomycetia;o__Propionibacteriales;f__Nocardioidaceae;g__Nocardioides;s__Nocardioides	0.763734
619976	d__Bacteria;p__Actinomycetota;c__Actinomycetia;o__Propionibacteriales;f__Nocardioidaceae;g__Nocardioides;s__Nocardioides	0.711493
651004	d__Bacteria;p__Actinomycetota;c__Actinomycetia;o__Propionibacteriales;f__Nocardioidaceae;g__Nocardioides;s__Nocardioides	0.839347
778968	d__Bacteria;p__Actinomycetota;c__Actinomycetia;o__Propionibacteriales;f__Nocardioidaceae;g__Nocardioides;s__Nocardioides	0.707874
789741	d__Bacteria;p__Actinomycetota;c__Actinomycetia;o__Propionibacteriales;f__Nocardioidaceae;g__Nocardioides;s__Nocardioides	0.985278
803561	d__Bacteria;p__Actinomycetota;c__Actinomycetia;o__Propionibacteriales;f__Nocardioidaceae;g__Nocardioides;s__Nocardioides	0.785345
809221	d__Bacteria;p__Actinomycetota;c__Actinomycetia;o__Propionibacteriales;f__Nocardioidaceae;g__Nocardioides;s__Nocardioides	0.933499
821592	d__Bacteria;p__Actinomycetota;c__Actinomycetia;o__Propionibacteriales;f__Nocardioidaceae;g__Nocardioides;s__Nocardioides	0.991168
823382	d__Bacteria;p__Actinomycetota;c__Actinomycetia;o__Propionibacteriales;f__Nocardioidaceae;g__Nocardioides;s__Nocardioides	0.804793
826512	d__Bacteria;p__Actinomycetota;c__Actinomycetia;o__Propionibacteriales;f__Nocardioidaceae;g__Nocardioides;s__Nocardioides	0.949514
862391	d__Bacteria;p__Actinomycetota;c__Actinomycetia;o__Propionibacteriales;f__Nocardioidaceae;g__Nocardioides;s__Nocardioides	0.814076
863742	d__Bacteria;p__Actinomycetota;c__Actinomycetia;o__Propionibacteriales;f__Nocardioidaceae;g__Nocardioides;s__Nocardioides	0.835908
875049	d__Bacteria;p__Actinomycetota;c__Actinomycetia;o__Propionibacteriales;f__Nocardioidaceae;g__Nocardioides;s__Nocardioides	0.960162
883641	d__Bacteria;p__Actinomycetota;c__Actinomycetia;o__Propionibacteriales;f__Nocardioidaceae;g__Nocardioides;s__Nocardioides	0.92607
884613	d__Bacteria;p__Actinomycetota;c__Actinomycetia;o__Propionibacteriales;f__Nocardioidaceae;g__Nocardioides;s__Nocardioides	0.955049
900044	d__Bacteria;p__Actinomycetota;c__Actinomycetia;o__Propionibacteriales;f__Nocardioidaceae;g__Nocardioides;s__Nocardioides	0.953081
916783	d__Bacteria;p__Actinomycetota;c__Actinomycetia;o__Propionibacteriales;f__Nocardioidaceae;g__Nocardioides;s__Nocardioides	0.739135
919487	d__Bacteria;p__Actinomycetota;c__Actinomycetia;o__Propionibacteriales;f__Nocardioidaceae;g__Nocardioides;s__Nocardioides	0.86765
925695	d__Bacteria;p__Actinomycetota;c__Actinomycetia;o__Propionibacteriales;f__Nocardioidaceae;g__Nocardioides;s__Nocardioides	0.746948
944600	d__Bacteria;p__Actinomycetota;c__Actinomycetia;o__Propionibacteriales;f__Nocardioidaceae;g__Nocardioides;s__Nocardioides	0.874887
953256	d__Bacteria;p__Actinomycetota;c__Actinomycetia;o__Propionibacteriales;f__Nocardioidaceae;g__Nocardioides;s__Nocardioides	0.993164
954340	d__Bacteria;p__Actinomycetota;c__Actinomycetia;o__Propionibacteriales;f__Nocardioidaceae;g__Nocardioides;s__Nocardioides	0.882067
971270	d__Bacteria;p__Actinomycetota;c__Actinomycetia;o__Propionibacteriales;f__Nocardioidaceae;g__Nocardioides;s__Nocardioides	0.993057
972342	d__Bacteria;p__Actinomycetota;c__Actinomycetia;o__Propionibacteriales;f__Nocardioidaceae;g__Nocardioides;s__Nocardioides	0.948862
973424	d__Bacteria;p__Actinomycetota;c__Actinomycetia;o__Propionibacteriales;f__Nocardioidaceae;g__Nocardioides;s__Nocardioides	0.979916
982156	d__Bacteria;p__Actinomycetota;c__Actinomycetia;o__Propionibacteriales;f__Nocardioidaceae;g__Nocardioides;s__Nocardioides	0.847097
996923	d__Bacteria;p__Actinomycetota;c__Actinomycetia;o__Propionibacteriales;f__Nocardioidaceae;g__Nocardioides;s__Nocardioides	0.95637
997371	d__Bacteria;p__Actinomycetota;c__Actinomycetia;o__Propionibacteriales;f__Nocardioidaceae;g__Nocardioides;s__Nocardioides	0.838711
New.ReferenceOTU1601	d__Bacteria;p__Actinomycetota;c__Actinomycetia;o__Propionibacteriales;f__Nocardioidaceae;g__Nocardioides;s__Nocardioides	0.899895
New.ReferenceOTU4854	d__Bacteria;p__Actinomycetota;c__Actinomycetia;o__Propionibacteriales;f__Nocardioidaceae;g__Nocardioides;s__Nocardioides	0.939705
New.ReferenceOTU4898	d__Bacteria;p__Actinomycetota;c__Actinomycetia;o__Propionibacteriales;f__Nocardioidaceae;g__Nocardioides;s__Nocardioides	0.990144
New.ReferenceOTU6364	d__Bacteria;p__Actinomycetota;c__Actinomycetia;o__Propionibacteriales;f__Nocardioidaceae;g__Nocardioides;s__Nocardioides	0.772214
New.ReferenceOTU7374	d__Bacteria;p__Actinomycetota;c__Actinomycetia;o__Propionibacteriales;f__Nocardioidaceae;g__Nocardioides;s__Nocardioides	0.867131
1070796	d__Bacteria;p__Actinomycetota;c__Actinomycetia;o__Propionibacteriales;f__Propionibacteriaceae	0.999456
1072424	d__Bacteria;p__Actinomycetota;c__Actinomycetia;o__Propionibacteriales;f__Propionibacteriaceae	0.999622
1110442	d__Bacteria;p__Actinomycetota;c__Actinomycetia;o__Propionibacteriales;f__Propionibacteriaceae	0.999544
236025	d__Bacteria;p__Actinomycetota;c__Actinomycetia;o__Propionibacteriales;f__Propionibacteriaceae	0.999141
249430	d__Bacteria;p__Actinomycetota;c__Actinomycetia;o__Propionibacteriales;f__Propionibacteriaceae	0.996317
525209	d__Bacteria;p__Actinomycetota;c__Actinomycetia;o__Propionibacteriales;f__Propionibacteriaceae	0.995051
550057	d__Bacteria;p__Actinomycetota;c__Actinomycetia;o__Propionibacteriales;f__Propionibacteriaceae	0.868756
592291	d__Bacteria;p__Actinomycetota;c__Actinomycetia;o__Propionibacteriales;f__Propionibacteriaceae	0.997288
684294	d__Bacteria;p__Actinomycetota;c__Actinomycetia;o__Propionibacteriales;f__Propionibacteriaceae	0.99833
974499	d__Bacteria;p__Actinomycetota;c__Actinomycetia;o__Propionibacteriales;f__Propionibacteriaceae	0.992697
258617	d__Bacteria;p__Actinomycetota;c__Actinomycetia;o__Propionibacteriales;f__Propionibacteriaceae;g__Aestuariimicrobium;s__Aestuariimicrobium	0.970479
47148	d__Bacteria;p__Actinomycetota;c__Actinomycetia;o__Propionibacteriales;f__Propionibacteriaceae;g__Aestuariimicrobium;s__Aestuariimicrobium	0.805375
734243	d__Bacteria;p__Actinomycetota;c__Actinomycetia;o__Propionibacteriales;f__Propionibacteriaceae;g__Arachnia;s__Arachnia	0.938967
4450867	d__Bacteria;p__Actinomycetota;c__Actinomycetia;o__Propionibacteriales;f__Propionibacteriaceae;g__Brevilactibacter;s__Brevilactibacter	0.955224
1008902	d__Bacteria;p__Actinomycetota;c__Actinomycetia;o__Propionibacteriales;f__Propionibacteriaceae;g__Cutibacterium;s__Cutibacterium	0.998176
1011396	d__Bacteria;p__Actinomycetota;c__Actinomycetia;o__Propionibacteriales;f__Propionibacteriaceae;g__Cutibacterium;s__Cutibacterium	0.998854
1034344	d__Bacteria;p__Actinomycetota;c__Actinomycetia;o__Propionibacteriales;f__Propionibacteriaceae;g__Cutibacterium;s__Cutibacterium	0.999234
1039965	d__Bacteria;p__Actinomycetota;c__Actinomycetia;o__Propionibacteriales;f__Propionibacteriaceae;g__Cutibacterium;s__Cutibacterium	0.996745
1043951	d__Bacteria;p__Actinomycetota;c__Actinomycetia;o__Propionibacteriales;f__Propionibacteriaceae;g__Cutibacterium;s__Cutibacterium	0.999373
1051470	d__Bacteria;p__Actinomycetota;c__Actinomycetia;o__Propionibacteriales;f__Propionibacteriaceae;g__Cutibacterium;s__Cutibacterium	0.999304
1055306	d__Bacteria;p__Actinomycetota;c__Actinomycetia;o__Propionibacteriales;f__Propionibacteriaceae;g__Cutibacterium;s__Cutibacterium	0.995969
1067649	d__Bacteria;p__Actinomycetota;c__Actinomycetia;o__Propionibacteriales;f__Propionibacteriaceae;g__Cutibacterium;s__Cutibacterium	0.99846
1074945	d__Bacteria;p__Actinomycetota;c__Actinomycetia;o__Propionibacteriales;f__Propionibacteriaceae;g__Cutibacterium;s__Cutibacterium	0.987935
1087597	d__Bacteria;p__Actinomycetota;c__Actinomycetia;o__Propionibacteriales;f__Propionibacteriaceae;g__Cutibacterium;s__Cutibacterium	0.998624
1098473	d__Bacteria;p__Actinomycetota;c__Actinomycetia;o__Propionibacteriales;f__Propionibacteriaceae;g__Cutibacterium;s__Cutibacterium	0.999504
1102814	d__Bacteria;p__Actinomycetota;c__Actinomycetia;o__Propionibacteriales;f__Propionibacteriaceae;g__Cutibacterium;s__Cutibacterium	0.996047
1670717	d__Bacteria;p__Actinomycetota;c__Actinomycetia;o__Propionibacteriales;f__Propionibacteriaceae;g__Cutibacterium;s__Cutibacterium	0.998195
4414311	d__Bacteria;p__Actinomycetota;c__Actinomycetia;o__Propionibacteriales;f__Propionibacteriaceae;g__Cutibacterium;s__Cutibacterium	0.998609
4467774	d__Bacteria;p__Actinomycetota;c__Actinomycetia;o__Propionibacteriales;f__Propionibacteriaceae;g__Cutibacterium;s__Cutibacterium	0.995883
447827	d__Bacteria;p__Actinomycetota;c__Actinomycetia;o__Propionibacteriales;f__Propionibacteriaceae;g__Cutibacterium;s__Cutibacterium	0.999781
455096	d__Bacteria;p__Actinomycetota;c__Actinomycetia;o__Propionibacteriales;f__Propionibacteriaceae;g__Cutibacterium;s__Cutibacterium	0.999488
461877	d__Bacteria;p__Actinomycetota;c__Actinomycetia;o__Propionibacteriales;f__Propionibacteriaceae;g__Cutibacterium;s__Cutibacterium	0.998159
495515	d__Bacteria;p__Actinomycetota;c__Actinomycetia;o__Propionibacteriales;f__Propionibacteriaceae;g__Cutibacterium;s__Cutibacterium	0.998845
855538	d__Bacteria;p__Actinomycetota;c__Actinomycetia;o__Propionibacteriales;f__Propionibacteriaceae;g__Cutibacterium;s__Cutibacterium	0.998504
862869	d__Bacteria;p__Actinomycetota;c__Actinomycetia;o__Propionibacteriales;f__Propionibacteriaceae;g__Cutibacterium;s__Cutibacterium	0.995917
880170	d__Bacteria;p__Actinomycetota;c__Actinomycetia;o__Propionibacteriales;f__Propionibacteriaceae;g__Cutibacterium;s__Cutibacterium	0.998729
893157	d__Bacteria;p__Actinomycetota;c__Actinomycetia;o__Propionibacteriales;f__Propionibacteriaceae;g__Cutibacterium;s__Cutibacterium	0.997678
912078	d__Bacteria;p__Actinomycetota;c__Actinomycetia;o__Propionibacteriales;f__Propionibacteriaceae;g__Cutibacterium;s__Cutibacterium	0.999345
918139	d__Bacteria;p__Actinomycetota;c__Actinomycetia;o__Propionibacteriales;f__Propionibacteriaceae;g__Cutibacterium;s__Cutibacterium	0.999437
939231	d__Bacteria;p__Actinomycetota;c__Actinomycetia;o__Propionibacteriales;f__Propionibacteriaceae;g__Cutibacterium;s__Cutibacterium	0.996424
966139	d__Bacteria;p__Actinomycetota;c__Actinomycetia;o__Propionibacteriales;f__Propionibacteriaceae;g__Cutibacterium;s__Cutibacterium	0.997744
972955	d__Bacteria;p__Actinomycetota;c__Actinomycetia;o__Propionibacteriales;f__Propionibacteriaceae;g__Cutibacterium;s__Cutibacterium	0.998999
979315	d__Bacteria;p__Actinomycetota;c__Actinomycetia;o__Propionibacteriales;f__Propionibacteriaceae;g__Cutibacterium;s__Cutibacterium	0.99867
980383	d__Bacteria;p__Actinomycetota;c__Actinomycetia;o__Propionibacteriales;f__Propionibacteriaceae;g__Cutibacterium;s__Cutibacterium	0.9997
981405	d__Bacteria;p__Actinomycetota;c__Actinomycetia;o__Propionibacteriales;f__Propionibacteriaceae;g__Cutibacterium;s__Cutibacterium	0.999154
317451	d__Bacteria;p__Actinomycetota;c__Actinomycetia;o__Propionibacteriales;f__Propionibacteriaceae;g__Friedmanniella;s__Friedmanniella	0.784057
923972	d__Bacteria;p__Actinomycetota;c__Actinomycetia;o__Propionibacteriales;f__Propionibacteriaceae;g__Friedmanniella;s__Friedmanniella	0.900174
168109	d__Bacteria;p__Actinomycetota;c__Actinomycetia;o__Propionibacteriales;f__Propionibacteriaceae;g__Microlunatus_B;s__Microlunatus_B	0.712356
154789	d__Bacteria;p__Actinomycetota;c__Actinomycetia;o__Propionibacteriales;f__Propionibacteriaceae;g__Nigerium;s__Nigerium	0.780564
526237	d__Bacteria;p__Actinomycetota;c__Actinomycetia;o__Propionibacteriales;f__Propionibacteriaceae;g__Raineyella;s__Raineyella	0.998267
237887	d__Bacteria;p__Actinomycetota;c__Actinomycetia;o__Sporichthyales;f__Sporichthyaceae;g__Sporichthya;s__Sporichthya	0.981639
132602	d__Bacteria;p__Actinomycetota;c__Actinomycetia;o__Streptomycetales;f__Streptomycetaceae;g__Kitasatospora;s__Kitasatospora	0.789936
1082846	d__Bacteria;p__Actinomycetota;c__Actinomycetia;o__Streptomycetales;f__Streptomycetaceae;g__Streptomyces;s__Streptomyces	0.978622
510204	d__Bacteria;p__Actinomycetota;c__Actinomycetia;o__Streptomycetales;f__Streptomycetaceae;g__Streptomyces;s__Streptomyces	0.889309
590298	d__Bacteria;p__Actinomycetota;c__Actinomycetia;o__Streptomycetales;f__Streptomycetaceae;g__Streptomyces;s__Streptomyces	0.985676
828747	d__Bacteria;p__Actinomycetota;c__Actinomycetia;o__Streptosporangiales;f__Streptosporangiaceae;g__Nocardiopsis;s__Nocardiopsis	0.995057
768898	d__Bacteria;p__Actinomycetota;c__Actinomycetia;o__Streptosporangiales;f__Streptosporangiaceae;g__Thermobifida;s__Thermobifida	0.980748
956334	d__Bacteria;p__Actinomycetota;c__Actinomycetia;o__Streptosporangiales;f__Streptosporangiaceae;g__Thermobifida;s__Thermobifida	0.980514
2163609	d__Bacteria;p__Actinomycetota;c__Coriobacteriia;o__Coriobacteriales;f__Atopobiaceae;g__Lancefieldella;s__Lancefieldella	0.975458
524725	d__Bacteria;p__Actinomycetota;c__Coriobacteriia;o__Coriobacteriales;f__Atopobiaceae;g__Lancefieldella;s__Lancefieldella	0.994899
New.ReferenceOTU4015	d__Bacteria;p__Actinomycetota;c__Coriobacteriia;o__Coriobacteriales;f__Atopobiaceae;g__Lancefieldella;s__Lancefieldella	0.938344
893041	d__Bacteria;p__Actinomycetota;c__Coriobacteriia;o__Coriobacteriales;f__Atopobiaceae;g__Olegusella;s__Olegusella	0.961407
1106384	d__Bacteria;p__Actinomycetota;c__Coriobacteriia;o__Coriobacteriales;f__Atopobiaceae;g__Olsenella_F;s__Olsenella_F	0.927405
471157	d__Bacteria;p__Actinomycetota;c__Coriobacteriia;o__Coriobacteriales;f__Eggerthellaceae;g__Slackia;s__Slackia	0.970058
831520	d__Bacteria;p__Actinomycetota;c__Rubrobacteria;o__Rubrobacterales;f__Rubrobacteraceae	0.999355
511366	d__Bacteria;p__Actinomycetota;c__Rubrobacteria;o__Rubrobacterales;f__Rubrobacteraceae;g__Rubrobacter_A;s__Rubrobacter_A	0.849043
69907	d__Bacteria;p__Actinomycetota;c__Rubrobacteria;o__Rubrobacterales;f__Rubrobacteraceae;g__Rubrobacter_A;s__Rubrobacter_A	0.872477
166076	d__Bacteria;p__Actinomycetota;c__Rubrobacteria;o__Rubrobacterales;f__Rubrobacteraceae;g__Rubrobacter_D;s__Rubrobacter_D	0.94139
241760	d__Bacteria;p__Actinomycetota;c__Rubrobacteria;o__Rubrobacterales;f__Rubrobacteraceae;g__SIRX01;s__SIRX01	0.702611
814924	d__Bacteria;p__Actinomycetota;c__Rubrobacteria;o__Rubrobacterales;f__Rubrobacteraceae;g__SIRX01;s__SIRX01	0.722181
1009717	d__Bacteria;p__Actinomycetota;c__Thermoleophilia	0.878433
1037256	d__Bacteria;p__Actinomycetota;c__Thermoleophilia	0.902077
1669782	d__Bacteria;p__Actinomycetota;c__Thermoleophilia	0.760478
204862	d__Bacteria;p__Actinomycetota;c__Thermoleophilia	0.871677
311035	d__Bacteria;p__Actinomycetota;c__Thermoleophilia	0.775934
368027	d__Bacteria;p__Actinomycetota;c__Thermoleophilia	0.834637
4444121	d__Bacteria;p__Actinomycetota;c__Thermoleophilia	0.753253
560846	d__Bacteria;p__Actinomycetota;c__Thermoleophilia	0.766456
592187	d__Bacteria;p__Actinomycetota;c__Thermoleophilia	0.766365
925027	d__Bacteria;p__Actinomycetota;c__Thermoleophilia	0.705392
927367	d__Bacteria;p__Actinomycetota;c__Thermoleophilia	0.944827
936752	d__Bacteria;p__Actinomycetota;c__Thermoleophilia	0.748084
141167	d__Bacteria;p__Actinomycetota;c__Thermoleophilia;o__Gaiellales;f__Gaiellaceae	0.747128
368831	d__Bacteria;p__Actinomycetota;c__Thermoleophilia;o__Gaiellales;f__Gaiellaceae	0.794933
565862	d__Bacteria;p__Actinomycetota;c__Thermoleophilia;o__Gaiellales;f__Gaiellaceae	0.776502
1013967	d__Bacteria;p__Actinomycetota;c__Thermoleophilia;o__Gaiellales;f__Gaiellaceae;g__Palsa-739;s__Palsa-739	0.703521
1022861	d__Bacteria;p__Actinomycetota;c__Thermoleophilia;o__Gaiellales;f__Gaiellaceae;g__Palsa-739;s__Palsa-739	0.796269
123077	d__Bacteria;p__Actinomycetota;c__Thermoleophilia;o__Gaiellales;f__Gaiellaceae;g__Palsa-739;s__Palsa-739	0.781318
249564	d__Bacteria;p__Actinomycetota;c__Thermoleophilia;o__Gaiellales;f__Gaiellaceae;g__Palsa-739;s__Palsa-739	0.858572
253622	d__Bacteria;p__Actinomycetota;c__Thermoleophilia;o__Gaiellales;f__Gaiellaceae;g__Palsa-739;s__Palsa-739	0.898434
512030	d__Bacteria;p__Actinomycetota;c__Thermoleophilia;o__Gaiellales;f__Gaiellaceae;g__Palsa-739;s__Palsa-739	0.909612
561452	d__Bacteria;p__Actinomycetota;c__Thermoleophilia;o__Gaiellales;f__Gaiellaceae;g__Palsa-739;s__Palsa-739	0.963714
567569	d__Bacteria;p__Actinomycetota;c__Thermoleophilia;o__Gaiellales;f__Gaiellaceae;g__Palsa-739;s__Palsa-739	0.801664
591747	d__Bacteria;p__Actinomycetota;c__Thermoleophilia;o__Gaiellales;f__Gaiellaceae;g__Palsa-739;s__Palsa-739	0.840361
612504	d__Bacteria;p__Actinomycetota;c__Thermoleophilia;o__Gaiellales;f__Gaiellaceae;g__Palsa-739;s__Palsa-739	0.827209
123528	d__Bacteria;p__Actinomycetota;c__Thermoleophilia;o__Miltoncostaeales;f__Miltoncostaeaceae;g__Ga0077560;s__Ga0077560	0.819459
370425	d__Bacteria;p__Actinomycetota;c__Thermoleophilia;o__Miltoncostaeales;f__Miltoncostaeaceae;g__Ga0077560;s__Ga0077560	0.776727
512663	d__Bacteria;p__Actinomycetota;c__Thermoleophilia;o__Miltoncostaeales;f__Miltoncostaeaceae;g__Ga0077560;s__Ga0077560	0.957177
817067	d__Bacteria;p__Actinomycetota;c__Thermoleophilia;o__Miltoncostaeales;f__Miltoncostaeaceae;g__Ga0077560;s__Ga0077560	0.96156
217880	d__Bacteria;p__Actinomycetota;c__Thermoleophilia;o__Solirubrobacterales	0.857517
250264	d__Bacteria;p__Actinomycetota;c__Thermoleophilia;o__Solirubrobacterales	0.842728
4349733	d__Bacteria;p__Actinomycetota;c__Thermoleophilia;o__Solirubrobacterales	0.735235
238280	d__Bacteria;p__Actinomycetota;c__Thermoleophilia;o__Solirubrobacterales;f__70-9	0.888001
296086	d__Bacteria;p__Actinomycetota;c__Thermoleophilia;o__Solirubrobacterales;f__70-9	0.711825
572991	d__Bacteria;p__Actinomycetota;c__Thermoleophilia;o__Solirubrobacterales;f__70-9	0.748857
593430	d__Bacteria;p__Actinomycetota;c__Thermoleophilia;o__Solirubrobacterales;f__70-9	0.800633
1069437	d__Bacteria;p__Actinomycetota;c__Thermoleophilia;o__Solirubrobacterales;f__70-9;g__RHKX01;s__RHKX01	0.936124
1088543	d__Bacteria;p__Actinomycetota;c__Thermoleophilia;o__Solirubrobacterales;f__70-9;g__RHKX01;s__RHKX01	0.893893
1114097	d__Bacteria;p__Actinomycetota;c__Thermoleophilia;o__Solirubrobacterales;f__70-9;g__RHKX01;s__RHKX01	0.932576
550302	d__Bacteria;p__Actinomycetota;c__Thermoleophilia;o__Solirubrobacterales;f__70-9;g__RHKX01;s__RHKX01	0.970118
512148	d__Bacteria;p__Actinomycetota;c__Thermoleophilia;o__Solirubrobacterales;f__70-9;g__VRUE01;s__VRUE01	0.819146
1081618	d__Bacteria;p__Actinomycetota;c__Thermoleophilia;o__Solirubrobacterales;f__Solirubrobacteraceae	0.901093
138529	d__Bacteria;p__Actinomycetota;c__Thermoleophilia;o__Solirubrobacterales;f__Solirubrobacteraceae	0.816923
244375	d__Bacteria;p__Actinomycetota;c__Thermoleophilia;o__Solirubrobacterales;f__Solirubrobacteraceae	0.795863
254371	d__Bacteria;p__Actinomycetota;c__Thermoleophilia;o__Solirubrobacterales;f__Solirubrobacteraceae	0.756306
371783	d__Bacteria;p__Actinomycetota;c__Thermoleophilia;o__Solirubrobacterales;f__Solirubrobacteraceae	0.997675
407437	d__Bacteria;p__Actinomycetota;c__Thermoleophilia;o__Solirubrobacterales;f__Solirubrobacteraceae	0.855016
4431018	d__Bacteria;p__Actinomycetota;c__Thermoleophilia;o__Solirubrobacterales;f__Solirubrobacteraceae	0.959156
4446112	d__Bacteria;p__Actinomycetota;c__Thermoleophilia;o__Solirubrobacterales;f__Solirubrobacteraceae	0.903092
574032	d__Bacteria;p__Actinomycetota;c__Thermoleophilia;o__Solirubrobacterales;f__Solirubrobacteraceae	0.940507
577397	d__Bacteria;p__Actinomycetota;c__Thermoleophilia;o__Solirubrobacterales;f__Solirubrobacteraceae	0.882046
580173	d__Bacteria;p__Actinomycetota;c__Thermoleophilia;o__Solirubrobacterales;f__Solirubrobacteraceae	0.846088
589372	d__Bacteria;p__Actinomycetota;c__Thermoleophilia;o__Solirubrobacterales;f__Solirubrobacteraceae	0.840025
778762	d__Bacteria;p__Actinomycetota;c__Thermoleophilia;o__Solirubrobacterales;f__Solirubrobacteraceae	0.984645
824845	d__Bacteria;p__Actinomycetota;c__Thermoleophilia;o__Solirubrobacterales;f__Solirubrobacteraceae	0.986648
864395	d__Bacteria;p__Actinomycetota;c__Thermoleophilia;o__Solirubrobacterales;f__Solirubrobacteraceae	0.970572
925200	d__Bacteria;p__Actinomycetota;c__Thermoleophilia;o__Solirubrobacterales;f__Solirubrobacteraceae	0.960034
960217	d__Bacteria;p__Actinomycetota;c__Thermoleophilia;o__Solirubrobacterales;f__Solirubrobacteraceae	0.75173
960234	d__Bacteria;p__Actinomycetota;c__Thermoleophilia;o__Solirubrobacterales;f__Solirubrobacteraceae	0.988957
992225	d__Bacteria;p__Actinomycetota;c__Thermoleophilia;o__Solirubrobacterales;f__Solirubrobacteraceae	0.865314
994823	d__Bacteria;p__Actinomycetota;c__Thermoleophilia;o__Solirubrobacterales;f__Solirubrobacteraceae	0.981878
1007985	d__Bacteria;p__Actinomycetota;c__Thermoleophilia;o__Solirubrobacterales;f__Solirubrobacteraceae;g__AC-64;s__AC-64	0.921815
1012112	d__Bacteria;p__Actinomycetota;c__Thermoleophilia;o__Solirubrobacterales;f__Solirubrobacteraceae;g__AC-64;s__AC-64	0.842919
1032653	d__Bacteria;p__Actinomycetota;c__Thermoleophilia;o__Solirubrobacterales;f__Solirubrobacteraceae;g__AC-64;s__AC-64	0.745894
205267	d__Bacteria;p__Actinomycetota;c__Thermoleophilia;o__Solirubrobacterales;f__Solirubrobacteraceae;g__AC-64;s__AC-64	0.860587
209359	d__Bacteria;p__Actinomycetota;c__Thermoleophilia;o__Solirubrobacterales;f__Solirubrobacteraceae;g__AC-64;s__AC-64	0.924653
217392	d__Bacteria;p__Actinomycetota;c__Thermoleophilia;o__Solirubrobacterales;f__Solirubrobacteraceae;g__AC-64;s__AC-64	0.941091
240137	d__Bacteria;p__Actinomycetota;c__Thermoleophilia;o__Solirubrobacterales;f__Solirubrobacteraceae;g__AC-64;s__AC-64	0.765349
4444764	d__Bacteria;p__Actinomycetota;c__Thermoleophilia;o__Solirubrobacterales;f__Solirubrobacteraceae;g__AC-64;s__AC-64	0.741243
74664	d__Bacteria;p__Actinomycetota;c__Thermoleophilia;o__Solirubrobacterales;f__Solirubrobacteraceae;g__AC-64;s__AC-64	0.860132
789411	d__Bacteria;p__Actinomycetota;c__Thermoleophilia;o__Solirubrobacterales;f__Solirubrobacteraceae;g__AC-64;s__AC-64	0.972373
857566	d__Bacteria;p__Actinomycetota;c__Thermoleophilia;o__Solirubrobacterales;f__Solirubrobacteraceae;g__AC-64;s__AC-64	0.94106
873887	d__Bacteria;p__Actinomycetota;c__Thermoleophilia;o__Solirubrobacterales;f__Solirubrobacteraceae;g__AC-64;s__AC-64	0.948296
946344	d__Bacteria;p__Actinomycetota;c__Thermoleophilia;o__Solirubrobacterales;f__Solirubrobacteraceae;g__AC-64;s__AC-64	0.767268
New.ReferenceOTU8258	d__Bacteria;p__Actinomycetota;c__Thermoleophilia;o__Solirubrobacterales;f__Solirubrobacteraceae;g__AC-64;s__AC-64	0.702317
1060353	d__Bacteria;p__Actinomycetota;c__Thermoleophilia;o__Solirubrobacterales;f__Solirubrobacteraceae;g__Baekduia;s__Baekduia	0.884556
111050	d__Bacteria;p__Actinomycetota;c__Thermoleophilia;o__Solirubrobacterales;f__Solirubrobacteraceae;g__Baekduia;s__Baekduia	0.718398
267851	d__Bacteria;p__Actinomycetota;c__Thermoleophilia;o__Solirubrobacterales;f__Solirubrobacteraceae;g__Baekduia;s__Baekduia	0.718188
917092	d__Bacteria;p__Actinomycetota;c__Thermoleophilia;o__Solirubrobacterales;f__Solirubrobacteraceae;g__Baekduia;s__Baekduia	0.917667
2148438	d__Bacteria;p__Actinomycetota;c__Thermoleophilia;o__Solirubrobacterales;f__Solirubrobacteraceae;g__Patulibacter;s__Patulibacter	0.997071
545487	d__Bacteria;p__Actinomycetota;c__UBA4738;o__UBA4738;f__HRBIN12	0.989653
555635	d__Bacteria;p__Actinomycetota;c__UBA4738;o__UBA4738;f__HRBIN12	0.977772
253573	d__Bacteria;p__Actinomycetota;c__UBA4738;o__UBA4738;f__HRBIN12;g__AC-51;s__AC-51	0.971197
4479944	d__Bacteria;p__Actinomycetota;c__UBA4738;o__UBA4738;f__HRBIN12;g__AC-51;s__AC-51	0.960716
816587	d__Bacteria;p__Actinomycetota;c__UBA4738;o__UBA4738;f__HRBIN12;g__AC-51;s__AC-51	0.963846
709870	d__Bacteria;p__Armatimonadota	0.826167
866043	d__Bacteria;p__Armatimonadota;c__Abditibacteria	0.714015
1028542	d__Bacteria;p__Armatimonadota;c__Abditibacteria;o__Abditibacteriales;f__Abditibacteriaceae;g__Abditibacterium;s__Abditibacterium	0.999712
1098195	d__Bacteria;p__Armatimonadota;c__Abditibacteria;o__Abditibacteriales;f__Abditibacteriaceae;g__Abditibacterium;s__Abditibacterium	0.999927
1104125	d__Bacteria;p__Armatimonadota;c__Abditibacteria;o__Abditibacteriales;f__Abditibacteriaceae;g__Abditibacterium;s__Abditibacterium	0.753986
1107931	d__Bacteria;p__Armatimonadota;c__Abditibacteria;o__Abditibacteriales;f__Abditibacteriaceae;g__Abditibacterium;s__Abditibacterium	0.999123
400977	d__Bacteria;p__Armatimonadota;c__Abditibacteria;o__Abditibacteriales;f__Abditibacteriaceae;g__Abditibacterium;s__Abditibacterium	0.999834
908775	d__Bacteria;p__Armatimonadota;c__Abditibacteria;o__Abditibacteriales;f__Abditibacteriaceae;g__Abditibacterium;s__Abditibacterium	0.982035
953211	d__Bacteria;p__Armatimonadota;c__Abditibacteria;o__Abditibacteriales;f__Abditibacteriaceae;g__Abditibacterium;s__Abditibacterium	0.999175
979102	d__Bacteria;p__Armatimonadota;c__Abditibacteria;o__Abditibacteriales;f__Abditibacteriaceae;g__Abditibacterium;s__Abditibacterium	0.999679
247439	d__Bacteria;p__Armatimonadota;c__Armatimonadia;o__Armatimonadales;f__Armatimonadaceae;g__CADCTO01;s__CADCTO01	0.992242
994943	d__Bacteria;p__Armatimonadota;c__Armatimonadia;o__Armatimonadales;f__Armatimonadaceae;g__CADCTO01;s__CADCTO01	0.792419
1013014	d__Bacteria;p__Armatimonadota;c__Fimbriimonadia;o__Fimbriimonadales;f__Fimbriimonadaceae	0.999718
1068363	d__Bacteria;p__Armatimonadota;c__Fimbriimonadia;o__Fimbriimonadales;f__Fimbriimonadaceae	0.995501
576059	d__Bacteria;p__Armatimonadota;c__Fimbriimonadia;o__Fimbriimonadales;f__Fimbriimonadaceae;g__JACOSL01;s__JACOSL01	0.817529
4329788	d__Bacteria;p__Bacillota_A;c__Clostridia	0.866952
New.ReferenceOTU5663	d__Bacteria;p__Bacillota_A;c__Clostridia	0.841077
337202	d__Bacteria;p__Bacillota_A;c__Clostridia;o__Acetivibrionales	0.768908
523046	d__Bacteria;p__Bacillota_A;c__Clostridia;o__Clostridiales;f__Clostridiaceae;g__Clostridium;s__Clostridium	0.789907
540856	d__Bacteria;p__Bacillota_A;c__Clostridia;o__Clostridiales;f__Clostridiaceae;g__Clostridium;s__Clostridium	0.72847
354798	d__Bacteria;p__Bacillota_A;c__Clostridia;o__Clostridiales;f__Clostridiaceae;g__Sarcina;s__Sarcina	0.999522
295029	d__Bacteria;p__Bacillota_A;c__Clostridia;o__Lachnospirales;f__Cellulosilyticaceae;g__Zhenhengia;s__Zhenhengia	0.99509
1076587	d__Bacteria;p__Bacillota_A;c__Clostridia;o__Lachnospirales;f__Lachnospiraceae	0.999969
1107327	d__Bacteria;p__Bacillota_A;c__Clostridia;o__Lachnospirales;f__Lachnospiraceae	0.982969
189754	d__Bacteria;p__Bacillota_A;c__Clostridia;o__Lachnospirales;f__Lachnospiraceae	0.997109
2638151	d__Bacteria;p__Bacillota_A;c__Clostridia;o__Lachnospirales;f__Lachnospiraceae	0.997273
2901970	d__Bacteria;p__Bacillota_A;c__Clostridia;o__Lachnospirales;f__Lachnospiraceae	0.994953
353124	d__Bacteria;p__Bacillota_A;c__Clostridia;o__Lachnospirales;f__Lachnospiraceae	0.995569
516494	d__Bacteria;p__Bacillota_A;c__Clostridia;o__Lachnospirales;f__Lachnospiraceae	0.974243
527630	d__Bacteria;p__Bacillota_A;c__Clostridia;o__Lachnospirales;f__Lachnospiraceae	0.992531
573189	d__Bacteria;p__Bacillota_A;c__Clostridia;o__Lachnospirales;f__Lachnospiraceae	0.999041
693613	d__Bacteria;p__Bacillota_A;c__Clostridia;o__Lachnospirales;f__Lachnospiraceae	0.993881
749837	d__Bacteria;p__Bacillota_A;c__Clostridia;o__Lachnospirales;f__Lachnospiraceae	0.993434
92512	d__Bacteria;p__Bacillota_A;c__Clostridia;o__Lachnospirales;f__Lachnospiraceae	0.992007
341930	d__Bacteria;p__Bacillota_A;c__Clostridia;o__Lachnospirales;f__Lachnospiraceae;g__Blautia;s__Blautia	0.957318
4320513	d__Bacteria;p__Bacillota_A;c__Clostridia;o__Lachnospirales;f__Lachnospiraceae;g__Catonella;s__Catonella	0.998134
183867	d__Bacteria;p__Bacillota_A;c__Clostridia;o__Lachnospirales;f__Lachnospiraceae;g__CHH4-2;s__CHH4-2	0.901488
4327323	d__Bacteria;p__Bacillota_A;c__Clostridia;o__Lachnospirales;f__Lachnospiraceae;g__F0428;s__F0428	0.990627
537098	d__Bacteria;p__Bacillota_A;c__Clostridia;o__Lachnospirales;f__Lachnospiraceae;g__F0428;s__F0428	0.983943
194870	d__Bacteria;p__Bacillota_A;c__Clostridia;o__Lachnospirales;f__Lachnospiraceae;g__Fusicatenibacter;s__Fusicatenibacter	0.993645
569584	d__Bacteria;p__Bacillota_A;c__Clostridia;o__Lachnospirales;f__Lachnospiraceae;g__Johnsonella;s__Johnsonella	0.986516
1019594	d__Bacteria;p__Bacillota_A;c__Clostridia;o__Lachnospirales;f__Lachnospiraceae;g__Lachnoanaerobaculum;s__Lachnoanaerobaculum	0.99939
4145585	d__Bacteria;p__Bacillota_A;c__Clostridia;o__Lachnospirales;f__Lachnospiraceae;g__Lachnoanaerobaculum;s__Lachnoanaerobaculum	0.998958
4340137	d__Bacteria;p__Bacillota_A;c__Clostridia;o__Lachnospirales;f__Lachnospiraceae;g__Lachnoanaerobaculum;s__Lachnoanaerobaculum	0.998667
4395450	d__Bacteria;p__Bacillota_A;c__Clostridia;o__Lachnospirales;f__Lachnospiraceae;g__Lachnoanaerobaculum;s__Lachnoanaerobaculum	0.990116
4447605	d__Bacteria;p__Bacillota_A;c__Clostridia;o__Lachnospirales;f__Lachnospiraceae;g__Lachnoanaerobaculum;s__Lachnoanaerobaculum	0.998888
922397	d__Bacteria;p__Bacillota_A;c__Clostridia;o__Lachnospirales;f__Lachnospiraceae;g__Lachnoanaerobaculum;s__Lachnoanaerobaculum	0.995046
931121	d__Bacteria;p__Bacillota_A;c__Clostridia;o__Lachnospirales;f__Lachnospiraceae;g__Lachnoanaerobaculum;s__Lachnoanaerobaculum	0.998942
714766	d__Bacteria;p__Bacillota_A;c__Clostridia;o__Lachnospirales;f__Lachnospiraceae;g__Stomatobaculum;s__Stomatobaculum	0.999227
New.ReferenceOTU2556	d__Bacteria;p__Bacillota_A;c__Clostridia;o__Lachnospirales;f__Lachnospiraceae;g__Stomatobaculum;s__Stomatobaculum	0.998115
New.ReferenceOTU7163	d__Bacteria;p__Bacillota_A;c__Clostridia;o__Lachnospirales;f__Lachnospiraceae;g__Stomatobaculum;s__Stomatobaculum	0.985235
New.ReferenceOTU7871	d__Bacteria;p__Bacillota_A;c__Clostridia;o__Lachnospirales;f__Lachnospiraceae;g__Stomatobaculum;s__Stomatobaculum	0.998649
306046	d__Bacteria;p__Bacillota_A;c__Clostridia;o__Oscillospirales	0.9737
312152	d__Bacteria;p__Bacillota_A;c__Clostridia;o__Oscillospirales	0.959138
531867	d__Bacteria;p__Bacillota_A;c__Clostridia;o__Oscillospirales	0.963989
657266	d__Bacteria;p__Bacillota_A;c__Clostridia;o__Oscillospirales	0.995844
720093	d__Bacteria;p__Bacillota_A;c__Clostridia;o__Oscillospirales	0.996354
427159	d__Bacteria;p__Bacillota_A;c__Clostridia;o__Oscillospirales;f__Oscillospiraceae	0.75451
586562	d__Bacteria;p__Bacillota_A;c__Clostridia;o__Oscillospirales;f__Oscillospiraceae	0.782788
339031	d__Bacteria;p__Bacillota_A;c__Clostridia;o__Oscillospirales;f__Oscillospiraceae;g__Dysosmobacter;s__Dysosmobacter	0.83786
616310	d__Bacteria;p__Bacillota_A;c__Clostridia;o__Peptostreptococcales;f__Acidaminobacteraceae;g__JABXKX01;s__JABXKX01	0.99961
New.ReferenceOTU589	d__Bacteria;p__Bacillota_A;c__Clostridia;o__Peptostreptococcales;f__Acidaminobacteraceae;g__JABXKX01;s__JABXKX01	0.943187
New.ReferenceOTU6398	d__Bacteria;p__Bacillota_A;c__Clostridia;o__Peptostreptococcales;f__Acidaminobacteraceae;g__JABXKX01;s__JABXKX01	0.960726
4335578	d__Bacteria;p__Bacillota_A;c__Clostridia;o__Peptostreptococcales;f__Anaerovoracaceae;g__Eubacterium_B;s__Eubacterium_B	0.989077
531206	d__Bacteria;p__Bacillota_A;c__Clostridia;o__Peptostreptococcales;f__Anaerovoracaceae;g__Mogibacterium;s__Mogibacterium	0.999676
1044611	d__Bacteria;p__Bacillota_A;c__Clostridia;o__Peptostreptococcales;f__Filifactoraceae;g__Peptoanaerobacter;s__Peptoanaerobacter	0.988517
322508	d__Bacteria;p__Bacillota_A;c__Clostridia;o__Peptostreptococcales;f__Peptostreptococcaceae	0.999997
343031	d__Bacteria;p__Bacillota_A;c__Clostridia;o__Peptostreptococcales;f__Peptostreptococcaceae	0.999967
354620	d__Bacteria;p__Bacillota_A;c__Clostridia;o__Peptostreptococcales;f__Peptostreptococcaceae	0.999961
4387551	d__Bacteria;p__Bacillota_A;c__Clostridia;o__Peptostreptococcales;f__Peptostreptococcaceae	0.999999
545038	d__Bacteria;p__Bacillota_A;c__Clostridia;o__Peptostreptococcales;f__Peptostreptococcaceae	1
345158	d__Bacteria;p__Bacillota_A;c__Clostridia;o__Peptostreptococcales;f__Peptostreptococcaceae;g__CCUG-7971;s__CCUG-7971	0.903727
347575	d__Bacteria;p__Bacillota_A;c__Clostridia;o__Peptostreptococcales;f__Peptostreptococcaceae;g__CCUG-7971;s__CCUG-7971	0.797896
519478	d__Bacteria;p__Bacillota_A;c__Clostridia;o__Peptostreptococcales;f__Peptostreptococcaceae;g__CCUG-7971;s__CCUG-7971	0.74559
534957	d__Bacteria;p__Bacillota_A;c__Clostridia;o__Peptostreptococcales;f__Peptostreptococcaceae;g__CCUG-7971;s__CCUG-7971	0.805648
547714	d__Bacteria;p__Bacillota_A;c__Clostridia;o__Peptostreptococcales;f__Peptostreptococcaceae;g__CCUG-7971;s__CCUG-7971	0.806042
650800	d__Bacteria;p__Bacillota_A;c__Clostridia;o__Peptostreptococcales;f__Peptostreptococcaceae;g__CCUG-7971;s__CCUG-7971	0.715121
3878210	d__Bacteria;p__Bacillota_A;c__Clostridia;o__Peptostreptococcales;f__Peptostreptococcaceae;g__Peptostreptococcus;s__Peptostreptococcus	0.999099
622832	d__Bacteria;p__Bacillota_A;c__Clostridia;o__Peptostreptococcales;f__Peptostreptococcaceae;g__Tepidibacter;s__Tepidibacter	0.971113
712677	d__Bacteria;p__Bacillota_A;c__Clostridia;o__Peptostreptococcales;f__Peptostreptococcaceae;g__Terrisporobacter;s__Terrisporobacter	0.992957
609964	d__Bacteria;p__Bacillota_A;c__Clostridia;o__Tissierellales;f__Peptoniphilaceae	0.948504
936486	d__Bacteria;p__Bacillota_A;c__Clostridia;o__Tissierellales;f__Peptoniphilaceae;g__Finegoldia;s__Finegoldia	0.99992
4303213	d__Bacteria;p__Bacillota_A;c__Clostridia;o__Tissierellales;f__Peptoniphilaceae;g__Parvimonas;s__Parvimonas	0.999973
851704	d__Bacteria;p__Bacillota_A;c__Clostridia;o__Tissierellales;f__Peptoniphilaceae;g__Parvimonas;s__Parvimonas	0.999953
917819	d__Bacteria;p__Bacillota_A;c__Clostridia;o__Tissierellales;f__Peptoniphilaceae;g__Parvimonas;s__Parvimonas	0.999959
1064036	d__Bacteria;p__Bacillota_A;c__Clostridia;o__Tissierellales;f__Peptoniphilaceae;g__Peptoniphilus_A;s__Peptoniphilus_A	0.943221
503406	d__Bacteria;p__Bacillota_A;c__Clostridia;o__Tissierellales;f__Peptoniphilaceae;g__Peptoniphilus_A;s__Peptoniphilus_A	0.99191
376621	d__Bacteria;p__Bacillota_A;c__Clostridia;o__Tissierellales;f__Peptoniphilaceae;g__Peptoniphilus_C;s__Peptoniphilus_C	0.999692
4310024	d__Bacteria;p__Bacillota_B;c__Desulfotomaculia;o__Desulfotomaculales;f__Desulfofarciminaceae;g__Desulfolucanica;s__Desulfolucanica	0.743576
28118	d__Bacteria;p__Bacillota_C;c__Negativicutes;o__Selenomonadales;f__Selenomonadaceae;g__Centipeda;s__Centipeda	0.99297
295019	d__Bacteria;p__Bacillota_C;c__Negativicutes;o__Selenomonadales;f__Selenomonadaceae;g__Centipeda;s__Centipeda	0.999198
59529	d__Bacteria;p__Bacillota_C;c__Negativicutes;o__Selenomonadales;f__Selenomonadaceae;g__Centipeda;s__Centipeda	0.99603
1105876	d__Bacteria;p__Bacillota_C;c__Negativicutes;o__Veillonellales;f__Dialisteraceae	0.77339
518686	d__Bacteria;p__Bacillota_C;c__Negativicutes;o__Veillonellales;f__Megasphaeraceae;g__Anaeroglobus;s__Anaeroglobus	0.934119
128382	d__Bacteria;p__Bacillota_C;c__Negativicutes;o__Veillonellales;f__Negativicoccaceae;g__Negativicoccus;s__Negativicoccus	0.999891
1019878	d__Bacteria;p__Bacillota_C;c__Negativicutes;o__Veillonellales;f__Veillonellaceae;g__Veillonella;s__Veillonella	0.971624
561537	d__Bacteria;p__Bacillota_C;c__Negativicutes;o__Veillonellales;f__Veillonellaceae;g__Veillonella;s__Veillonella	0.961162
873174	d__Bacteria;p__Bacillota_C;c__Negativicutes;o__Veillonellales;f__Veillonellaceae;g__Veillonella;s__Veillonella	0.972695
878104	d__Bacteria;p__Bacillota_C;c__Negativicutes;o__Veillonellales;f__Veillonellaceae;g__Veillonella;s__Veillonella	0.996948
937248	d__Bacteria;p__Bacillota_C;c__Negativicutes;o__Veillonellales;f__Veillonellaceae;g__Veillonella;s__Veillonella	0.941958
1005146	d__Bacteria;p__Bacillota;c__Bacilli	0.936472
1015154	d__Bacteria;p__Bacillota;c__Bacilli	0.949548
1021043	d__Bacteria;p__Bacillota;c__Bacilli	0.959902
1046408	d__Bacteria;p__Bacillota;c__Bacilli	0.938828
1046935	d__Bacteria;p__Bacillota;c__Bacilli	0.91051
1060104	d__Bacteria;p__Bacillota;c__Bacilli	0.897456
1068082	d__Bacteria;p__Bacillota;c__Bacilli	0.975895
1069592	d__Bacteria;p__Bacillota;c__Bacilli	0.923294
1070347	d__Bacteria;p__Bacillota;c__Bacilli	0.991526
1076528	d__Bacteria;p__Bacillota;c__Bacilli	0.940349
1082539	d__Bacteria;p__Bacillota;c__Bacilli	0.956882
1084906	d__Bacteria;p__Bacillota;c__Bacilli	0.995218
1089033	d__Bacteria;p__Bacillota;c__Bacilli	0.994613
1093610	d__Bacteria;p__Bacillota;c__Bacilli	0.954014
152797	d__Bacteria;p__Bacillota;c__Bacilli	0.983045
155202	d__Bacteria;p__Bacillota;c__Bacilli	0.998457
197698	d__Bacteria;p__Bacillota;c__Bacilli	0.936436
240694	d__Bacteria;p__Bacillota;c__Bacilli	0.84261
255161	d__Bacteria;p__Bacillota;c__Bacilli	0.966181
272150	d__Bacteria;p__Bacillota;c__Bacilli	0.89605
292203	d__Bacteria;p__Bacillota;c__Bacilli	0.747356
349024	d__Bacteria;p__Bacillota;c__Bacilli	0.90714
36181	d__Bacteria;p__Bacillota;c__Bacilli	0.988022
369705	d__Bacteria;p__Bacillota;c__Bacilli	0.970836
386899	d__Bacteria;p__Bacillota;c__Bacilli	0.918721
4312339	d__Bacteria;p__Bacillota;c__Bacilli	0.979177
4314737	d__Bacteria;p__Bacillota;c__Bacilli	0.938974
4322712	d__Bacteria;p__Bacillota;c__Bacilli	0.916082
4404925	d__Bacteria;p__Bacillota;c__Bacilli	0.744012
4463579	d__Bacteria;p__Bacillota;c__Bacilli	0.919922
489671	d__Bacteria;p__Bacillota;c__Bacilli	0.950617
509773	d__Bacteria;p__Bacillota;c__Bacilli	0.901059
538967	d__Bacteria;p__Bacillota;c__Bacilli	0.880039
544419	d__Bacteria;p__Bacillota;c__Bacilli	0.858984
579608	d__Bacteria;p__Bacillota;c__Bacilli	0.91642
593803	d__Bacteria;p__Bacillota;c__Bacilli	0.889853
630225	d__Bacteria;p__Bacillota;c__Bacilli	0.991344
673429	d__Bacteria;p__Bacillota;c__Bacilli	0.957452
705612	d__Bacteria;p__Bacillota;c__Bacilli	0.988637
70830	d__Bacteria;p__Bacillota;c__Bacilli	0.986007
770430	d__Bacteria;p__Bacillota;c__Bacilli	0.961581
855756	d__Bacteria;p__Bacillota;c__Bacilli	0.881454
870034	d__Bacteria;p__Bacillota;c__Bacilli	0.897277
871698	d__Bacteria;p__Bacillota;c__Bacilli	0.973513
888300	d__Bacteria;p__Bacillota;c__Bacilli	0.91656
895390	d__Bacteria;p__Bacillota;c__Bacilli	0.91548
910974	d__Bacteria;p__Bacillota;c__Bacilli	0.958153
916510	d__Bacteria;p__Bacillota;c__Bacilli	0.815427
917351	d__Bacteria;p__Bacillota;c__Bacilli	0.960695
919898	d__Bacteria;p__Bacillota;c__Bacilli	0.977722
920017	d__Bacteria;p__Bacillota;c__Bacilli	0.913699
921399	d__Bacteria;p__Bacillota;c__Bacilli	0.974286
926767	d__Bacteria;p__Bacillota;c__Bacilli	0.951683
930600	d__Bacteria;p__Bacillota;c__Bacilli	0.955409
934488	d__Bacteria;p__Bacillota;c__Bacilli	0.854952
941096	d__Bacteria;p__Bacillota;c__Bacilli	0.862412
944266	d__Bacteria;p__Bacillota;c__Bacilli	0.938521
956902	d__Bacteria;p__Bacillota;c__Bacilli	0.844103
957024	d__Bacteria;p__Bacillota;c__Bacilli	0.967024
959169	d__Bacteria;p__Bacillota;c__Bacilli	0.935239
968336	d__Bacteria;p__Bacillota;c__Bacilli	0.949521
969777	d__Bacteria;p__Bacillota;c__Bacilli	0.991985
995149	d__Bacteria;p__Bacillota;c__Bacilli	0.953026
New.ReferenceOTU1583	d__Bacteria;p__Bacillota;c__Bacilli	0.701549
New.ReferenceOTU279	d__Bacteria;p__Bacillota;c__Bacilli	0.790878
New.ReferenceOTU3538	d__Bacteria;p__Bacillota;c__Bacilli	0.874168
New.ReferenceOTU3609	d__Bacteria;p__Bacillota;c__Bacilli	0.937607
New.ReferenceOTU3661	d__Bacteria;p__Bacillota;c__Bacilli	0.94572
New.ReferenceOTU4546	d__Bacteria;p__Bacillota;c__Bacilli	0.941942
New.ReferenceOTU498	d__Bacteria;p__Bacillota;c__Bacilli	0.887646
New.ReferenceOTU5824	d__Bacteria;p__Bacillota;c__Bacilli	0.981694
New.ReferenceOTU655	d__Bacteria;p__Bacillota;c__Bacilli	0.846487
New.ReferenceOTU6723	d__Bacteria;p__Bacillota;c__Bacilli	0.911576
New.ReferenceOTU7918	d__Bacteria;p__Bacillota;c__Bacilli	0.981672
New.ReferenceOTU8138	d__Bacteria;p__Bacillota;c__Bacilli	0.711499
New.ReferenceOTU8528	d__Bacteria;p__Bacillota;c__Bacilli	0.829118
4476464	d__Bacteria;p__Bacillota;c__Bacilli;o__Acholeplasmatales;f__Acholeplasmataceae	0.961777
1028036	d__Bacteria;p__Bacillota;c__Bacilli;o__Bacillales	0.959893
1051517	d__Bacteria;p__Bacillota;c__Bacilli;o__Bacillales	0.991734
1084045	d__Bacteria;p__Bacillota;c__Bacilli;o__Bacillales	0.950324
1098655	d__Bacteria;p__Bacillota;c__Bacilli;o__Bacillales	0.992633
1114383	d__Bacteria;p__Bacillota;c__Bacilli;o__Bacillales	0.998383
1137325	d__Bacteria;p__Bacillota;c__Bacilli;o__Bacillales	0.955555
1140229	d__Bacteria;p__Bacillota;c__Bacilli;o__Bacillales	0.853117
14993	d__Bacteria;p__Bacillota;c__Bacilli;o__Bacillales	0.944105
156055	d__Bacteria;p__Bacillota;c__Bacilli;o__Bacillales	0.973708
187366	d__Bacteria;p__Bacillota;c__Bacilli;o__Bacillales	0.833817
204730	d__Bacteria;p__Bacillota;c__Bacilli;o__Bacillales	0.895304
261139	d__Bacteria;p__Bacillota;c__Bacilli;o__Bacillales	0.98758
330081	d__Bacteria;p__Bacillota;c__Bacilli;o__Bacillales	0.981598
331051	d__Bacteria;p__Bacillota;c__Bacilli;o__Bacillales	0.820311
406391	d__Bacteria;p__Bacillota;c__Bacilli;o__Bacillales	0.849183
4328043	d__Bacteria;p__Bacillota;c__Bacilli;o__Bacillales	0.997789
4389633	d__Bacteria;p__Bacillota;c__Bacilli;o__Bacillales	0.997519
555970	d__Bacteria;p__Bacillota;c__Bacilli;o__Bacillales	0.982515
557526	d__Bacteria;p__Bacillota;c__Bacilli;o__Bacillales	0.988172
575425	d__Bacteria;p__Bacillota;c__Bacilli;o__Bacillales	0.997832
580059	d__Bacteria;p__Bacillota;c__Bacilli;o__Bacillales	0.987949
594370	d__Bacteria;p__Bacillota;c__Bacilli;o__Bacillales	0.70584
613294	d__Bacteria;p__Bacillota;c__Bacilli;o__Bacillales	0.98637
656443	d__Bacteria;p__Bacillota;c__Bacilli;o__Bacillales	0.958178
680608	d__Bacteria;p__Bacillota;c__Bacilli;o__Bacillales	0.997415
689602	d__Bacteria;p__Bacillota;c__Bacilli;o__Bacillales	0.976799
807693	d__Bacteria;p__Bacillota;c__Bacilli;o__Bacillales	0.99779
827089	d__Bacteria;p__Bacillota;c__Bacilli;o__Bacillales	0.992781
954381	d__Bacteria;p__Bacillota;c__Bacilli;o__Bacillales	0.995526
New.ReferenceOTU8317	d__Bacteria;p__Bacillota;c__Bacilli;o__Bacillales	0.866242
New.ReferenceOTU8983	d__Bacteria;p__Bacillota;c__Bacilli;o__Bacillales	0.755067
154898	d__Bacteria;p__Bacillota;c__Bacilli;o__Bacillales_D	0.912243
1010548	d__Bacteria;p__Bacillota;c__Bacilli;o__Bacillales_D;f__Alkalibacillaceae;g__Allobacillus;s__Allobacillus	0.863003
1039016	d__Bacteria;p__Bacillota;c__Bacilli;o__Bacillales_D;f__Alkalibacillaceae;g__Allobacillus;s__Allobacillus	0.785808
1054451	d__Bacteria;p__Bacillota;c__Bacilli;o__Bacillales_D;f__Alkalibacillaceae;g__Allobacillus;s__Allobacillus	0.84605
1066089	d__Bacteria;p__Bacillota;c__Bacilli;o__Bacillales_D;f__Alkalibacillaceae;g__Allobacillus;s__Allobacillus	0.821635
4446058	d__Bacteria;p__Bacillota;c__Bacilli;o__Bacillales_D;f__Alkalibacillaceae;g__Allobacillus;s__Allobacillus	0.784755
998574	d__Bacteria;p__Bacillota;c__Bacilli;o__Bacillales_D;f__Alkalibacillaceae;g__Allobacillus;s__Allobacillus	0.868525
138144	d__Bacteria;p__Bacillota;c__Bacilli;o__Bacillales_D;f__Amphibacillaceae	0.982629
887161	d__Bacteria;p__Bacillota;c__Bacilli;o__Bacillales_D;f__Amphibacillaceae	0.813325
961922	d__Bacteria;p__Bacillota;c__Bacilli;o__Bacillales_D;f__Amphibacillaceae	0.982331
577242	d__Bacteria;p__Bacillota;c__Bacilli;o__Bacillales_D;f__Amphibacillaceae;g__Terribacillus;s__Terribacillus	0.899717
151865	d__Bacteria;p__Bacillota;c__Bacilli;o__Bacillales_G;f__Fictibacillaceae;g__Fictibacillus;s__Fictibacillus	0.952494
277506	d__Bacteria;p__Bacillota;c__Bacilli;o__Bacillales_G;f__Fictibacillaceae;g__Fictibacillus;s__Fictibacillus	0.981498
558132	d__Bacteria;p__Bacillota;c__Bacilli;o__Bacillales_H;f__Bacillaceae_D	0.994766
877565	d__Bacteria;p__Bacillota;c__Bacilli;o__Bacillales_H;f__Bacillaceae_D	0.995205
341035	d__Bacteria;p__Bacillota;c__Bacilli;o__Bacillales_H;f__Bacillaceae_D;g__Shouchella;s__Shouchella	0.806331
274948	d__Bacteria;p__Bacillota;c__Bacilli;o__Bacillales_H;f__Marinococcaceae;g__Marinococcus;s__Marinococcus	0.999012
676117	d__Bacteria;p__Bacillota;c__Bacilli;o__Bacillales_K;f__Sporolactobacillaceae	0.84539
349122	d__Bacteria;p__Bacillota;c__Bacilli;o__Bacillales;f__Aeribacillaceae;g__Aeribacillus;s__Aeribacillus	0.999048
540654	d__Bacteria;p__Bacillota;c__Bacilli;o__Bacillales;f__Bacillaceae_C	0.76291
544851	d__Bacteria;p__Bacillota;c__Bacilli;o__Bacillales;f__Bacillaceae_G	0.948344
138009	d__Bacteria;p__Bacillota;c__Bacilli;o__Bacillales;f__Bacillaceae_G;g__Bacillus_A;s__Bacillus_A	0.824267
816470	d__Bacteria;p__Bacillota;c__Bacilli;o__Bacillales;f__Bacillaceae_G;g__Bacillus_A;s__Bacillus_A	0.839049
854050	d__Bacteria;p__Bacillota;c__Bacilli;o__Bacillales;f__Bacillaceae_G;g__Bacillus_A;s__Bacillus_A	0.840766
573157	d__Bacteria;p__Bacillota;c__Bacilli;o__Bacillales;f__Bacillaceae;g__Bacillus_P;s__Bacillus_P	0.837803
4484460	d__Bacteria;p__Bacillota;c__Bacilli;o__Bacillales;f__Bacillaceae;g__Metabacillus;s__Metabacillus	0.757263
927720	d__Bacteria;p__Bacillota;c__Bacilli;o__Bacillales;f__Caldibacillaceae;g__Bacillus_J;s__Bacillus_J	0.725454
104385	d__Bacteria;p__Bacillota;c__Bacilli;o__Bacillales;f__DSM-18226	0.770916
144299	d__Bacteria;p__Bacillota;c__Bacilli;o__Bacillales;f__DSM-18226	0.853194
277340	d__Bacteria;p__Bacillota;c__Bacilli;o__Bacillales;f__DSM-18226	0.840961
376634	d__Bacteria;p__Bacillota;c__Bacilli;o__Bacillales;f__DSM-18226	0.769615
4391672	d__Bacteria;p__Bacillota;c__Bacilli;o__Bacillales;f__DSM-18226	0.811163
548055	d__Bacteria;p__Bacillota;c__Bacilli;o__Bacillales;f__DSM-18226	0.936639
566839	d__Bacteria;p__Bacillota;c__Bacilli;o__Bacillales;f__DSM-18226	0.811729
672839	d__Bacteria;p__Bacillota;c__Bacilli;o__Bacillales;f__DSM-18226	0.762047
858785	d__Bacteria;p__Bacillota;c__Bacilli;o__Bacillales;f__DSM-18226	0.732022
4438284	d__Bacteria;p__Bacillota;c__Bacilli;o__Bacillales;f__DSM-18226;g__Bacillus_BU;s__Bacillus_BU	0.751104
592849	d__Bacteria;p__Bacillota;c__Bacilli;o__Bacillales;f__DSM-18226;g__Bacillus_BU;s__Bacillus_BU	0.793559
754911	d__Bacteria;p__Bacillota;c__Bacilli;o__Bacillales;f__DSM-18226;g__Bacillus_BU;s__Bacillus_BU	0.7461
823024	d__Bacteria;p__Bacillota;c__Bacilli;o__Bacillales;f__DSM-18226;g__Bacillus_BU;s__Bacillus_BU	0.743905
83070	d__Bacteria;p__Bacillota;c__Bacilli;o__Bacillales;f__DSM-18226;g__Bacillus_BU;s__Bacillus_BU	0.712694
137845	d__Bacteria;p__Bacillota;c__Bacilli;o__Bacillales;f__DSM-18226;g__Pseudoneobacillus;s__Pseudoneobacillus	0.921638
153518	d__Bacteria;p__Bacillota;c__Bacilli;o__Bacillales;f__Planococcaceae	0.827759
2350254	d__Bacteria;p__Bacillota;c__Bacilli;o__Bacillales;f__Planococcaceae	0.87559
290588	d__Bacteria;p__Bacillota;c__Bacilli;o__Bacillales;f__Planococcaceae	0.932641
302965	d__Bacteria;p__Bacillota;c__Bacilli;o__Bacillales;f__Planococcaceae	0.75734
303066	d__Bacteria;p__Bacillota;c__Bacilli;o__Bacillales;f__Planococcaceae	0.741049
324748	d__Bacteria;p__Bacillota;c__Bacilli;o__Bacillales;f__Planococcaceae	0.77324
338267	d__Bacteria;p__Bacillota;c__Bacilli;o__Bacillales;f__Planococcaceae	0.762283
416643	d__Bacteria;p__Bacillota;c__Bacilli;o__Bacillales;f__Planococcaceae	0.874208
4461578	d__Bacteria;p__Bacillota;c__Bacilli;o__Bacillales;f__Planococcaceae	0.895994
757005	d__Bacteria;p__Bacillota;c__Bacilli;o__Bacillales;f__Planococcaceae	0.983433
801579	d__Bacteria;p__Bacillota;c__Bacilli;o__Bacillales;f__Planococcaceae	0.991737
821325	d__Bacteria;p__Bacillota;c__Bacilli;o__Bacillales;f__Planococcaceae	0.942193
909052	d__Bacteria;p__Bacillota;c__Bacilli;o__Bacillales;f__Planococcaceae	0.812331
107690	d__Bacteria;p__Bacillota;c__Bacilli;o__Bacillales;f__Planococcaceae;g__Bhargavaea;s__Bhargavaea	0.875094
4171394	d__Bacteria;p__Bacillota;c__Bacilli;o__Bacillales;f__Planococcaceae;g__Chryseomicrobium;s__Chryseomicrobium	0.877451
857556	d__Bacteria;p__Bacillota;c__Bacilli;o__Bacillales;f__Planococcaceae;g__Indiicoccus;s__Indiicoccus	0.727671
4379525	d__Bacteria;p__Bacillota;c__Bacilli;o__Bacillales;f__Planococcaceae;g__Kurthia;s__Kurthia	0.951789
527840	d__Bacteria;p__Bacillota;c__Bacilli;o__Bacillales;f__Planococcaceae;g__Kurthia;s__Kurthia	0.933311
295504	d__Bacteria;p__Bacillota;c__Bacilli;o__Bacillales;f__Planococcaceae;g__Lysinibacillus_B;s__Lysinibacillus_B	0.95054
555419	d__Bacteria;p__Bacillota;c__Bacilli;o__Bacillales;f__Planococcaceae;g__Lysinibacillus_B;s__Lysinibacillus_B	0.926081
606419	d__Bacteria;p__Bacillota;c__Bacilli;o__Bacillales;f__Planococcaceae;g__Lysinibacillus_B;s__Lysinibacillus_B	0.781051
518131	d__Bacteria;p__Bacillota;c__Bacilli;o__Bacillales;f__Planococcaceae;g__Planococcus;s__Planococcus	0.889475
770499	d__Bacteria;p__Bacillota;c__Bacilli;o__Bacillales;f__Planococcaceae;g__Psychrobacillus;s__Psychrobacillus	0.854877
590554	d__Bacteria;p__Bacillota;c__Bacilli;o__Bacillales;f__Planococcaceae;g__Rummeliibacillus;s__Rummeliibacillus	0.78352
740305	d__Bacteria;p__Bacillota;c__Bacilli;o__Bacillales;f__Planococcaceae;g__Rummeliibacillus;s__Rummeliibacillus	0.799346
304321	d__Bacteria;p__Bacillota;c__Bacilli;o__Bacillales;f__Planococcaceae;g__Solibacillus;s__Solibacillus	0.888126
579128	d__Bacteria;p__Bacillota;c__Bacilli;o__Bacillales;f__Planococcaceae;g__Solibacillus;s__Solibacillus	0.981399
64192	d__Bacteria;p__Bacillota;c__Bacilli;o__Bacillales;f__Planococcaceae;g__Solibacillus;s__Solibacillus	0.728974
289512	d__Bacteria;p__Bacillota;c__Bacilli;o__Bacillales;f__Planococcaceae;g__Sporosarcina;s__Sporosarcina	0.726922
578347	d__Bacteria;p__Bacillota;c__Bacilli;o__Bacillales;f__Planococcaceae;g__Sporosarcina;s__Sporosarcina	0.880472
851938	d__Bacteria;p__Bacillota;c__Bacilli;o__Erysipelotrichales;f__Erysipelotrichaceae	0.739457
1113997	d__Bacteria;p__Bacillota;c__Bacilli;o__Exiguobacterales;f__Exiguobacteraceae;g__Exiguobacterium_A;s__Exiguobacterium_A	0.891423
1118870	d__Bacteria;p__Bacillota;c__Bacilli;o__Exiguobacterales;f__Exiguobacteraceae;g__Exiguobacterium_A;s__Exiguobacterium_A	0.997073
4370483	d__Bacteria;p__Bacillota;c__Bacilli;o__Exiguobacterales;f__Exiguobacteraceae;g__Exiguobacterium_A;s__Exiguobacterium_A	0.997553
4401964	d__Bacteria;p__Bacillota;c__Bacilli;o__Exiguobacterales;f__Exiguobacteraceae;g__Exiguobacterium_A;s__Exiguobacterium_A	0.999038
578911	d__Bacteria;p__Bacillota;c__Bacilli;o__Exiguobacterales;f__Exiguobacteraceae;g__Exiguobacterium_A;s__Exiguobacterium_A	0.998833
New.ReferenceOTU2372	d__Bacteria;p__Bacillota;c__Bacilli;o__Exiguobacterales;f__Exiguobacteraceae;g__Exiguobacterium_A;s__Exiguobacterium_A	0.953519
New.ReferenceOTU2734	d__Bacteria;p__Bacillota;c__Bacilli;o__Exiguobacterales;f__Exiguobacteraceae;g__Exiguobacterium_A;s__Exiguobacterium_A	0.894941
New.ReferenceOTU4938	d__Bacteria;p__Bacillota;c__Bacilli;o__Exiguobacterales;f__Exiguobacteraceae;g__Exiguobacterium_A;s__Exiguobacterium_A	0.800398
New.ReferenceOTU494	d__Bacteria;p__Bacillota;c__Bacilli;o__Exiguobacterales;f__Exiguobacteraceae;g__Exiguobacterium_A;s__Exiguobacterium_A	0.888537
New.ReferenceOTU5657	d__Bacteria;p__Bacillota;c__Bacilli;o__Exiguobacterales;f__Exiguobacteraceae;g__Exiguobacterium_A;s__Exiguobacterium_A	0.987331
New.ReferenceOTU6213	d__Bacteria;p__Bacillota;c__Bacilli;o__Exiguobacterales;f__Exiguobacteraceae;g__Exiguobacterium_A;s__Exiguobacterium_A	0.958843
New.ReferenceOTU6997	d__Bacteria;p__Bacillota;c__Bacilli;o__Exiguobacterales;f__Exiguobacteraceae;g__Exiguobacterium_A;s__Exiguobacterium_A	0.947705
New.ReferenceOTU7498	d__Bacteria;p__Bacillota;c__Bacilli;o__Exiguobacterales;f__Exiguobacteraceae;g__Exiguobacterium_A;s__Exiguobacterium_A	0.823849
New.ReferenceOTU8626	d__Bacteria;p__Bacillota;c__Bacilli;o__Exiguobacterales;f__Exiguobacteraceae;g__Exiguobacterium_A;s__Exiguobacterium_A	0.953516
1091084	d__Bacteria;p__Bacillota;c__Bacilli;o__Exiguobacterales;f__Exiguobacteraceae;g__Exiguobacterium;s__Exiguobacterium	0.9998
347529	d__Bacteria;p__Bacillota;c__Bacilli;o__Haloplasmatales;f__Turicibacteraceae;g__Turicibacter;s__Turicibacter	0.997868
368490	d__Bacteria;p__Bacillota;c__Bacilli;o__Haloplasmatales;f__Turicibacteraceae;g__Turicibacter;s__Turicibacter	0.998707
100039	d__Bacteria;p__Bacillota;c__Bacilli;o__Lactobacillales	0.995837
1001762	d__Bacteria;p__Bacillota;c__Bacilli;o__Lactobacillales	0.999039
1047993	d__Bacteria;p__Bacillota;c__Bacilli;o__Lactobacillales	0.950685
1065974	d__Bacteria;p__Bacillota;c__Bacilli;o__Lactobacillales	0.986658
1095524	d__Bacteria;p__Bacillota;c__Bacilli;o__Lactobacillales	0.998396
1111582	d__Bacteria;p__Bacillota;c__Bacilli;o__Lactobacillales	0.999021
15257	d__Bacteria;p__Bacillota;c__Bacilli;o__Lactobacillales	0.998855
154506	d__Bacteria;p__Bacillota;c__Bacilli;o__Lactobacillales	0.97833
1676137	d__Bacteria;p__Bacillota;c__Bacilli;o__Lactobacillales	0.994915
1696853	d__Bacteria;p__Bacillota;c__Bacilli;o__Lactobacillales	0.998849
2260620	d__Bacteria;p__Bacillota;c__Bacilli;o__Lactobacillales	0.706027
261241	d__Bacteria;p__Bacillota;c__Bacilli;o__Lactobacillales	0.997361
305561	d__Bacteria;p__Bacillota;c__Bacilli;o__Lactobacillales	0.994572
325650	d__Bacteria;p__Bacillota;c__Bacilli;o__Lactobacillales	0.998818
3935341	d__Bacteria;p__Bacillota;c__Bacilli;o__Lactobacillales	0.813053
4404405	d__Bacteria;p__Bacillota;c__Bacilli;o__Lactobacillales	0.999008
4426626	d__Bacteria;p__Bacillota;c__Bacilli;o__Lactobacillales	0.999102
4469032	d__Bacteria;p__Bacillota;c__Bacilli;o__Lactobacillales	0.996907
524674	d__Bacteria;p__Bacillota;c__Bacilli;o__Lactobacillales	0.997407
542754	d__Bacteria;p__Bacillota;c__Bacilli;o__Lactobacillales	0.99844
561636	d__Bacteria;p__Bacillota;c__Bacilli;o__Lactobacillales	0.736577
565537	d__Bacteria;p__Bacillota;c__Bacilli;o__Lactobacillales	0.998719
572843	d__Bacteria;p__Bacillota;c__Bacilli;o__Lactobacillales	0.994897
593672	d__Bacteria;p__Bacillota;c__Bacilli;o__Lactobacillales	0.990766
686789	d__Bacteria;p__Bacillota;c__Bacilli;o__Lactobacillales	0.997691
717336	d__Bacteria;p__Bacillota;c__Bacilli;o__Lactobacillales	0.998847
830481	d__Bacteria;p__Bacillota;c__Bacilli;o__Lactobacillales	0.919182
874280	d__Bacteria;p__Bacillota;c__Bacilli;o__Lactobacillales	0.95326
879039	d__Bacteria;p__Bacillota;c__Bacilli;o__Lactobacillales	0.997683
879565	d__Bacteria;p__Bacillota;c__Bacilli;o__Lactobacillales	0.997387
992057	d__Bacteria;p__Bacillota;c__Bacilli;o__Lactobacillales	0.712747
New.ReferenceOTU3764	d__Bacteria;p__Bacillota;c__Bacilli;o__Lactobacillales	0.735863
New.ReferenceOTU6081	d__Bacteria;p__Bacillota;c__Bacilli;o__Lactobacillales	0.992098
New.ReferenceOTU7288	d__Bacteria;p__Bacillota;c__Bacilli;o__Lactobacillales	0.722944
New.ReferenceOTU7915	d__Bacteria;p__Bacillota;c__Bacilli;o__Lactobacillales	0.985936
514981	d__Bacteria;p__Bacillota;c__Bacilli;o__Lactobacillales;f__Aerococcaceae	0.96286
676511	d__Bacteria;p__Bacillota;c__Bacilli;o__Lactobacillales;f__Aerococcaceae	0.71551
855224	d__Bacteria;p__Bacillota;c__Bacilli;o__Lactobacillales;f__Aerococcaceae	0.706137
949789	d__Bacteria;p__Bacillota;c__Bacilli;o__Lactobacillales;f__Aerococcaceae	0.895998
1065569	d__Bacteria;p__Bacillota;c__Bacilli;o__Lactobacillales;f__Aerococcaceae;g__Abiotrophia;s__Abiotrophia	0.993295
953264	d__Bacteria;p__Bacillota;c__Bacilli;o__Lactobacillales;f__Aerococcaceae;g__Abiotrophia;s__Abiotrophia	0.98287
4337578	d__Bacteria;p__Bacillota;c__Bacilli;o__Lactobacillales;f__Aerococcaceae;g__Aerococcus;s__Aerococcus	0.800253
1052390	d__Bacteria;p__Bacillota;c__Bacilli;o__Lactobacillales;f__Aerococcaceae;g__DSM-111022;s__DSM-111022	0.989034
1726418	d__Bacteria;p__Bacillota;c__Bacilli;o__Lactobacillales;f__Aerococcaceae;g__Fundicoccus;s__Fundicoccus	0.931131
517565	d__Bacteria;p__Bacillota;c__Bacilli;o__Lactobacillales;f__Aerococcaceae;g__Fundicoccus;s__Fundicoccus	0.830312
910853	d__Bacteria;p__Bacillota;c__Bacilli;o__Lactobacillales;f__Aerococcaceae;g__Globicatella;s__Globicatella	0.994049
816781	d__Bacteria;p__Bacillota;c__Bacilli;o__Lactobacillales;f__Aerococcaceae;g__Jeotgalibaca;s__Jeotgalibaca	0.97671
1075821	d__Bacteria;p__Bacillota;c__Bacilli;o__Lactobacillales;f__Carnobacteriaceae;g__Dolosigranulum;s__Dolosigranulum	0.998312
132873	d__Bacteria;p__Bacillota;c__Bacilli;o__Lactobacillales;f__Lactobacillaceae	0.787844
292820	d__Bacteria;p__Bacillota;c__Bacilli;o__Lactobacillales;f__Lactobacillaceae	0.741705
498355	d__Bacteria;p__Bacillota;c__Bacilli;o__Lactobacillales;f__Lactobacillaceae	0.973652
813785	d__Bacteria;p__Bacillota;c__Bacilli;o__Lactobacillales;f__Lactobacillaceae	0.995124
823803	d__Bacteria;p__Bacillota;c__Bacilli;o__Lactobacillales;f__Lactobacillaceae	0.99601
888575	d__Bacteria;p__Bacillota;c__Bacilli;o__Lactobacillales;f__Lactobacillaceae	0.998803
4412873	d__Bacteria;p__Bacillota;c__Bacilli;o__Lactobacillales;f__Lactobacillaceae;g__Amylolactobacillus;s__Amylolactobacillus	0.998239
1144015	d__Bacteria;p__Bacillota;c__Bacilli;o__Lactobacillales;f__Lactobacillaceae;g__Apilactobacillus;s__Apilactobacillus	0.807023
794205	d__Bacteria;p__Bacillota;c__Bacilli;o__Lactobacillales;f__Lactobacillaceae;g__Apilactobacillus;s__Apilactobacillus	0.816553
829017	d__Bacteria;p__Bacillota;c__Bacilli;o__Lactobacillales;f__Lactobacillaceae;g__Apilactobacillus;s__Apilactobacillus	0.918622
830111	d__Bacteria;p__Bacillota;c__Bacilli;o__Lactobacillales;f__Lactobacillaceae;g__Apilactobacillus;s__Apilactobacillus	0.772979
830280	d__Bacteria;p__Bacillota;c__Bacilli;o__Lactobacillales;f__Lactobacillaceae;g__Apilactobacillus;s__Apilactobacillus	0.710362
839282	d__Bacteria;p__Bacillota;c__Bacilli;o__Lactobacillales;f__Lactobacillaceae;g__Apilactobacillus;s__Apilactobacillus	0.8002
1085646	d__Bacteria;p__Bacillota;c__Bacilli;o__Lactobacillales;f__Lactobacillaceae;g__Dellaglioa;s__Dellaglioa	0.799434
577716	d__Bacteria;p__Bacillota;c__Bacilli;o__Lactobacillales;f__Lactobacillaceae;g__Dellaglioa;s__Dellaglioa	0.873821
New.ReferenceOTU5180	d__Bacteria;p__Bacillota;c__Bacilli;o__Lactobacillales;f__Lactobacillaceae;g__Dellaglioa;s__Dellaglioa	0.901496
634120	d__Bacteria;p__Bacillota;c__Bacilli;o__Lactobacillales;f__Lactobacillaceae;g__Holzapfelia;s__Holzapfelia	0.915407
949863	d__Bacteria;p__Bacillota;c__Bacilli;o__Lactobacillales;f__Lactobacillaceae;g__Lacticaseibacillus;s__Lacticaseibacillus	0.981613
613189	d__Bacteria;p__Bacillota;c__Bacilli;o__Lactobacillales;f__Lactobacillaceae;g__Lactiplantibacillus;s__Lactiplantibacillus	0.998547
553352	d__Bacteria;p__Bacillota;c__Bacilli;o__Lactobacillales;f__Lactobacillaceae;g__Lactobacillus;s__Lactobacillus	0.871221
593376	d__Bacteria;p__Bacillota;c__Bacilli;o__Lactobacillales;f__Lactobacillaceae;g__Lactobacillus;s__Lactobacillus	0.743922
818672	d__Bacteria;p__Bacillota;c__Bacilli;o__Lactobacillales;f__Lactobacillaceae;g__Lactobacillus;s__Lactobacillus	0.700714
956654	d__Bacteria;p__Bacillota;c__Bacilli;o__Lactobacillales;f__Lactobacillaceae;g__Lactobacillus;s__Lactobacillus	0.795613
745465	d__Bacteria;p__Bacillota;c__Bacilli;o__Lactobacillales;f__Lactobacillaceae;g__Lapidilactobacillus;s__Lapidilactobacillus	0.981513
4414261	d__Bacteria;p__Bacillota;c__Bacilli;o__Lactobacillales;f__Lactobacillaceae;g__Latilactobacillus;s__Latilactobacillus	0.849764
254021	d__Bacteria;p__Bacillota;c__Bacilli;o__Lactobacillales;f__Lactobacillaceae;g__Leuconostoc;s__Leuconostoc	0.996966
540940	d__Bacteria;p__Bacillota;c__Bacilli;o__Lactobacillales;f__Lactobacillaceae;g__Leuconostoc;s__Leuconostoc	0.996636
766563	d__Bacteria;p__Bacillota;c__Bacilli;o__Lactobacillales;f__Lactobacillaceae;g__Leuconostoc;s__Leuconostoc	0.994176
725198	d__Bacteria;p__Bacillota;c__Bacilli;o__Lactobacillales;f__Lactobacillaceae;g__Limosilactobacillus;s__Limosilactobacillus	0.963669
4373640	d__Bacteria;p__Bacillota;c__Bacilli;o__Lactobacillales;f__Lactobacillaceae;g__Pediococcus;s__Pediococcus	0.994402
3851582	d__Bacteria;p__Bacillota;c__Bacilli;o__Lactobacillales;f__Lactobacillaceae;g__Secundilactobacillus;s__Secundilactobacillus	0.999945
352468	d__Bacteria;p__Bacillota;c__Bacilli;o__Lactobacillales;f__Lactobacillaceae;g__Weissella;s__Weissella	0.996399
New.ReferenceOTU2310	d__Bacteria;p__Bacillota;c__Bacilli;o__Lactobacillales;f__Lactobacillaceae;g__Weissella;s__Weissella	0.962717
1016369	d__Bacteria;p__Bacillota;c__Bacilli;o__Lactobacillales;f__Listeriaceae;g__Brochothrix;s__Brochothrix	0.987822
773399	d__Bacteria;p__Bacillota;c__Bacilli;o__Lactobacillales;f__Listeriaceae;g__Brochothrix;s__Brochothrix	0.993924
294254	d__Bacteria;p__Bacillota;c__Bacilli;o__Lactobacillales;f__Streptococcaceae;g__Lactococcus;s__Lactococcus	0.998232
586387	d__Bacteria;p__Bacillota;c__Bacilli;o__Lactobacillales;f__Streptococcaceae;g__Lactococcus;s__Lactococcus	0.999782
747620	d__Bacteria;p__Bacillota;c__Bacilli;o__Lactobacillales;f__Streptococcaceae;g__Lactococcus;s__Lactococcus	0.999667
1000188	d__Bacteria;p__Bacillota;c__Bacilli;o__Lactobacillales;f__Streptococcaceae;g__Streptococcus;s__Streptococcus	0.996888
1000269	d__Bacteria;p__Bacillota;c__Bacilli;o__Lactobacillales;f__Streptococcaceae;g__Streptococcus;s__Streptococcus	0.996307
1000872	d__Bacteria;p__Bacillota;c__Bacilli;o__Lactobacillales;f__Streptococcaceae;g__Streptococcus;s__Streptococcus	0.98841
1007926	d__Bacteria;p__Bacillota;c__Bacilli;o__Lactobacillales;f__Streptococcaceae;g__Streptococcus;s__Streptococcus	0.985956
1012146	d__Bacteria;p__Bacillota;c__Bacilli;o__Lactobacillales;f__Streptococcaceae;g__Streptococcus;s__Streptococcus	0.883846
1018482	d__Bacteria;p__Bacillota;c__Bacilli;o__Lactobacillales;f__Streptococcaceae;g__Streptococcus;s__Streptococcus	0.829049
1019609	d__Bacteria;p__Bacillota;c__Bacilli;o__Lactobacillales;f__Streptococcaceae;g__Streptococcus;s__Streptococcus	0.924939
1019751	d__Bacteria;p__Bacillota;c__Bacilli;o__Lactobacillales;f__Streptococcaceae;g__Streptococcus;s__Streptococcus	0.991816
1023950	d__Bacteria;p__Bacillota;c__Bacilli;o__Lactobacillales;f__Streptococcaceae;g__Streptococcus;s__Streptococcus	0.980619
1027587	d__Bacteria;p__Bacillota;c__Bacilli;o__Lactobacillales;f__Streptococcaceae;g__Streptococcus;s__Streptococcus	0.968343
1030188	d__Bacteria;p__Bacillota;c__Bacilli;o__Lactobacillales;f__Streptococcaceae;g__Streptococcus;s__Streptococcus	0.995647
1039405	d__Bacteria;p__Bacillota;c__Bacilli;o__Lactobacillales;f__Streptococcaceae;g__Streptococcus;s__Streptococcus	0.997881
1041079	d__Bacteria;p__Bacillota;c__Bacilli;o__Lactobacillales;f__Streptococcaceae;g__Streptococcus;s__Streptococcus	0.99804
1042805	d__Bacteria;p__Bacillota;c__Bacilli;o__Lactobacillales;f__Streptococcaceae;g__Streptococcus;s__Streptococcus	0.929458
1046054	d__Bacteria;p__Bacillota;c__Bacilli;o__Lactobacillales;f__Streptococcaceae;g__Streptococcus;s__Streptococcus	0.971705
1049256	d__Bacteria;p__Bacillota;c__Bacilli;o__Lactobacillales;f__Streptococcaceae;g__Streptococcus;s__Streptococcus	0.918708
1051299	d__Bacteria;p__Bacillota;c__Bacilli;o__Lactobacillales;f__Streptococcaceae;g__Streptococcus;s__Streptococcus	0.960287
1051669	d__Bacteria;p__Bacillota;c__Bacilli;o__Lactobacillales;f__Streptococcaceae;g__Streptococcus;s__Streptococcus	0.95504
1052540	d__Bacteria;p__Bacillota;c__Bacilli;o__Lactobacillales;f__Streptococcaceae;g__Streptococcus;s__Streptococcus	0.989355
1055931	d__Bacteria;p__Bacillota;c__Bacilli;o__Lactobacillales;f__Streptococcaceae;g__Streptococcus;s__Streptococcus	0.997471
1062865	d__Bacteria;p__Bacillota;c__Bacilli;o__Lactobacillales;f__Streptococcaceae;g__Streptococcus;s__Streptococcus	0.996587
1067660	d__Bacteria;p__Bacillota;c__Bacilli;o__Lactobacillales;f__Streptococcaceae;g__Streptococcus;s__Streptococcus	0.947161
1068499	d__Bacteria;p__Bacillota;c__Bacilli;o__Lactobacillales;f__Streptococcaceae;g__Streptococcus;s__Streptococcus	0.975323
1073276	d__Bacteria;p__Bacillota;c__Bacilli;o__Lactobacillales;f__Streptococcaceae;g__Streptococcus;s__Streptococcus	0.987613
1080874	d__Bacteria;p__Bacillota;c__Bacilli;o__Lactobacillales;f__Streptococcaceae;g__Streptococcus;s__Streptococcus	0.826118
1083194	d__Bacteria;p__Bacillota;c__Bacilli;o__Lactobacillales;f__Streptococcaceae;g__Streptococcus;s__Streptococcus	0.945211
1085033	d__Bacteria;p__Bacillota;c__Bacilli;o__Lactobacillales;f__Streptococcaceae;g__Streptococcus;s__Streptococcus	0.764474
1085832	d__Bacteria;p__Bacillota;c__Bacilli;o__Lactobacillales;f__Streptococcaceae;g__Streptococcus;s__Streptococcus	0.797528
1088134	d__Bacteria;p__Bacillota;c__Bacilli;o__Lactobacillales;f__Streptococcaceae;g__Streptococcus;s__Streptococcus	0.990856
1092300	d__Bacteria;p__Bacillota;c__Bacilli;o__Lactobacillales;f__Streptococcaceae;g__Streptococcus;s__Streptococcus	0.986254
1097208	d__Bacteria;p__Bacillota;c__Bacilli;o__Lactobacillales;f__Streptococcaceae;g__Streptococcus;s__Streptococcus	0.988634
1098340	d__Bacteria;p__Bacillota;c__Bacilli;o__Lactobacillales;f__Streptococcaceae;g__Streptococcus;s__Streptococcus	0.994409
1102930	d__Bacteria;p__Bacillota;c__Bacilli;o__Lactobacillales;f__Streptococcaceae;g__Streptococcus;s__Streptococcus	0.986584
1759711	d__Bacteria;p__Bacillota;c__Bacilli;o__Lactobacillales;f__Streptococcaceae;g__Streptococcus;s__Streptococcus	0.766036
181934	d__Bacteria;p__Bacillota;c__Bacilli;o__Lactobacillales;f__Streptococcaceae;g__Streptococcus;s__Streptococcus	0.92653
2163247	d__Bacteria;p__Bacillota;c__Bacilli;o__Lactobacillales;f__Streptococcaceae;g__Streptococcus;s__Streptococcus	0.9928
2200116	d__Bacteria;p__Bacillota;c__Bacilli;o__Lactobacillales;f__Streptococcaceae;g__Streptococcus;s__Streptococcus	0.991348
261156	d__Bacteria;p__Bacillota;c__Bacilli;o__Lactobacillales;f__Streptococcaceae;g__Streptococcus;s__Streptococcus	0.949136
26896	d__Bacteria;p__Bacillota;c__Bacilli;o__Lactobacillales;f__Streptococcaceae;g__Streptococcus;s__Streptococcus	0.983911
341322	d__Bacteria;p__Bacillota;c__Bacilli;o__Lactobacillales;f__Streptococcaceae;g__Streptococcus;s__Streptococcus	0.933815
3801370	d__Bacteria;p__Bacillota;c__Bacilli;o__Lactobacillales;f__Streptococcaceae;g__Streptococcus;s__Streptococcus	0.966283
3855116	d__Bacteria;p__Bacillota;c__Bacilli;o__Lactobacillales;f__Streptococcaceae;g__Streptococcus;s__Streptococcus	0.890143
388019	d__Bacteria;p__Bacillota;c__Bacilli;o__Lactobacillales;f__Streptococcaceae;g__Streptococcus;s__Streptococcus	0.975744
4297161	d__Bacteria;p__Bacillota;c__Bacilli;o__Lactobacillales;f__Streptococcaceae;g__Streptococcus;s__Streptococcus	0.712371
4302049	d__Bacteria;p__Bacillota;c__Bacilli;o__Lactobacillales;f__Streptococcaceae;g__Streptococcus;s__Streptococcus	0.992123
4309770	d__Bacteria;p__Bacillota;c__Bacilli;o__Lactobacillales;f__Streptococcaceae;g__Streptococcus;s__Streptococcus	0.979259
4322858	d__Bacteria;p__Bacillota;c__Bacilli;o__Lactobacillales;f__Streptococcaceae;g__Streptococcus;s__Streptococcus	0.987554
4325272	d__Bacteria;p__Bacillota;c__Bacilli;o__Lactobacillales;f__Streptococcaceae;g__Streptococcus;s__Streptococcus	0.983481
4326406	d__Bacteria;p__Bacillota;c__Bacilli;o__Lactobacillales;f__Streptococcaceae;g__Streptococcus;s__Streptococcus	0.993607
4338486	d__Bacteria;p__Bacillota;c__Bacilli;o__Lactobacillales;f__Streptococcaceae;g__Streptococcus;s__Streptococcus	0.942743
4371765	d__Bacteria;p__Bacillota;c__Bacilli;o__Lactobacillales;f__Streptococcaceae;g__Streptococcus;s__Streptococcus	0.995425
4428998	d__Bacteria;p__Bacillota;c__Bacilli;o__Lactobacillales;f__Streptococcaceae;g__Streptococcus;s__Streptococcus	0.992501
4462083	d__Bacteria;p__Bacillota;c__Bacilli;o__Lactobacillales;f__Streptococcaceae;g__Streptococcus;s__Streptococcus	0.985332
4464348	d__Bacteria;p__Bacillota;c__Bacilli;o__Lactobacillales;f__Streptococcaceae;g__Streptococcus;s__Streptococcus	0.994962
4474756	d__Bacteria;p__Bacillota;c__Bacilli;o__Lactobacillales;f__Streptococcaceae;g__Streptococcus;s__Streptococcus	0.8722
533277	d__Bacteria;p__Bacillota;c__Bacilli;o__Lactobacillales;f__Streptococcaceae;g__Streptococcus;s__Streptococcus	0.987463
853982	d__Bacteria;p__Bacillota;c__Bacilli;o__Lactobacillales;f__Streptococcaceae;g__Streptococcus;s__Streptococcus	0.922631
863124	d__Bacteria;p__Bacillota;c__Bacilli;o__Lactobacillales;f__Streptococcaceae;g__Streptococcus;s__Streptococcus	0.884307
867680	d__Bacteria;p__Bacillota;c__Bacilli;o__Lactobacillales;f__Streptococcaceae;g__Streptococcus;s__Streptococcus	0.9892
868803	d__Bacteria;p__Bacillota;c__Bacilli;o__Lactobacillales;f__Streptococcaceae;g__Streptococcus;s__Streptococcus	0.975746
869946	d__Bacteria;p__Bacillota;c__Bacilli;o__Lactobacillales;f__Streptococcaceae;g__Streptococcus;s__Streptococcus	0.977922
872163	d__Bacteria;p__Bacillota;c__Bacilli;o__Lactobacillales;f__Streptococcaceae;g__Streptococcus;s__Streptococcus	0.979073
872446	d__Bacteria;p__Bacillota;c__Bacilli;o__Lactobacillales;f__Streptococcaceae;g__Streptococcus;s__Streptococcus	0.988468
874528	d__Bacteria;p__Bacillota;c__Bacilli;o__Lactobacillales;f__Streptococcaceae;g__Streptococcus;s__Streptococcus	0.970164
883981	d__Bacteria;p__Bacillota;c__Bacilli;o__Lactobacillales;f__Streptococcaceae;g__Streptococcus;s__Streptococcus	0.975674
885560	d__Bacteria;p__Bacillota;c__Bacilli;o__Lactobacillales;f__Streptococcaceae;g__Streptococcus;s__Streptococcus	0.921083
887706	d__Bacteria;p__Bacillota;c__Bacilli;o__Lactobacillales;f__Streptococcaceae;g__Streptococcus;s__Streptococcus	0.8992
890460	d__Bacteria;p__Bacillota;c__Bacilli;o__Lactobacillales;f__Streptococcaceae;g__Streptococcus;s__Streptococcus	0.997976
890546	d__Bacteria;p__Bacillota;c__Bacilli;o__Lactobacillales;f__Streptococcaceae;g__Streptococcus;s__Streptococcus	0.978793
893335	d__Bacteria;p__Bacillota;c__Bacilli;o__Lactobacillales;f__Streptococcaceae;g__Streptococcus;s__Streptococcus	0.995923
894969	d__Bacteria;p__Bacillota;c__Bacilli;o__Lactobacillales;f__Streptococcaceae;g__Streptococcus;s__Streptococcus	0.949119
895813	d__Bacteria;p__Bacillota;c__Bacilli;o__Lactobacillales;f__Streptococcaceae;g__Streptococcus;s__Streptococcus	0.945759
911422	d__Bacteria;p__Bacillota;c__Bacilli;o__Lactobacillales;f__Streptococcaceae;g__Streptococcus;s__Streptococcus	0.980785
924739	d__Bacteria;p__Bacillota;c__Bacilli;o__Lactobacillales;f__Streptococcaceae;g__Streptococcus;s__Streptococcus	0.994896
925031	d__Bacteria;p__Bacillota;c__Bacilli;o__Lactobacillales;f__Streptococcaceae;g__Streptococcus;s__Streptococcus	0.99815
92535	d__Bacteria;p__Bacillota;c__Bacilli;o__Lactobacillales;f__Streptococcaceae;g__Streptococcus;s__Streptococcus	0.77274
929713	d__Bacteria;p__Bacillota;c__Bacilli;o__Lactobacillales;f__Streptococcaceae;g__Streptococcus;s__Streptococcus	0.784299
933051	d__Bacteria;p__Bacillota;c__Bacilli;o__Lactobacillales;f__Streptococcaceae;g__Streptococcus;s__Streptococcus	0.961469
933156	d__Bacteria;p__Bacillota;c__Bacilli;o__Lactobacillales;f__Streptococcaceae;g__Streptococcus;s__Streptococcus	0.995102
937163	d__Bacteria;p__Bacillota;c__Bacilli;o__Lactobacillales;f__Streptococcaceae;g__Streptococcus;s__Streptococcus	0.972344
941438	d__Bacteria;p__Bacillota;c__Bacilli;o__Lactobacillales;f__Streptococcaceae;g__Streptococcus;s__Streptococcus	0.99557
942793	d__Bacteria;p__Bacillota;c__Bacilli;o__Lactobacillales;f__Streptococcaceae;g__Streptococcus;s__Streptococcus	0.994792
956553	d__Bacteria;p__Bacillota;c__Bacilli;o__Lactobacillales;f__Streptococcaceae;g__Streptococcus;s__Streptococcus	0.974512
959701	d__Bacteria;p__Bacillota;c__Bacilli;o__Lactobacillales;f__Streptococcaceae;g__Streptococcus;s__Streptococcus	0.816552
960131	d__Bacteria;p__Bacillota;c__Bacilli;o__Lactobacillales;f__Streptococcaceae;g__Streptococcus;s__Streptococcus	0.903757
960184	d__Bacteria;p__Bacillota;c__Bacilli;o__Lactobacillales;f__Streptococcaceae;g__Streptococcus;s__Streptococcus	0.913308
961851	d__Bacteria;p__Bacillota;c__Bacilli;o__Lactobacillales;f__Streptococcaceae;g__Streptococcus;s__Streptococcus	0.977803
966820	d__Bacteria;p__Bacillota;c__Bacilli;o__Lactobacillales;f__Streptococcaceae;g__Streptococcus;s__Streptococcus	0.991209
966828	d__Bacteria;p__Bacillota;c__Bacilli;o__Lactobacillales;f__Streptococcaceae;g__Streptococcus;s__Streptococcus	0.979042
967427	d__Bacteria;p__Bacillota;c__Bacilli;o__Lactobacillales;f__Streptococcaceae;g__Streptococcus;s__Streptococcus	0.934215
971607	d__Bacteria;p__Bacillota;c__Bacilli;o__Lactobacillales;f__Streptococcaceae;g__Streptococcus;s__Streptococcus	0.979251
972033	d__Bacteria;p__Bacillota;c__Bacilli;o__Lactobacillales;f__Streptococcaceae;g__Streptococcus;s__Streptococcus	0.778448
991729	d__Bacteria;p__Bacillota;c__Bacilli;o__Lactobacillales;f__Streptococcaceae;g__Streptococcus;s__Streptococcus	0.977365
994219	d__Bacteria;p__Bacillota;c__Bacilli;o__Lactobacillales;f__Streptococcaceae;g__Streptococcus;s__Streptococcus	0.861726
994939	d__Bacteria;p__Bacillota;c__Bacilli;o__Lactobacillales;f__Streptococcaceae;g__Streptococcus;s__Streptococcus	0.898608
996434	d__Bacteria;p__Bacillota;c__Bacilli;o__Lactobacillales;f__Streptococcaceae;g__Streptococcus;s__Streptococcus	0.993219
997595	d__Bacteria;p__Bacillota;c__Bacilli;o__Lactobacillales;f__Streptococcaceae;g__Streptococcus;s__Streptococcus	0.994537
New.ReferenceOTU5811	d__Bacteria;p__Bacillota;c__Bacilli;o__Lactobacillales;f__Streptococcaceae;g__Streptococcus;s__Streptococcus	0.725646
New.ReferenceOTU7446	d__Bacteria;p__Bacillota;c__Bacilli;o__Lactobacillales;f__Streptococcaceae;g__Streptococcus;s__Streptococcus	0.816541
New.ReferenceOTU7808	d__Bacteria;p__Bacillota;c__Bacilli;o__Lactobacillales;f__Streptococcaceae;g__Streptococcus;s__Streptococcus	0.733136
541139	d__Bacteria;p__Bacillota;c__Bacilli;o__Mycoplasmatales;f__UBA3375;g__UBA3375;s__UBA3375	0.975956
168726	d__Bacteria;p__Bacillota;c__Bacilli;o__Paenibacillales	0.991157
1889748	d__Bacteria;p__Bacillota;c__Bacilli;o__Paenibacillales	0.962805
251819	d__Bacteria;p__Bacillota;c__Bacilli;o__Paenibacillales	0.983296
446153	d__Bacteria;p__Bacillota;c__Bacilli;o__Paenibacillales	0.995917
464694	d__Bacteria;p__Bacillota;c__Bacilli;o__Paenibacillales	0.806896
553697	d__Bacteria;p__Bacillota;c__Bacilli;o__Paenibacillales	0.994649
New.ReferenceOTU2742	d__Bacteria;p__Bacillota;c__Bacilli;o__Paenibacillales	0.972952
New.ReferenceOTU3216	d__Bacteria;p__Bacillota;c__Bacilli;o__Paenibacillales	0.764083
New.ReferenceOTU3232	d__Bacteria;p__Bacillota;c__Bacilli;o__Paenibacillales	0.80343
New.ReferenceOTU428	d__Bacteria;p__Bacillota;c__Bacilli;o__Paenibacillales	0.989307
New.ReferenceOTU4761	d__Bacteria;p__Bacillota;c__Bacilli;o__Paenibacillales	0.994524
New.ReferenceOTU4882	d__Bacteria;p__Bacillota;c__Bacilli;o__Paenibacillales	0.763422
New.ReferenceOTU6460	d__Bacteria;p__Bacillota;c__Bacilli;o__Paenibacillales	0.73216
New.ReferenceOTU6502	d__Bacteria;p__Bacillota;c__Bacilli;o__Paenibacillales	0.955635
New.ReferenceOTU6882	d__Bacteria;p__Bacillota;c__Bacilli;o__Paenibacillales	0.999255
New.ReferenceOTU6921	d__Bacteria;p__Bacillota;c__Bacilli;o__Paenibacillales	0.827714
New.ReferenceOTU8346	d__Bacteria;p__Bacillota;c__Bacilli;o__Paenibacillales	0.982513
New.ReferenceOTU8489	d__Bacteria;p__Bacillota;c__Bacilli;o__Paenibacillales	0.940685
New.ReferenceOTU8649	d__Bacteria;p__Bacillota;c__Bacilli;o__Paenibacillales	0.870664
New.ReferenceOTU8822	d__Bacteria;p__Bacillota;c__Bacilli;o__Paenibacillales	0.771427
New.ReferenceOTU913	d__Bacteria;p__Bacillota;c__Bacilli;o__Paenibacillales	0.937664
1004452	d__Bacteria;p__Bacillota;c__Bacilli;o__Paenibacillales;f__Paenibacillaceae	0.970311
1040027	d__Bacteria;p__Bacillota;c__Bacilli;o__Paenibacillales;f__Paenibacillaceae	0.940986
1070563	d__Bacteria;p__Bacillota;c__Bacilli;o__Paenibacillales;f__Paenibacillaceae	0.900536
1120133	d__Bacteria;p__Bacillota;c__Bacilli;o__Paenibacillales;f__Paenibacillaceae	0.910188
131383	d__Bacteria;p__Bacillota;c__Bacilli;o__Paenibacillales;f__Paenibacillaceae	0.906917
269962	d__Bacteria;p__Bacillota;c__Bacilli;o__Paenibacillales;f__Paenibacillaceae	0.921463
4442482	d__Bacteria;p__Bacillota;c__Bacilli;o__Paenibacillales;f__Paenibacillaceae	0.815858
567491	d__Bacteria;p__Bacillota;c__Bacilli;o__Paenibacillales;f__Paenibacillaceae	0.829404
606566	d__Bacteria;p__Bacillota;c__Bacilli;o__Paenibacillales;f__Paenibacillaceae	0.712473
673019	d__Bacteria;p__Bacillota;c__Bacilli;o__Paenibacillales;f__Paenibacillaceae	0.959764
742248	d__Bacteria;p__Bacillota;c__Bacilli;o__Paenibacillales;f__Paenibacillaceae	0.906224
New.ReferenceOTU3144	d__Bacteria;p__Bacillota;c__Bacilli;o__Paenibacillales;f__Paenibacillaceae	0.830219
New.ReferenceOTU3184	d__Bacteria;p__Bacillota;c__Bacilli;o__Paenibacillales;f__Paenibacillaceae	0.92313
New.ReferenceOTU6703	d__Bacteria;p__Bacillota;c__Bacilli;o__Paenibacillales;f__Paenibacillaceae	0.751085
New.ReferenceOTU837	d__Bacteria;p__Bacillota;c__Bacilli;o__Paenibacillales;f__Paenibacillaceae	0.820916
4316911	d__Bacteria;p__Bacillota;c__Bacilli;o__Paenibacillales;f__Paenibacillaceae;g__Cohnella;s__Cohnella	0.811733
235578	d__Bacteria;p__Bacillota;c__Bacilli;o__Paenibacillales;f__Paenibacillaceae;g__Paenibacillus_J;s__Paenibacillus_J	0.769698
245552	d__Bacteria;p__Bacillota;c__Bacilli;o__Paenibacillales;f__Paenibacillaceae;g__Paenibacillus_J;s__Paenibacillus_J	0.801436
273400	d__Bacteria;p__Bacillota;c__Bacilli;o__Paenibacillales;f__Paenibacillaceae;g__Paenibacillus_J;s__Paenibacillus_J	0.952182
379114	d__Bacteria;p__Bacillota;c__Bacilli;o__Paenibacillales;f__Paenibacillaceae;g__Paenibacillus_J;s__Paenibacillus_J	0.91974
4410997	d__Bacteria;p__Bacillota;c__Bacilli;o__Paenibacillales;f__Paenibacillaceae;g__Paenibacillus_J;s__Paenibacillus_J	0.826927
4428732	d__Bacteria;p__Bacillota;c__Bacilli;o__Paenibacillales;f__Paenibacillaceae;g__Paenibacillus_J;s__Paenibacillus_J	0.710875
494140	d__Bacteria;p__Bacillota;c__Bacilli;o__Paenibacillales;f__Paenibacillaceae;g__Paenibacillus_J;s__Paenibacillus_J	0.747327
936967	d__Bacteria;p__Bacillota;c__Bacilli;o__Paenibacillales;f__Paenibacillaceae;g__Paenibacillus_J;s__Paenibacillus_J	0.76769
New.ReferenceOTU1219	d__Bacteria;p__Bacillota;c__Bacilli;o__Paenibacillales;f__Paenibacillaceae;g__Paenibacillus_J;s__Paenibacillus_J	0.862053
New.ReferenceOTU4148	d__Bacteria;p__Bacillota;c__Bacilli;o__Paenibacillales;f__Paenibacillaceae;g__Paenibacillus_J;s__Paenibacillus_J	0.802885
New.ReferenceOTU5249	d__Bacteria;p__Bacillota;c__Bacilli;o__Paenibacillales;f__Paenibacillaceae;g__Paenibacillus_J;s__Paenibacillus_J	0.725051
New.ReferenceOTU5333	d__Bacteria;p__Bacillota;c__Bacilli;o__Paenibacillales;f__Paenibacillaceae;g__Paenibacillus_J;s__Paenibacillus_J	0.795691
New.ReferenceOTU6627	d__Bacteria;p__Bacillota;c__Bacilli;o__Paenibacillales;f__Paenibacillaceae;g__Paenibacillus_J;s__Paenibacillus_J	0.838351
New.ReferenceOTU8269	d__Bacteria;p__Bacillota;c__Bacilli;o__Paenibacillales;f__Paenibacillaceae;g__Paenibacillus_J;s__Paenibacillus_J	0.883177
1067651	d__Bacteria;p__Bacillota;c__Bacilli;o__Paenibacillales;f__Paenibacillaceae;g__Paenibacillus;s__Paenibacillus	0.707978
138130	d__Bacteria;p__Bacillota;c__Bacilli;o__Paenibacillales;f__Paenibacillaceae;g__Paenibacillus;s__Paenibacillus	0.733762
572351	d__Bacteria;p__Bacillota;c__Bacilli;o__Paenibacillales;f__Paenibacillaceae;g__Paenibacillus;s__Paenibacillus	0.893288
592542	d__Bacteria;p__Bacillota;c__Bacilli;o__Paenibacillales;f__Paenibacillaceae;g__Paenibacillus;s__Paenibacillus	0.774595
718295	d__Bacteria;p__Bacillota;c__Bacilli;o__Paenibacillales;f__Paenibacillaceae;g__Paenibacillus;s__Paenibacillus	0.922682
846283	d__Bacteria;p__Bacillota;c__Bacilli;o__Paenibacillales;f__Paenibacillaceae;g__Paenibacillus;s__Paenibacillus	0.875844
548679	d__Bacteria;p__Bacillota;c__Bacilli;o__Paenibacillales;f__Paenibacillaceae;g__Pristimantibacillus;s__Pristimantibacillus	0.736561
575408	d__Bacteria;p__Bacillota;c__Bacilli;o__Paenibacillales;f__Paenibacillaceae;g__Pristimantibacillus;s__Pristimantibacillus	0.773864
1134454	d__Bacteria;p__Bacillota;c__Bacilli;o__Paenibacillales;f__Paenibacillaceae;g__Saccharibacillus;s__Saccharibacillus	0.912807
1143228	d__Bacteria;p__Bacillota;c__Bacilli;o__Paenibacillales;f__Paenibacillaceae;g__Saccharibacillus;s__Saccharibacillus	0.997933
685917	d__Bacteria;p__Bacillota;c__Bacilli;o__Paenibacillales;f__Paenibacillaceae;g__Saccharibacillus;s__Saccharibacillus	0.904229
921195	d__Bacteria;p__Bacillota;c__Bacilli;o__Paenibacillales;f__Paenibacillaceae;g__Saccharibacillus;s__Saccharibacillus	0.998247
959199	d__Bacteria;p__Bacillota;c__Bacilli;o__Paenibacillales;f__Paenibacillaceae;g__Saccharibacillus;s__Saccharibacillus	0.854621
960983	d__Bacteria;p__Bacillota;c__Bacilli;o__Paenibacillales;f__Paenibacillaceae;g__Saccharibacillus;s__Saccharibacillus	0.995659
New.ReferenceOTU6477	d__Bacteria;p__Bacillota;c__Bacilli;o__Paenibacillales;f__Paenibacillaceae;g__Saccharibacillus;s__Saccharibacillus	0.720232
New.ReferenceOTU7206	d__Bacteria;p__Bacillota;c__Bacilli;o__Paenibacillales;f__Paenibacillaceae;g__Saccharibacillus;s__Saccharibacillus	0.737243
99527	d__Bacteria;p__Bacillota;c__Bacilli;o__Paenibacillales;f__YIM-B00363;g__Paenibacillus_AK;s__Paenibacillus_AK	0.880668
1011983	d__Bacteria;p__Bacillota;c__Bacilli;o__Staphylococcales;f__Gemellaceae;g__Gemella;s__Gemella	0.999909
1074210	d__Bacteria;p__Bacillota;c__Bacilli;o__Staphylococcales;f__Gemellaceae;g__Gemella;s__Gemella	0.995055
1097593	d__Bacteria;p__Bacillota;c__Bacilli;o__Staphylococcales;f__Gemellaceae;g__Gemella;s__Gemella	0.999882
1101669	d__Bacteria;p__Bacillota;c__Bacilli;o__Staphylococcales;f__Gemellaceae;g__Gemella;s__Gemella	0.999791
4309767	d__Bacteria;p__Bacillota;c__Bacilli;o__Staphylococcales;f__Gemellaceae;g__Gemella;s__Gemella	0.999395
4384936	d__Bacteria;p__Bacillota;c__Bacilli;o__Staphylococcales;f__Gemellaceae;g__Gemella;s__Gemella	0.9992
858896	d__Bacteria;p__Bacillota;c__Bacilli;o__Staphylococcales;f__Gemellaceae;g__Gemella;s__Gemella	0.998919
917017	d__Bacteria;p__Bacillota;c__Bacilli;o__Staphylococcales;f__Gemellaceae;g__Gemella;s__Gemella	0.999307
945519	d__Bacteria;p__Bacillota;c__Bacilli;o__Staphylococcales;f__Gemellaceae;g__Gemella;s__Gemella	0.985122
New.ReferenceOTU7827	d__Bacteria;p__Bacillota;c__Bacilli;o__Staphylococcales;f__Gemellaceae;g__Gemella;s__Gemella	0.989037
251628	d__Bacteria;p__Bacillota;c__Bacilli;o__Staphylococcales;f__Salinicoccaceae;g__Jeotgalicoccus;s__Jeotgalicoccus	0.987476
336703	d__Bacteria;p__Bacillota;c__Bacilli;o__Staphylococcales;f__Salinicoccaceae;g__Jeotgalicoccus;s__Jeotgalicoccus	0.973421
512629	d__Bacteria;p__Bacillota;c__Bacilli;o__Staphylococcales;f__Salinicoccaceae;g__Jeotgalicoccus;s__Jeotgalicoccus	0.978558
943989	d__Bacteria;p__Bacillota;c__Bacilli;o__Staphylococcales;f__Salinicoccaceae;g__Jeotgalicoccus;s__Jeotgalicoccus	0.947712
1027904	d__Bacteria;p__Bacillota;c__Bacilli;o__Staphylococcales;f__Staphylococcaceae	0.701343
1044796	d__Bacteria;p__Bacillota;c__Bacilli;o__Staphylococcales;f__Staphylococcaceae	0.833344
1051317	d__Bacteria;p__Bacillota;c__Bacilli;o__Staphylococcales;f__Staphylococcaceae	0.868902
1055824	d__Bacteria;p__Bacillota;c__Bacilli;o__Staphylococcales;f__Staphylococcaceae	0.750672
1056626	d__Bacteria;p__Bacillota;c__Bacilli;o__Staphylococcales;f__Staphylococcaceae	0.882769
1064981	d__Bacteria;p__Bacillota;c__Bacilli;o__Staphylococcales;f__Staphylococcaceae	0.777277
1070584	d__Bacteria;p__Bacillota;c__Bacilli;o__Staphylococcales;f__Staphylococcaceae	0.823959
1075891	d__Bacteria;p__Bacillota;c__Bacilli;o__Staphylococcales;f__Staphylococcaceae	0.900179
1085020	d__Bacteria;p__Bacillota;c__Bacilli;o__Staphylococcales;f__Staphylococcaceae	0.82066
1090059	d__Bacteria;p__Bacillota;c__Bacilli;o__Staphylococcales;f__Staphylococcaceae	0.827615
1099674	d__Bacteria;p__Bacillota;c__Bacilli;o__Staphylococcales;f__Staphylococcaceae	0.721952
115186	d__Bacteria;p__Bacillota;c__Bacilli;o__Staphylococcales;f__Staphylococcaceae	0.96707
227083	d__Bacteria;p__Bacillota;c__Bacilli;o__Staphylococcales;f__Staphylococcaceae	0.721225
395008	d__Bacteria;p__Bacillota;c__Bacilli;o__Staphylococcales;f__Staphylococcaceae	0.85868
404204	d__Bacteria;p__Bacillota;c__Bacilli;o__Staphylococcales;f__Staphylococcaceae	0.885541
4312969	d__Bacteria;p__Bacillota;c__Bacilli;o__Staphylococcales;f__Staphylococcaceae	0.815635
444649	d__Bacteria;p__Bacillota;c__Bacilli;o__Staphylococcales;f__Staphylococcaceae	0.864806
453740	d__Bacteria;p__Bacillota;c__Bacilli;o__Staphylococcales;f__Staphylococcaceae	0.839995
524292	d__Bacteria;p__Bacillota;c__Bacilli;o__Staphylococcales;f__Staphylococcaceae	0.893304
867010	d__Bacteria;p__Bacillota;c__Bacilli;o__Staphylococcales;f__Staphylococcaceae	0.850472
876949	d__Bacteria;p__Bacillota;c__Bacilli;o__Staphylococcales;f__Staphylococcaceae	0.82676
882780	d__Bacteria;p__Bacillota;c__Bacilli;o__Staphylococcales;f__Staphylococcaceae	0.884716
899620	d__Bacteria;p__Bacillota;c__Bacilli;o__Staphylococcales;f__Staphylococcaceae	0.822422
995040	d__Bacteria;p__Bacillota;c__Bacilli;o__Staphylococcales;f__Staphylococcaceae	0.901508
941523	d__Bacteria;p__Bacillota;c__Bacilli;o__Staphylococcales;f__Staphylococcaceae;g__Macrococcus_B;s__Macrococcus_B	0.988578
726569	d__Bacteria;p__Bacillota;c__Bacilli;o__Staphylococcales;f__Staphylococcaceae;g__Macrococcus;s__Macrococcus	0.993836
1049344	d__Bacteria;p__Bacillota;c__Bacilli;o__Staphylococcales;f__Staphylococcaceae;g__Staphylococcus;s__Staphylococcus	0.817315
1084865	d__Bacteria;p__Bacillota;c__Bacilli;o__Staphylococcales;f__Staphylococcaceae;g__Staphylococcus;s__Staphylococcus	0.988273
1098410	d__Bacteria;p__Bacillota;c__Bacilli;o__Staphylococcales;f__Staphylococcaceae;g__Staphylococcus;s__Staphylococcus	0.778079
2996177	d__Bacteria;p__Bacillota;c__Bacilli;o__Staphylococcales;f__Staphylococcaceae;g__Staphylococcus;s__Staphylococcus	0.727079
614083	d__Bacteria;p__Bacillota;c__Bacilli;o__Staphylococcales;f__Staphylococcaceae;g__Staphylococcus;s__Staphylococcus	0.888893
993831	d__Bacteria;p__Bacillota;c__Bacilli;o__Staphylococcales;f__Staphylococcaceae;g__Staphylococcus;s__Staphylococcus	0.964038
1127820	d__Bacteria;p__Bacteroidota;c__Bacteroidia	0.950508
361372	d__Bacteria;p__Bacteroidota;c__Bacteroidia	0.956823
4430956	d__Bacteria;p__Bacteroidota;c__Bacteroidia	0.961586
531335	d__Bacteria;p__Bacteroidota;c__Bacteroidia	0.992513
589593	d__Bacteria;p__Bacteroidota;c__Bacteroidia	0.996548
706656	d__Bacteria;p__Bacteroidota;c__Bacteroidia	0.997333
821788	d__Bacteria;p__Bacteroidota;c__Bacteroidia	0.935005
New.ReferenceOTU1709	d__Bacteria;p__Bacteroidota;c__Bacteroidia	0.890285
New.ReferenceOTU571	d__Bacteria;p__Bacteroidota;c__Bacteroidia	0.987613
New.ReferenceOTU7608	d__Bacteria;p__Bacteroidota;c__Bacteroidia	0.808617
New.ReferenceOTU880	d__Bacteria;p__Bacteroidota;c__Bacteroidia	0.815648
307869	d__Bacteria;p__Bacteroidota;c__Bacteroidia;o__AKYH767-A;f__2013-40CM-41-45	0.800095
2259380	d__Bacteria;p__Bacteroidota;c__Bacteroidia;o__AKYH767;f__B-17BO;g__UBA2475;s__UBA2475	0.988576
4342317	d__Bacteria;p__Bacteroidota;c__Bacteroidia;o__AKYH767;f__B-17BO;g__UBA2475;s__UBA2475	0.995952
869513	d__Bacteria;p__Bacteroidota;c__Bacteroidia;o__AKYH767;f__B-17BO;g__UBA2475;s__UBA2475	0.98653
995583	d__Bacteria;p__Bacteroidota;c__Bacteroidia;o__AKYH767;f__B-17BO;g__UBA2475;s__UBA2475	0.99742
1087471	d__Bacteria;p__Bacteroidota;c__Bacteroidia;o__AKYH767;f__B-17BO;g__UBA4416;s__UBA4416	0.993473
956982	d__Bacteria;p__Bacteroidota;c__Bacteroidia;o__Bacteroidales;f__Bacteroidaceae	0.744444
1096842	d__Bacteria;p__Bacteroidota;c__Bacteroidia;o__Bacteroidales;f__Bacteroidaceae;g__Alloprevotella;s__Alloprevotella	0.869182
269907	d__Bacteria;p__Bacteroidota;c__Bacteroidia;o__Bacteroidales;f__Bacteroidaceae;g__Alloprevotella;s__Alloprevotella	0.82947
1012376	d__Bacteria;p__Bacteroidota;c__Bacteroidia;o__Bacteroidales;f__Bacteroidaceae;g__Prevotella;s__Prevotella	0.951303
1066621	d__Bacteria;p__Bacteroidota;c__Bacteroidia;o__Bacteroidales;f__Bacteroidaceae;g__Prevotella;s__Prevotella	0.986976
2222	d__Bacteria;p__Bacteroidota;c__Bacteroidia;o__Bacteroidales;f__Bacteroidaceae;g__Prevotella;s__Prevotella	0.9549
239506	d__Bacteria;p__Bacteroidota;c__Bacteroidia;o__Bacteroidales;f__Bacteroidaceae;g__Prevotella;s__Prevotella	0.804732
4304901	d__Bacteria;p__Bacteroidota;c__Bacteroidia;o__Bacteroidales;f__Bacteroidaceae;g__Prevotella;s__Prevotella	0.943212
4307782	d__Bacteria;p__Bacteroidota;c__Bacteroidia;o__Bacteroidales;f__Bacteroidaceae;g__Prevotella;s__Prevotella	0.989357
530206	d__Bacteria;p__Bacteroidota;c__Bacteroidia;o__Bacteroidales;f__Bacteroidaceae;g__Prevotella;s__Prevotella	0.985566
535359	d__Bacteria;p__Bacteroidota;c__Bacteroidia;o__Bacteroidales;f__Bacteroidaceae;g__Prevotella;s__Prevotella	0.979219
557665	d__Bacteria;p__Bacteroidota;c__Bacteroidia;o__Bacteroidales;f__Bacteroidaceae;g__Prevotella;s__Prevotella	0.934328
70671	d__Bacteria;p__Bacteroidota;c__Bacteroidia;o__Bacteroidales;f__Bacteroidaceae;g__Prevotella;s__Prevotella	0.935917
73324	d__Bacteria;p__Bacteroidota;c__Bacteroidia;o__Bacteroidales;f__Bacteroidaceae;g__Prevotella;s__Prevotella	0.955312
866797	d__Bacteria;p__Bacteroidota;c__Bacteroidia;o__Bacteroidales;f__Bacteroidaceae;g__Prevotella;s__Prevotella	0.98179
898309	d__Bacteria;p__Bacteroidota;c__Bacteroidia;o__Bacteroidales;f__Bacteroidaceae;g__Prevotella;s__Prevotella	0.96037
981912	d__Bacteria;p__Bacteroidota;c__Bacteroidia;o__Bacteroidales;f__Bacteroidaceae;g__Prevotella;s__Prevotella	0.987591
1029036	d__Bacteria;p__Bacteroidota;c__Bacteroidia;o__Bacteroidales;f__Porphyromonadaceae;g__Porphyromonas;s__Porphyromonas	0.999403
495451	d__Bacteria;p__Bacteroidota;c__Bacteroidia;o__Bacteroidales;f__Porphyromonadaceae;g__Porphyromonas;s__Porphyromonas	0.999968
970138	d__Bacteria;p__Bacteroidota;c__Bacteroidia;o__Bacteroidales;f__Porphyromonadaceae;g__Porphyromonas;s__Porphyromonas	0.999866
997010	d__Bacteria;p__Bacteroidota;c__Bacteroidia;o__Bacteroidales;f__Porphyromonadaceae;g__Porphyromonas;s__Porphyromonas	0.995481
4307326	d__Bacteria;p__Bacteroidota;c__Bacteroidia;o__Bacteroidales;f__Tannerellaceae;g__Tannerella;s__Tannerella	0.998148
1009419	d__Bacteria;p__Bacteroidota;c__Bacteroidia;o__Chitinophagales;f__Chitinophagaceae	0.999104
1012195	d__Bacteria;p__Bacteroidota;c__Bacteroidia;o__Chitinophagales;f__Chitinophagaceae	0.95825
1013954	d__Bacteria;p__Bacteroidota;c__Bacteroidia;o__Chitinophagales;f__Chitinophagaceae	0.997131
1020262	d__Bacteria;p__Bacteroidota;c__Bacteroidia;o__Chitinophagales;f__Chitinophagaceae	0.970908
1029334	d__Bacteria;p__Bacteroidota;c__Bacteroidia;o__Chitinophagales;f__Chitinophagaceae	0.954897
1037111	d__Bacteria;p__Bacteroidota;c__Bacteroidia;o__Chitinophagales;f__Chitinophagaceae	0.998543
1038987	d__Bacteria;p__Bacteroidota;c__Bacteroidia;o__Chitinophagales;f__Chitinophagaceae	0.998982
104181	d__Bacteria;p__Bacteroidota;c__Bacteroidia;o__Chitinophagales;f__Chitinophagaceae	0.99861
1042671	d__Bacteria;p__Bacteroidota;c__Bacteroidia;o__Chitinophagales;f__Chitinophagaceae	0.9993
1068155	d__Bacteria;p__Bacteroidota;c__Bacteroidia;o__Chitinophagales;f__Chitinophagaceae	0.99929
1071316	d__Bacteria;p__Bacteroidota;c__Bacteroidia;o__Chitinophagales;f__Chitinophagaceae	0.999135
1084705	d__Bacteria;p__Bacteroidota;c__Bacteroidia;o__Chitinophagales;f__Chitinophagaceae	0.998626
1091321	d__Bacteria;p__Bacteroidota;c__Bacteroidia;o__Chitinophagales;f__Chitinophagaceae	0.988658
1117094	d__Bacteria;p__Bacteroidota;c__Bacteroidia;o__Chitinophagales;f__Chitinophagaceae	0.999715
1121611	d__Bacteria;p__Bacteroidota;c__Bacteroidia;o__Chitinophagales;f__Chitinophagaceae	0.999398
1124030	d__Bacteria;p__Bacteroidota;c__Bacteroidia;o__Chitinophagales;f__Chitinophagaceae	0.996791
114076	d__Bacteria;p__Bacteroidota;c__Bacteroidia;o__Chitinophagales;f__Chitinophagaceae	0.990364
123738	d__Bacteria;p__Bacteroidota;c__Bacteroidia;o__Chitinophagales;f__Chitinophagaceae	0.997491
138295	d__Bacteria;p__Bacteroidota;c__Bacteroidia;o__Chitinophagales;f__Chitinophagaceae	0.998898
141786	d__Bacteria;p__Bacteroidota;c__Bacteroidia;o__Chitinophagales;f__Chitinophagaceae	0.995418
188772	d__Bacteria;p__Bacteroidota;c__Bacteroidia;o__Chitinophagales;f__Chitinophagaceae	0.994689
204934	d__Bacteria;p__Bacteroidota;c__Bacteroidia;o__Chitinophagales;f__Chitinophagaceae	0.81619
2476144	d__Bacteria;p__Bacteroidota;c__Bacteroidia;o__Chitinophagales;f__Chitinophagaceae	0.995389
248199	d__Bacteria;p__Bacteroidota;c__Bacteroidia;o__Chitinophagales;f__Chitinophagaceae	0.99891
255448	d__Bacteria;p__Bacteroidota;c__Bacteroidia;o__Chitinophagales;f__Chitinophagaceae	0.999492
317483	d__Bacteria;p__Bacteroidota;c__Bacteroidia;o__Chitinophagales;f__Chitinophagaceae	0.99941
344789	d__Bacteria;p__Bacteroidota;c__Bacteroidia;o__Chitinophagales;f__Chitinophagaceae	0.993347
346596	d__Bacteria;p__Bacteroidota;c__Bacteroidia;o__Chitinophagales;f__Chitinophagaceae	0.992154
349415	d__Bacteria;p__Bacteroidota;c__Bacteroidia;o__Chitinophagales;f__Chitinophagaceae	0.998724
4044057	d__Bacteria;p__Bacteroidota;c__Bacteroidia;o__Chitinophagales;f__Chitinophagaceae	0.99916
4306989	d__Bacteria;p__Bacteroidota;c__Bacteroidia;o__Chitinophagales;f__Chitinophagaceae	0.993785
4318217	d__Bacteria;p__Bacteroidota;c__Bacteroidia;o__Chitinophagales;f__Chitinophagaceae	0.994424
4378679	d__Bacteria;p__Bacteroidota;c__Bacteroidia;o__Chitinophagales;f__Chitinophagaceae	0.997682
4445768	d__Bacteria;p__Bacteroidota;c__Bacteroidia;o__Chitinophagales;f__Chitinophagaceae	0.988252
500937	d__Bacteria;p__Bacteroidota;c__Bacteroidia;o__Chitinophagales;f__Chitinophagaceae	0.998041
532873	d__Bacteria;p__Bacteroidota;c__Bacteroidia;o__Chitinophagales;f__Chitinophagaceae	0.996504
545436	d__Bacteria;p__Bacteroidota;c__Bacteroidia;o__Chitinophagales;f__Chitinophagaceae	0.997412
549222	d__Bacteria;p__Bacteroidota;c__Bacteroidia;o__Chitinophagales;f__Chitinophagaceae	0.998923
550392	d__Bacteria;p__Bacteroidota;c__Bacteroidia;o__Chitinophagales;f__Chitinophagaceae	0.998563
567628	d__Bacteria;p__Bacteroidota;c__Bacteroidia;o__Chitinophagales;f__Chitinophagaceae	0.999709
578565	d__Bacteria;p__Bacteroidota;c__Bacteroidia;o__Chitinophagales;f__Chitinophagaceae	0.991893
590174	d__Bacteria;p__Bacteroidota;c__Bacteroidia;o__Chitinophagales;f__Chitinophagaceae	0.999794
590849	d__Bacteria;p__Bacteroidota;c__Bacteroidia;o__Chitinophagales;f__Chitinophagaceae	0.999355
591063	d__Bacteria;p__Bacteroidota;c__Bacteroidia;o__Chitinophagales;f__Chitinophagaceae	0.999215
665869	d__Bacteria;p__Bacteroidota;c__Bacteroidia;o__Chitinophagales;f__Chitinophagaceae	0.999807
681114	d__Bacteria;p__Bacteroidota;c__Bacteroidia;o__Chitinophagales;f__Chitinophagaceae	0.992642
730661	d__Bacteria;p__Bacteroidota;c__Bacteroidia;o__Chitinophagales;f__Chitinophagaceae	0.998421
814365	d__Bacteria;p__Bacteroidota;c__Bacteroidia;o__Chitinophagales;f__Chitinophagaceae	0.994439
818645	d__Bacteria;p__Bacteroidota;c__Bacteroidia;o__Chitinophagales;f__Chitinophagaceae	0.995975
819730	d__Bacteria;p__Bacteroidota;c__Bacteroidia;o__Chitinophagales;f__Chitinophagaceae	0.993163
824675	d__Bacteria;p__Bacteroidota;c__Bacteroidia;o__Chitinophagales;f__Chitinophagaceae	0.998726
847844	d__Bacteria;p__Bacteroidota;c__Bacteroidia;o__Chitinophagales;f__Chitinophagaceae	0.999135
865520	d__Bacteria;p__Bacteroidota;c__Bacteroidia;o__Chitinophagales;f__Chitinophagaceae	0.810798
875704	d__Bacteria;p__Bacteroidota;c__Bacteroidia;o__Chitinophagales;f__Chitinophagaceae	0.994447
879229	d__Bacteria;p__Bacteroidota;c__Bacteroidia;o__Chitinophagales;f__Chitinophagaceae	0.998019
903536	d__Bacteria;p__Bacteroidota;c__Bacteroidia;o__Chitinophagales;f__Chitinophagaceae	0.923205
905892	d__Bacteria;p__Bacteroidota;c__Bacteroidia;o__Chitinophagales;f__Chitinophagaceae	0.961251
912669	d__Bacteria;p__Bacteroidota;c__Bacteroidia;o__Chitinophagales;f__Chitinophagaceae	0.999503
928766	d__Bacteria;p__Bacteroidota;c__Bacteroidia;o__Chitinophagales;f__Chitinophagaceae	0.999161
934090	d__Bacteria;p__Bacteroidota;c__Bacteroidia;o__Chitinophagales;f__Chitinophagaceae	0.993744
939101	d__Bacteria;p__Bacteroidota;c__Bacteroidia;o__Chitinophagales;f__Chitinophagaceae	0.99737
958571	d__Bacteria;p__Bacteroidota;c__Bacteroidia;o__Chitinophagales;f__Chitinophagaceae	0.998915
New.ReferenceOTU1253	d__Bacteria;p__Bacteroidota;c__Bacteroidia;o__Chitinophagales;f__Chitinophagaceae	0.992795
New.ReferenceOTU8660	d__Bacteria;p__Bacteroidota;c__Bacteroidia;o__Chitinophagales;f__Chitinophagaceae	0.973266
273018	d__Bacteria;p__Bacteroidota;c__Bacteroidia;o__Chitinophagales;f__Chitinophagaceae;g__Edaphocola;s__Edaphocola	0.816692
4409449	d__Bacteria;p__Bacteroidota;c__Bacteroidia;o__Chitinophagales;f__Chitinophagaceae;g__Edaphocola;s__Edaphocola	0.865849
1146778	d__Bacteria;p__Bacteroidota;c__Bacteroidia;o__Chitinophagales;f__Chitinophagaceae;g__Flaviaesturariibacter;s__Flaviaesturariibacter	0.777413
996483	d__Bacteria;p__Bacteroidota;c__Bacteroidia;o__Chitinophagales;f__Chitinophagaceae;g__JAKAJX01;s__JAKAJX01	0.741422
290401	d__Bacteria;p__Bacteroidota;c__Bacteroidia;o__Chitinophagales;f__Chitinophagaceae;g__Lacibacter;s__Lacibacter	0.998967
32581	d__Bacteria;p__Bacteroidota;c__Bacteroidia;o__Chitinophagales;f__Chitinophagaceae;g__Paracnuella;s__Paracnuella	0.977679
1048870	d__Bacteria;p__Bacteroidota;c__Bacteroidia;o__Chitinophagales;f__Chitinophagaceae;g__Phnomibacter;s__Phnomibacter	0.945491
1807561	d__Bacteria;p__Bacteroidota;c__Bacteroidia;o__Chitinophagales;f__Chitinophagaceae;g__Phnomibacter;s__Phnomibacter	0.971965
151174	d__Bacteria;p__Bacteroidota;c__Bacteroidia;o__Chitinophagales;f__Chitinophagaceae;g__Segetibacter;s__Segetibacter	0.797896
341142	d__Bacteria;p__Bacteroidota;c__Bacteroidia;o__Chitinophagales;f__Chitinophagaceae;g__Segetibacter;s__Segetibacter	0.704198
554086	d__Bacteria;p__Bacteroidota;c__Bacteroidia;o__Chitinophagales;f__Chitinophagaceae;g__Segetibacter;s__Segetibacter	0.725581
1574978	d__Bacteria;p__Bacteroidota;c__Bacteroidia;o__Chitinophagales;f__Chitinophagaceae;g__VBAT01;s__VBAT01	0.738407
1104437	d__Bacteria;p__Bacteroidota;c__Bacteroidia;o__Chitinophagales;f__Saprospiraceae;g__JADKGY01;s__JADKGY01	0.99617
561978	d__Bacteria;p__Bacteroidota;c__Bacteroidia;o__Chitinophagales;f__Saprospiraceae;g__JADKGY01;s__JADKGY01	0.999851
1148341	d__Bacteria;p__Bacteroidota;c__Bacteroidia;o__Cytophagales	0.866988
1631026	d__Bacteria;p__Bacteroidota;c__Bacteroidia;o__Cytophagales	0.869453
277776	d__Bacteria;p__Bacteroidota;c__Bacteroidia;o__Cytophagales	0.817837
890739	d__Bacteria;p__Bacteroidota;c__Bacteroidia;o__Cytophagales	0.878453
90078	d__Bacteria;p__Bacteroidota;c__Bacteroidia;o__Cytophagales	0.77441
New.ReferenceOTU2163	d__Bacteria;p__Bacteroidota;c__Bacteroidia;o__Cytophagales	0.830013
New.ReferenceOTU2258	d__Bacteria;p__Bacteroidota;c__Bacteroidia;o__Cytophagales	0.850283
New.ReferenceOTU3346	d__Bacteria;p__Bacteroidota;c__Bacteroidia;o__Cytophagales	0.88964
New.ReferenceOTU4134	d__Bacteria;p__Bacteroidota;c__Bacteroidia;o__Cytophagales	0.706864
New.ReferenceOTU6558	d__Bacteria;p__Bacteroidota;c__Bacteroidia;o__Cytophagales	0.77217
New.ReferenceOTU764	d__Bacteria;p__Bacteroidota;c__Bacteroidia;o__Cytophagales	0.876359
New.ReferenceOTU7811	d__Bacteria;p__Bacteroidota;c__Bacteroidia;o__Cytophagales	0.783013
1106318	d__Bacteria;p__Bacteroidota;c__Bacteroidia;o__Cytophagales;f__172606-1;g__Rhodocytophaga;s__Rhodocytophaga	0.999819
1132140	d__Bacteria;p__Bacteroidota;c__Bacteroidia;o__Cytophagales;f__172606-1;g__Rhodocytophaga;s__Rhodocytophaga	0.990365
819326	d__Bacteria;p__Bacteroidota;c__Bacteroidia;o__Cytophagales;f__172606-1;g__Rhodocytophaga;s__Rhodocytophaga	0.992604
New.ReferenceOTU1772	d__Bacteria;p__Bacteroidota;c__Bacteroidia;o__Cytophagales;f__172606-1;g__Rhodocytophaga;s__Rhodocytophaga	0.983555
1124709	d__Bacteria;p__Bacteroidota;c__Bacteroidia;o__Cytophagales;f__Cyclobacteriaceae	0.722544
1134925	d__Bacteria;p__Bacteroidota;c__Bacteroidia;o__Cytophagales;f__Cyclobacteriaceae	0.991466
247445	d__Bacteria;p__Bacteroidota;c__Bacteroidia;o__Cytophagales;f__Cyclobacteriaceae	0.991045
582988	d__Bacteria;p__Bacteroidota;c__Bacteroidia;o__Cytophagales;f__Cyclobacteriaceae	0.996777
59894	d__Bacteria;p__Bacteroidota;c__Bacteroidia;o__Cytophagales;f__Cyclobacteriaceae	0.788807
724244	d__Bacteria;p__Bacteroidota;c__Bacteroidia;o__Cytophagales;f__Cyclobacteriaceae	0.847602
4379833	d__Bacteria;p__Bacteroidota;c__Bacteroidia;o__Cytophagales;f__Cyclobacteriaceae;g__Chryseolinea;s__Chryseolinea	0.773432
544711	d__Bacteria;p__Bacteroidota;c__Bacteroidia;o__Cytophagales;f__Cyclobacteriaceae;g__Chryseolinea;s__Chryseolinea	0.988434
577085	d__Bacteria;p__Bacteroidota;c__Bacteroidia;o__Cytophagales;f__Cyclobacteriaceae;g__Chryseolinea;s__Chryseolinea	0.910296
809836	d__Bacteria;p__Bacteroidota;c__Bacteroidia;o__Cytophagales;f__Cyclobacteriaceae;g__Chryseolinea;s__Chryseolinea	0.833483
849092	d__Bacteria;p__Bacteroidota;c__Bacteroidia;o__Cytophagales;f__Cyclobacteriaceae;g__Chryseolinea;s__Chryseolinea	0.99225
248117	d__Bacteria;p__Bacteroidota;c__Bacteroidia;o__Cytophagales;f__Cyclobacteriaceae;g__Chryseosolibacter;s__Chryseosolibacter	0.953913
334587	d__Bacteria;p__Bacteroidota;c__Bacteroidia;o__Cytophagales;f__Cyclobacteriaceae;g__Chryseosolibacter;s__Chryseosolibacter	0.947366
4318357	d__Bacteria;p__Bacteroidota;c__Bacteroidia;o__Cytophagales;f__Cyclobacteriaceae;g__Chryseosolibacter;s__Chryseosolibacter	0.963475
4303895	d__Bacteria;p__Bacteroidota;c__Bacteroidia;o__Cytophagales;f__Cyclobacteriaceae;g__Chryseotalea;s__Chryseotalea	0.99913
533113	d__Bacteria;p__Bacteroidota;c__Bacteroidia;o__Cytophagales;f__Cyclobacteriaceae;g__Chryseotalea;s__Chryseotalea	0.982481
1137744	d__Bacteria;p__Bacteroidota;c__Bacteroidia;o__Cytophagales;f__Cyclobacteriaceae;g__ELB16-189;s__ELB16-189	0.733872
220782	d__Bacteria;p__Bacteroidota;c__Bacteroidia;o__Cytophagales;f__Cyclobacteriaceae;g__ELB16-189;s__ELB16-189	0.924086
256413	d__Bacteria;p__Bacteroidota;c__Bacteroidia;o__Cytophagales;f__Cyclobacteriaceae;g__ELB16-189;s__ELB16-189	0.941108
3418930	d__Bacteria;p__Bacteroidota;c__Bacteroidia;o__Cytophagales;f__Cyclobacteriaceae;g__ELB16-189;s__ELB16-189	0.725395
1008533	d__Bacteria;p__Bacteroidota;c__Bacteroidia;o__Cytophagales;f__Cyclobacteriaceae;g__UBA2336;s__UBA2336	0.970645
562177	d__Bacteria;p__Bacteroidota;c__Bacteroidia;o__Cytophagales;f__Cyclobacteriaceae;g__UBA2336;s__UBA2336	0.953342
809485	d__Bacteria;p__Bacteroidota;c__Bacteroidia;o__Cytophagales;f__Cyclobacteriaceae;g__UBA2336;s__UBA2336	0.945308
854654	d__Bacteria;p__Bacteroidota;c__Bacteroidia;o__Cytophagales;f__Cyclobacteriaceae;g__UBA2336;s__UBA2336	0.83768
943138	d__Bacteria;p__Bacteroidota;c__Bacteroidia;o__Cytophagales;f__Cyclobacteriaceae;g__UBA2336;s__UBA2336	0.894359
1087462	d__Bacteria;p__Bacteroidota;c__Bacteroidia;o__Cytophagales;f__Cytophagaceae;g__Cytophaga;s__Cytophaga	0.999962
1109927	d__Bacteria;p__Bacteroidota;c__Bacteroidia;o__Cytophagales;f__Hymenobacteraceae	0.993273
1113105	d__Bacteria;p__Bacteroidota;c__Bacteroidia;o__Cytophagales;f__Hymenobacteraceae	0.984727
1143359	d__Bacteria;p__Bacteroidota;c__Bacteroidia;o__Cytophagales;f__Hymenobacteraceae	0.993731
2032397	d__Bacteria;p__Bacteroidota;c__Bacteroidia;o__Cytophagales;f__Hymenobacteraceae	0.9563
3230031	d__Bacteria;p__Bacteroidota;c__Bacteroidia;o__Cytophagales;f__Hymenobacteraceae	0.996614
4298052	d__Bacteria;p__Bacteroidota;c__Bacteroidia;o__Cytophagales;f__Hymenobacteraceae	0.986852
567966	d__Bacteria;p__Bacteroidota;c__Bacteroidia;o__Cytophagales;f__Hymenobacteraceae	0.998427
New.ReferenceOTU2006	d__Bacteria;p__Bacteroidota;c__Bacteroidia;o__Cytophagales;f__Hymenobacteraceae	0.987935
New.ReferenceOTU4375	d__Bacteria;p__Bacteroidota;c__Bacteroidia;o__Cytophagales;f__Hymenobacteraceae	0.948046
New.ReferenceOTU5957	d__Bacteria;p__Bacteroidota;c__Bacteroidia;o__Cytophagales;f__Hymenobacteraceae	0.956283
New.ReferenceOTU6495	d__Bacteria;p__Bacteroidota;c__Bacteroidia;o__Cytophagales;f__Hymenobacteraceae	0.881098
New.ReferenceOTU7185	d__Bacteria;p__Bacteroidota;c__Bacteroidia;o__Cytophagales;f__Hymenobacteraceae	0.941914
New.ReferenceOTU77	d__Bacteria;p__Bacteroidota;c__Bacteroidia;o__Cytophagales;f__Hymenobacteraceae	0.703734
New.ReferenceOTU8170	d__Bacteria;p__Bacteroidota;c__Bacteroidia;o__Cytophagales;f__Hymenobacteraceae	0.702588
New.ReferenceOTU906	d__Bacteria;p__Bacteroidota;c__Bacteroidia;o__Cytophagales;f__Hymenobacteraceae	0.769243
1069076	d__Bacteria;p__Bacteroidota;c__Bacteroidia;o__Cytophagales;f__Hymenobacteraceae;g__Adhaeribacter_A;s__Adhaeribacter_A	0.802362
4358701	d__Bacteria;p__Bacteroidota;c__Bacteroidia;o__Cytophagales;f__Hymenobacteraceae;g__Adhaeribacter_A;s__Adhaeribacter_A	0.785044
New.ReferenceOTU4982	d__Bacteria;p__Bacteroidota;c__Bacteroidia;o__Cytophagales;f__Hymenobacteraceae;g__Adhaeribacter_A;s__Adhaeribacter_A	0.724704
1103871	d__Bacteria;p__Bacteroidota;c__Bacteroidia;o__Cytophagales;f__Hymenobacteraceae;g__Adhaeribacter;s__Adhaeribacter	0.996138
1111968	d__Bacteria;p__Bacteroidota;c__Bacteroidia;o__Cytophagales;f__Hymenobacteraceae;g__Adhaeribacter;s__Adhaeribacter	0.986698
4327297	d__Bacteria;p__Bacteroidota;c__Bacteroidia;o__Cytophagales;f__Hymenobacteraceae;g__Adhaeribacter;s__Adhaeribacter	0.769636
1001982	d__Bacteria;p__Bacteroidota;c__Bacteroidia;o__Cytophagales;f__Hymenobacteraceae;g__Hymenobacter;s__Hymenobacter	0.879933
1015502	d__Bacteria;p__Bacteroidota;c__Bacteroidia;o__Cytophagales;f__Hymenobacteraceae;g__Hymenobacter;s__Hymenobacter	0.989762
1027943	d__Bacteria;p__Bacteroidota;c__Bacteroidia;o__Cytophagales;f__Hymenobacteraceae;g__Hymenobacter;s__Hymenobacter	0.99957
1035370	d__Bacteria;p__Bacteroidota;c__Bacteroidia;o__Cytophagales;f__Hymenobacteraceae;g__Hymenobacter;s__Hymenobacter	0.999361
1039872	d__Bacteria;p__Bacteroidota;c__Bacteroidia;o__Cytophagales;f__Hymenobacteraceae;g__Hymenobacter;s__Hymenobacter	0.991849
1052360	d__Bacteria;p__Bacteroidota;c__Bacteroidia;o__Cytophagales;f__Hymenobacteraceae;g__Hymenobacter;s__Hymenobacter	0.973132
1057116	d__Bacteria;p__Bacteroidota;c__Bacteroidia;o__Cytophagales;f__Hymenobacteraceae;g__Hymenobacter;s__Hymenobacter	0.949429
1068339	d__Bacteria;p__Bacteroidota;c__Bacteroidia;o__Cytophagales;f__Hymenobacteraceae;g__Hymenobacter;s__Hymenobacter	0.99423
1080436	d__Bacteria;p__Bacteroidota;c__Bacteroidia;o__Cytophagales;f__Hymenobacteraceae;g__Hymenobacter;s__Hymenobacter	0.990517
1080980	d__Bacteria;p__Bacteroidota;c__Bacteroidia;o__Cytophagales;f__Hymenobacteraceae;g__Hymenobacter;s__Hymenobacter	0.99992
1089233	d__Bacteria;p__Bacteroidota;c__Bacteroidia;o__Cytophagales;f__Hymenobacteraceae;g__Hymenobacter;s__Hymenobacter	0.996977
1090273	d__Bacteria;p__Bacteroidota;c__Bacteroidia;o__Cytophagales;f__Hymenobacteraceae;g__Hymenobacter;s__Hymenobacter	0.992452
1090978	d__Bacteria;p__Bacteroidota;c__Bacteroidia;o__Cytophagales;f__Hymenobacteraceae;g__Hymenobacter;s__Hymenobacter	0.983211
1103136	d__Bacteria;p__Bacteroidota;c__Bacteroidia;o__Cytophagales;f__Hymenobacteraceae;g__Hymenobacter;s__Hymenobacter	0.997225
1108646	d__Bacteria;p__Bacteroidota;c__Bacteroidia;o__Cytophagales;f__Hymenobacteraceae;g__Hymenobacter;s__Hymenobacter	0.744419
1145153	d__Bacteria;p__Bacteroidota;c__Bacteroidia;o__Cytophagales;f__Hymenobacteraceae;g__Hymenobacter;s__Hymenobacter	0.984055
127012	d__Bacteria;p__Bacteroidota;c__Bacteroidia;o__Cytophagales;f__Hymenobacteraceae;g__Hymenobacter;s__Hymenobacter	0.999856
137870	d__Bacteria;p__Bacteroidota;c__Bacteroidia;o__Cytophagales;f__Hymenobacteraceae;g__Hymenobacter;s__Hymenobacter	0.923347
159973	d__Bacteria;p__Bacteroidota;c__Bacteroidia;o__Cytophagales;f__Hymenobacteraceae;g__Hymenobacter;s__Hymenobacter	0.999422
1793003	d__Bacteria;p__Bacteroidota;c__Bacteroidia;o__Cytophagales;f__Hymenobacteraceae;g__Hymenobacter;s__Hymenobacter	0.984087
1953696	d__Bacteria;p__Bacteroidota;c__Bacteroidia;o__Cytophagales;f__Hymenobacteraceae;g__Hymenobacter;s__Hymenobacter	0.977764
2312727	d__Bacteria;p__Bacteroidota;c__Bacteroidia;o__Cytophagales;f__Hymenobacteraceae;g__Hymenobacter;s__Hymenobacter	0.999303
235307	d__Bacteria;p__Bacteroidota;c__Bacteroidia;o__Cytophagales;f__Hymenobacteraceae;g__Hymenobacter;s__Hymenobacter	0.999695
248831	d__Bacteria;p__Bacteroidota;c__Bacteroidia;o__Cytophagales;f__Hymenobacteraceae;g__Hymenobacter;s__Hymenobacter	0.993117
2621271	d__Bacteria;p__Bacteroidota;c__Bacteroidia;o__Cytophagales;f__Hymenobacteraceae;g__Hymenobacter;s__Hymenobacter	0.903802
267462	d__Bacteria;p__Bacteroidota;c__Bacteroidia;o__Cytophagales;f__Hymenobacteraceae;g__Hymenobacter;s__Hymenobacter	0.999662
271524	d__Bacteria;p__Bacteroidota;c__Bacteroidia;o__Cytophagales;f__Hymenobacteraceae;g__Hymenobacter;s__Hymenobacter	0.998556
279699	d__Bacteria;p__Bacteroidota;c__Bacteroidia;o__Cytophagales;f__Hymenobacteraceae;g__Hymenobacter;s__Hymenobacter	0.998958
3191490	d__Bacteria;p__Bacteroidota;c__Bacteroidia;o__Cytophagales;f__Hymenobacteraceae;g__Hymenobacter;s__Hymenobacter	0.98993
3230029	d__Bacteria;p__Bacteroidota;c__Bacteroidia;o__Cytophagales;f__Hymenobacteraceae;g__Hymenobacter;s__Hymenobacter	0.986329
373448	d__Bacteria;p__Bacteroidota;c__Bacteroidia;o__Cytophagales;f__Hymenobacteraceae;g__Hymenobacter;s__Hymenobacter	0.999792
400544	d__Bacteria;p__Bacteroidota;c__Bacteroidia;o__Cytophagales;f__Hymenobacteraceae;g__Hymenobacter;s__Hymenobacter	0.986234
413415	d__Bacteria;p__Bacteroidota;c__Bacteroidia;o__Cytophagales;f__Hymenobacteraceae;g__Hymenobacter;s__Hymenobacter	0.990396
418749	d__Bacteria;p__Bacteroidota;c__Bacteroidia;o__Cytophagales;f__Hymenobacteraceae;g__Hymenobacter;s__Hymenobacter	0.999592
4301515	d__Bacteria;p__Bacteroidota;c__Bacteroidia;o__Cytophagales;f__Hymenobacteraceae;g__Hymenobacter;s__Hymenobacter	0.999666
4404139	d__Bacteria;p__Bacteroidota;c__Bacteroidia;o__Cytophagales;f__Hymenobacteraceae;g__Hymenobacter;s__Hymenobacter	0.999763
4404498	d__Bacteria;p__Bacteroidota;c__Bacteroidia;o__Cytophagales;f__Hymenobacteraceae;g__Hymenobacter;s__Hymenobacter	0.999696
4414827	d__Bacteria;p__Bacteroidota;c__Bacteroidia;o__Cytophagales;f__Hymenobacteraceae;g__Hymenobacter;s__Hymenobacter	0.999829
4445955	d__Bacteria;p__Bacteroidota;c__Bacteroidia;o__Cytophagales;f__Hymenobacteraceae;g__Hymenobacter;s__Hymenobacter	0.999688
444896	d__Bacteria;p__Bacteroidota;c__Bacteroidia;o__Cytophagales;f__Hymenobacteraceae;g__Hymenobacter;s__Hymenobacter	0.990244
4468694	d__Bacteria;p__Bacteroidota;c__Bacteroidia;o__Cytophagales;f__Hymenobacteraceae;g__Hymenobacter;s__Hymenobacter	0.999551
4468697	d__Bacteria;p__Bacteroidota;c__Bacteroidia;o__Cytophagales;f__Hymenobacteraceae;g__Hymenobacter;s__Hymenobacter	0.984763
448094	d__Bacteria;p__Bacteroidota;c__Bacteroidia;o__Cytophagales;f__Hymenobacteraceae;g__Hymenobacter;s__Hymenobacter	0.999214
465275	d__Bacteria;p__Bacteroidota;c__Bacteroidia;o__Cytophagales;f__Hymenobacteraceae;g__Hymenobacter;s__Hymenobacter	0.999533
52380	d__Bacteria;p__Bacteroidota;c__Bacteroidia;o__Cytophagales;f__Hymenobacteraceae;g__Hymenobacter;s__Hymenobacter	0.999768
541746	d__Bacteria;p__Bacteroidota;c__Bacteroidia;o__Cytophagales;f__Hymenobacteraceae;g__Hymenobacter;s__Hymenobacter	0.999416
545418	d__Bacteria;p__Bacteroidota;c__Bacteroidia;o__Cytophagales;f__Hymenobacteraceae;g__Hymenobacter;s__Hymenobacter	0.999803
555981	d__Bacteria;p__Bacteroidota;c__Bacteroidia;o__Cytophagales;f__Hymenobacteraceae;g__Hymenobacter;s__Hymenobacter	0.998367
559930	d__Bacteria;p__Bacteroidota;c__Bacteroidia;o__Cytophagales;f__Hymenobacteraceae;g__Hymenobacter;s__Hymenobacter	0.999703
568926	d__Bacteria;p__Bacteroidota;c__Bacteroidia;o__Cytophagales;f__Hymenobacteraceae;g__Hymenobacter;s__Hymenobacter	0.999422
593226	d__Bacteria;p__Bacteroidota;c__Bacteroidia;o__Cytophagales;f__Hymenobacteraceae;g__Hymenobacter;s__Hymenobacter	0.99254
675357	d__Bacteria;p__Bacteroidota;c__Bacteroidia;o__Cytophagales;f__Hymenobacteraceae;g__Hymenobacter;s__Hymenobacter	0.915587
719030	d__Bacteria;p__Bacteroidota;c__Bacteroidia;o__Cytophagales;f__Hymenobacteraceae;g__Hymenobacter;s__Hymenobacter	0.996363
752228	d__Bacteria;p__Bacteroidota;c__Bacteroidia;o__Cytophagales;f__Hymenobacteraceae;g__Hymenobacter;s__Hymenobacter	0.997626
782955	d__Bacteria;p__Bacteroidota;c__Bacteroidia;o__Cytophagales;f__Hymenobacteraceae;g__Hymenobacter;s__Hymenobacter	0.999881
798861	d__Bacteria;p__Bacteroidota;c__Bacteroidia;o__Cytophagales;f__Hymenobacteraceae;g__Hymenobacter;s__Hymenobacter	0.992918
805174	d__Bacteria;p__Bacteroidota;c__Bacteroidia;o__Cytophagales;f__Hymenobacteraceae;g__Hymenobacter;s__Hymenobacter	0.99848
805208	d__Bacteria;p__Bacteroidota;c__Bacteroidia;o__Cytophagales;f__Hymenobacteraceae;g__Hymenobacter;s__Hymenobacter	0.986058
822879	d__Bacteria;p__Bacteroidota;c__Bacteroidia;o__Cytophagales;f__Hymenobacteraceae;g__Hymenobacter;s__Hymenobacter	0.999641
824244	d__Bacteria;p__Bacteroidota;c__Bacteroidia;o__Cytophagales;f__Hymenobacteraceae;g__Hymenobacter;s__Hymenobacter	0.980613
824700	d__Bacteria;p__Bacteroidota;c__Bacteroidia;o__Cytophagales;f__Hymenobacteraceae;g__Hymenobacter;s__Hymenobacter	0.999828
882840	d__Bacteria;p__Bacteroidota;c__Bacteroidia;o__Cytophagales;f__Hymenobacteraceae;g__Hymenobacter;s__Hymenobacter	0.979328
888037	d__Bacteria;p__Bacteroidota;c__Bacteroidia;o__Cytophagales;f__Hymenobacteraceae;g__Hymenobacter;s__Hymenobacter	0.980394
891562	d__Bacteria;p__Bacteroidota;c__Bacteroidia;o__Cytophagales;f__Hymenobacteraceae;g__Hymenobacter;s__Hymenobacter	0.914902
904882	d__Bacteria;p__Bacteroidota;c__Bacteroidia;o__Cytophagales;f__Hymenobacteraceae;g__Hymenobacter;s__Hymenobacter	0.997659
913229	d__Bacteria;p__Bacteroidota;c__Bacteroidia;o__Cytophagales;f__Hymenobacteraceae;g__Hymenobacter;s__Hymenobacter	0.997881
914364	d__Bacteria;p__Bacteroidota;c__Bacteroidia;o__Cytophagales;f__Hymenobacteraceae;g__Hymenobacter;s__Hymenobacter	0.999352
927623	d__Bacteria;p__Bacteroidota;c__Bacteroidia;o__Cytophagales;f__Hymenobacteraceae;g__Hymenobacter;s__Hymenobacter	0.999448
936454	d__Bacteria;p__Bacteroidota;c__Bacteroidia;o__Cytophagales;f__Hymenobacteraceae;g__Hymenobacter;s__Hymenobacter	0.998949
949659	d__Bacteria;p__Bacteroidota;c__Bacteroidia;o__Cytophagales;f__Hymenobacteraceae;g__Hymenobacter;s__Hymenobacter	0.996203
954019	d__Bacteria;p__Bacteroidota;c__Bacteroidia;o__Cytophagales;f__Hymenobacteraceae;g__Hymenobacter;s__Hymenobacter	0.999613
966903	d__Bacteria;p__Bacteroidota;c__Bacteroidia;o__Cytophagales;f__Hymenobacteraceae;g__Hymenobacter;s__Hymenobacter	0.998805
971725	d__Bacteria;p__Bacteroidota;c__Bacteroidia;o__Cytophagales;f__Hymenobacteraceae;g__Hymenobacter;s__Hymenobacter	0.995335
973465	d__Bacteria;p__Bacteroidota;c__Bacteroidia;o__Cytophagales;f__Hymenobacteraceae;g__Hymenobacter;s__Hymenobacter	0.999611
973488	d__Bacteria;p__Bacteroidota;c__Bacteroidia;o__Cytophagales;f__Hymenobacteraceae;g__Hymenobacter;s__Hymenobacter	0.999546
976450	d__Bacteria;p__Bacteroidota;c__Bacteroidia;o__Cytophagales;f__Hymenobacteraceae;g__Hymenobacter;s__Hymenobacter	0.99957
979268	d__Bacteria;p__Bacteroidota;c__Bacteroidia;o__Cytophagales;f__Hymenobacteraceae;g__Hymenobacter;s__Hymenobacter	0.999951
984809	d__Bacteria;p__Bacteroidota;c__Bacteroidia;o__Cytophagales;f__Hymenobacteraceae;g__Hymenobacter;s__Hymenobacter	0.99985
988172	d__Bacteria;p__Bacteroidota;c__Bacteroidia;o__Cytophagales;f__Hymenobacteraceae;g__Hymenobacter;s__Hymenobacter	0.98484
994849	d__Bacteria;p__Bacteroidota;c__Bacteroidia;o__Cytophagales;f__Hymenobacteraceae;g__Hymenobacter;s__Hymenobacter	0.974284
997642	d__Bacteria;p__Bacteroidota;c__Bacteroidia;o__Cytophagales;f__Hymenobacteraceae;g__Hymenobacter;s__Hymenobacter	0.999857
New.ReferenceOTU1032	d__Bacteria;p__Bacteroidota;c__Bacteroidia;o__Cytophagales;f__Hymenobacteraceae;g__Hymenobacter;s__Hymenobacter	0.902465
New.ReferenceOTU1145	d__Bacteria;p__Bacteroidota;c__Bacteroidia;o__Cytophagales;f__Hymenobacteraceae;g__Hymenobacter;s__Hymenobacter	0.998603
New.ReferenceOTU118	d__Bacteria;p__Bacteroidota;c__Bacteroidia;o__Cytophagales;f__Hymenobacteraceae;g__Hymenobacter;s__Hymenobacter	0.998886
New.ReferenceOTU1190	d__Bacteria;p__Bacteroidota;c__Bacteroidia;o__Cytophagales;f__Hymenobacteraceae;g__Hymenobacter;s__Hymenobacter	0.988606
New.ReferenceOTU1213	d__Bacteria;p__Bacteroidota;c__Bacteroidia;o__Cytophagales;f__Hymenobacteraceae;g__Hymenobacter;s__Hymenobacter	0.999364
New.ReferenceOTU1227	d__Bacteria;p__Bacteroidota;c__Bacteroidia;o__Cytophagales;f__Hymenobacteraceae;g__Hymenobacter;s__Hymenobacter	0.923876
New.ReferenceOTU1256	d__Bacteria;p__Bacteroidota;c__Bacteroidia;o__Cytophagales;f__Hymenobacteraceae;g__Hymenobacter;s__Hymenobacter	0.933817
New.ReferenceOTU1279	d__Bacteria;p__Bacteroidota;c__Bacteroidia;o__Cytophagales;f__Hymenobacteraceae;g__Hymenobacter;s__Hymenobacter	0.96817
New.ReferenceOTU1282	d__Bacteria;p__Bacteroidota;c__Bacteroidia;o__Cytophagales;f__Hymenobacteraceae;g__Hymenobacter;s__Hymenobacter	0.998837
New.ReferenceOTU1308	d__Bacteria;p__Bacteroidota;c__Bacteroidia;o__Cytophagales;f__Hymenobacteraceae;g__Hymenobacter;s__Hymenobacter	0.986463
New.ReferenceOTU1378	d__Bacteria;p__Bacteroidota;c__Bacteroidia;o__Cytophagales;f__Hymenobacteraceae;g__Hymenobacter;s__Hymenobacter	0.998793
New.ReferenceOTU1405	d__Bacteria;p__Bacteroidota;c__Bacteroidia;o__Cytophagales;f__Hymenobacteraceae;g__Hymenobacter;s__Hymenobacter	0.962929
New.ReferenceOTU1444	d__Bacteria;p__Bacteroidota;c__Bacteroidia;o__Cytophagales;f__Hymenobacteraceae;g__Hymenobacter;s__Hymenobacter	0.972137
New.ReferenceOTU1445	d__Bacteria;p__Bacteroidota;c__Bacteroidia;o__Cytophagales;f__Hymenobacteraceae;g__Hymenobacter;s__Hymenobacter	0.876547
New.ReferenceOTU151	d__Bacteria;p__Bacteroidota;c__Bacteroidia;o__Cytophagales;f__Hymenobacteraceae;g__Hymenobacter;s__Hymenobacter	0.946764
New.ReferenceOTU1537	d__Bacteria;p__Bacteroidota;c__Bacteroidia;o__Cytophagales;f__Hymenobacteraceae;g__Hymenobacter;s__Hymenobacter	0.945524
New.ReferenceOTU1563	d__Bacteria;p__Bacteroidota;c__Bacteroidia;o__Cytophagales;f__Hymenobacteraceae;g__Hymenobacter;s__Hymenobacter	0.985209
New.ReferenceOTU1576	d__Bacteria;p__Bacteroidota;c__Bacteroidia;o__Cytophagales;f__Hymenobacteraceae;g__Hymenobacter;s__Hymenobacter	0.995991
New.ReferenceOTU1577	d__Bacteria;p__Bacteroidota;c__Bacteroidia;o__Cytophagales;f__Hymenobacteraceae;g__Hymenobacter;s__Hymenobacter	0.95951
New.ReferenceOTU1580	d__Bacteria;p__Bacteroidota;c__Bacteroidia;o__Cytophagales;f__Hymenobacteraceae;g__Hymenobacter;s__Hymenobacter	0.945485
New.ReferenceOTU1599	d__Bacteria;p__Bacteroidota;c__Bacteroidia;o__Cytophagales;f__Hymenobacteraceae;g__Hymenobacter;s__Hymenobacter	0.973035
New.ReferenceOTU1639	d__Bacteria;p__Bacteroidota;c__Bacteroidia;o__Cytophagales;f__Hymenobacteraceae;g__Hymenobacter;s__Hymenobacter	0.998632
New.ReferenceOTU1690	d__Bacteria;p__Bacteroidota;c__Bacteroidia;o__Cytophagales;f__Hymenobacteraceae;g__Hymenobacter;s__Hymenobacter	0.957813
New.ReferenceOTU1735	d__Bacteria;p__Bacteroidota;c__Bacteroidia;o__Cytophagales;f__Hymenobacteraceae;g__Hymenobacter;s__Hymenobacter	0.989496
New.ReferenceOTU1746	d__Bacteria;p__Bacteroidota;c__Bacteroidia;o__Cytophagales;f__Hymenobacteraceae;g__Hymenobacter;s__Hymenobacter	0.999284
New.ReferenceOTU1771	d__Bacteria;p__Bacteroidota;c__Bacteroidia;o__Cytophagales;f__Hymenobacteraceae;g__Hymenobacter;s__Hymenobacter	0.998446
New.ReferenceOTU1802	d__Bacteria;p__Bacteroidota;c__Bacteroidia;o__Cytophagales;f__Hymenobacteraceae;g__Hymenobacter;s__Hymenobacter	0.973139
New.ReferenceOTU1825	d__Bacteria;p__Bacteroidota;c__Bacteroidia;o__Cytophagales;f__Hymenobacteraceae;g__Hymenobacter;s__Hymenobacter	0.995115
New.ReferenceOTU1846	d__Bacteria;p__Bacteroidota;c__Bacteroidia;o__Cytophagales;f__Hymenobacteraceae;g__Hymenobacter;s__Hymenobacter	0.998268
New.ReferenceOTU1878	d__Bacteria;p__Bacteroidota;c__Bacteroidia;o__Cytophagales;f__Hymenobacteraceae;g__Hymenobacter;s__Hymenobacter	0.984306
New.ReferenceOTU1879	d__Bacteria;p__Bacteroidota;c__Bacteroidia;o__Cytophagales;f__Hymenobacteraceae;g__Hymenobacter;s__Hymenobacter	0.936385
New.ReferenceOTU1912	d__Bacteria;p__Bacteroidota;c__Bacteroidia;o__Cytophagales;f__Hymenobacteraceae;g__Hymenobacter;s__Hymenobacter	0.987696
New.ReferenceOTU1958	d__Bacteria;p__Bacteroidota;c__Bacteroidia;o__Cytophagales;f__Hymenobacteraceae;g__Hymenobacter;s__Hymenobacter	0.967908
New.ReferenceOTU2018	d__Bacteria;p__Bacteroidota;c__Bacteroidia;o__Cytophagales;f__Hymenobacteraceae;g__Hymenobacter;s__Hymenobacter	0.939891
New.ReferenceOTU2021	d__Bacteria;p__Bacteroidota;c__Bacteroidia;o__Cytophagales;f__Hymenobacteraceae;g__Hymenobacter;s__Hymenobacter	0.98915
New.ReferenceOTU2032	d__Bacteria;p__Bacteroidota;c__Bacteroidia;o__Cytophagales;f__Hymenobacteraceae;g__Hymenobacter;s__Hymenobacter	0.99949
New.ReferenceOTU2041	d__Bacteria;p__Bacteroidota;c__Bacteroidia;o__Cytophagales;f__Hymenobacteraceae;g__Hymenobacter;s__Hymenobacter	0.970529
New.ReferenceOTU2043	d__Bacteria;p__Bacteroidota;c__Bacteroidia;o__Cytophagales;f__Hymenobacteraceae;g__Hymenobacter;s__Hymenobacter	0.980231
New.ReferenceOTU2078	d__Bacteria;p__Bacteroidota;c__Bacteroidia;o__Cytophagales;f__Hymenobacteraceae;g__Hymenobacter;s__Hymenobacter	0.998649
New.ReferenceOTU2086	d__Bacteria;p__Bacteroidota;c__Bacteroidia;o__Cytophagales;f__Hymenobacteraceae;g__Hymenobacter;s__Hymenobacter	0.975505
New.ReferenceOTU2164	d__Bacteria;p__Bacteroidota;c__Bacteroidia;o__Cytophagales;f__Hymenobacteraceae;g__Hymenobacter;s__Hymenobacter	0.991196
New.ReferenceOTU2165	d__Bacteria;p__Bacteroidota;c__Bacteroidia;o__Cytophagales;f__Hymenobacteraceae;g__Hymenobacter;s__Hymenobacter	0.952058
New.ReferenceOTU2169	d__Bacteria;p__Bacteroidota;c__Bacteroidia;o__Cytophagales;f__Hymenobacteraceae;g__Hymenobacter;s__Hymenobacter	0.992817
New.ReferenceOTU2177	d__Bacteria;p__Bacteroidota;c__Bacteroidia;o__Cytophagales;f__Hymenobacteraceae;g__Hymenobacter;s__Hymenobacter	0.950716
New.ReferenceOTU2198	d__Bacteria;p__Bacteroidota;c__Bacteroidia;o__Cytophagales;f__Hymenobacteraceae;g__Hymenobacter;s__Hymenobacter	0.94525
New.ReferenceOTU2207	d__Bacteria;p__Bacteroidota;c__Bacteroidia;o__Cytophagales;f__Hymenobacteraceae;g__Hymenobacter;s__Hymenobacter	0.995505
New.ReferenceOTU2216	d__Bacteria;p__Bacteroidota;c__Bacteroidia;o__Cytophagales;f__Hymenobacteraceae;g__Hymenobacter;s__Hymenobacter	0.960864
New.ReferenceOTU2275	d__Bacteria;p__Bacteroidota;c__Bacteroidia;o__Cytophagales;f__Hymenobacteraceae;g__Hymenobacter;s__Hymenobacter	0.998073
New.ReferenceOTU2329	d__Bacteria;p__Bacteroidota;c__Bacteroidia;o__Cytophagales;f__Hymenobacteraceae;g__Hymenobacter;s__Hymenobacter	0.996862
New.ReferenceOTU2336	d__Bacteria;p__Bacteroidota;c__Bacteroidia;o__Cytophagales;f__Hymenobacteraceae;g__Hymenobacter;s__Hymenobacter	0.980604
New.ReferenceOTU2361	d__Bacteria;p__Bacteroidota;c__Bacteroidia;o__Cytophagales;f__Hymenobacteraceae;g__Hymenobacter;s__Hymenobacter	0.951149
New.ReferenceOTU24	d__Bacteria;p__Bacteroidota;c__Bacteroidia;o__Cytophagales;f__Hymenobacteraceae;g__Hymenobacter;s__Hymenobacter	0.955121
New.ReferenceOTU2409	d__Bacteria;p__Bacteroidota;c__Bacteroidia;o__Cytophagales;f__Hymenobacteraceae;g__Hymenobacter;s__Hymenobacter	0.979176
New.ReferenceOTU2420	d__Bacteria;p__Bacteroidota;c__Bacteroidia;o__Cytophagales;f__Hymenobacteraceae;g__Hymenobacter;s__Hymenobacter	0.999406
New.ReferenceOTU2427	d__Bacteria;p__Bacteroidota;c__Bacteroidia;o__Cytophagales;f__Hymenobacteraceae;g__Hymenobacter;s__Hymenobacter	0.959809
New.ReferenceOTU2429	d__Bacteria;p__Bacteroidota;c__Bacteroidia;o__Cytophagales;f__Hymenobacteraceae;g__Hymenobacter;s__Hymenobacter	0.964275
New.ReferenceOTU2495	d__Bacteria;p__Bacteroidota;c__Bacteroidia;o__Cytophagales;f__Hymenobacteraceae;g__Hymenobacter;s__Hymenobacter	0.999051
New.ReferenceOTU251	d__Bacteria;p__Bacteroidota;c__Bacteroidia;o__Cytophagales;f__Hymenobacteraceae;g__Hymenobacter;s__Hymenobacter	0.999548
New.ReferenceOTU2525	d__Bacteria;p__Bacteroidota;c__Bacteroidia;o__Cytophagales;f__Hymenobacteraceae;g__Hymenobacter;s__Hymenobacter	0.978848
New.ReferenceOTU2539	d__Bacteria;p__Bacteroidota;c__Bacteroidia;o__Cytophagales;f__Hymenobacteraceae;g__Hymenobacter;s__Hymenobacter	0.986417
New.ReferenceOTU2541	d__Bacteria;p__Bacteroidota;c__Bacteroidia;o__Cytophagales;f__Hymenobacteraceae;g__Hymenobacter;s__Hymenobacter	0.970234
New.ReferenceOTU2559	d__Bacteria;p__Bacteroidota;c__Bacteroidia;o__Cytophagales;f__Hymenobacteraceae;g__Hymenobacter;s__Hymenobacter	0.999597
New.ReferenceOTU2577	d__Bacteria;p__Bacteroidota;c__Bacteroidia;o__Cytophagales;f__Hymenobacteraceae;g__Hymenobacter;s__Hymenobacter	0.979307
New.ReferenceOTU2603	d__Bacteria;p__Bacteroidota;c__Bacteroidia;o__Cytophagales;f__Hymenobacteraceae;g__Hymenobacter;s__Hymenobacter	0.962065
New.ReferenceOTU2616	d__Bacteria;p__Bacteroidota;c__Bacteroidia;o__Cytophagales;f__Hymenobacteraceae;g__Hymenobacter;s__Hymenobacter	0.998225
New.ReferenceOTU2627	d__Bacteria;p__Bacteroidota;c__Bacteroidia;o__Cytophagales;f__Hymenobacteraceae;g__Hymenobacter;s__Hymenobacter	0.999323
New.ReferenceOTU2712	d__Bacteria;p__Bacteroidota;c__Bacteroidia;o__Cytophagales;f__Hymenobacteraceae;g__Hymenobacter;s__Hymenobacter	0.934725
New.ReferenceOTU2732	d__Bacteria;p__Bacteroidota;c__Bacteroidia;o__Cytophagales;f__Hymenobacteraceae;g__Hymenobacter;s__Hymenobacter	0.996215
New.ReferenceOTU2753	d__Bacteria;p__Bacteroidota;c__Bacteroidia;o__Cytophagales;f__Hymenobacteraceae;g__Hymenobacter;s__Hymenobacter	0.905674
New.ReferenceOTU2755	d__Bacteria;p__Bacteroidota;c__Bacteroidia;o__Cytophagales;f__Hymenobacteraceae;g__Hymenobacter;s__Hymenobacter	0.999195
New.ReferenceOTU2763	d__Bacteria;p__Bacteroidota;c__Bacteroidia;o__Cytophagales;f__Hymenobacteraceae;g__Hymenobacter;s__Hymenobacter	0.988389
New.ReferenceOTU2794	d__Bacteria;p__Bacteroidota;c__Bacteroidia;o__Cytophagales;f__Hymenobacteraceae;g__Hymenobacter;s__Hymenobacter	0.997646
New.ReferenceOTU2863	d__Bacteria;p__Bacteroidota;c__Bacteroidia;o__Cytophagales;f__Hymenobacteraceae;g__Hymenobacter;s__Hymenobacter	0.87569
New.ReferenceOTU2867	d__Bacteria;p__Bacteroidota;c__Bacteroidia;o__Cytophagales;f__Hymenobacteraceae;g__Hymenobacter;s__Hymenobacter	0.998832
New.ReferenceOTU2875	d__Bacteria;p__Bacteroidota;c__Bacteroidia;o__Cytophagales;f__Hymenobacteraceae;g__Hymenobacter;s__Hymenobacter	0.978581
New.ReferenceOTU2887	d__Bacteria;p__Bacteroidota;c__Bacteroidia;o__Cytophagales;f__Hymenobacteraceae;g__Hymenobacter;s__Hymenobacter	0.931929
New.ReferenceOTU2956	d__Bacteria;p__Bacteroidota;c__Bacteroidia;o__Cytophagales;f__Hymenobacteraceae;g__Hymenobacter;s__Hymenobacter	0.976254
New.ReferenceOTU2959	d__Bacteria;p__Bacteroidota;c__Bacteroidia;o__Cytophagales;f__Hymenobacteraceae;g__Hymenobacter;s__Hymenobacter	0.99667
New.ReferenceOTU3007	d__Bacteria;p__Bacteroidota;c__Bacteroidia;o__Cytophagales;f__Hymenobacteraceae;g__Hymenobacter;s__Hymenobacter	0.932318
New.ReferenceOTU301	d__Bacteria;p__Bacteroidota;c__Bacteroidia;o__Cytophagales;f__Hymenobacteraceae;g__Hymenobacter;s__Hymenobacter	0.982474
New.ReferenceOTU3024	d__Bacteria;p__Bacteroidota;c__Bacteroidia;o__Cytophagales;f__Hymenobacteraceae;g__Hymenobacter;s__Hymenobacter	0.997564
New.ReferenceOTU3056	d__Bacteria;p__Bacteroidota;c__Bacteroidia;o__Cytophagales;f__Hymenobacteraceae;g__Hymenobacter;s__Hymenobacter	0.997526
New.ReferenceOTU3074	d__Bacteria;p__Bacteroidota;c__Bacteroidia;o__Cytophagales;f__Hymenobacteraceae;g__Hymenobacter;s__Hymenobacter	0.740711
New.ReferenceOTU3077	d__Bacteria;p__Bacteroidota;c__Bacteroidia;o__Cytophagales;f__Hymenobacteraceae;g__Hymenobacter;s__Hymenobacter	0.957205
New.ReferenceOTU310	d__Bacteria;p__Bacteroidota;c__Bacteroidia;o__Cytophagales;f__Hymenobacteraceae;g__Hymenobacter;s__Hymenobacter	0.981717
New.ReferenceOTU3132	d__Bacteria;p__Bacteroidota;c__Bacteroidia;o__Cytophagales;f__Hymenobacteraceae;g__Hymenobacter;s__Hymenobacter	0.985924
New.ReferenceOTU3149	d__Bacteria;p__Bacteroidota;c__Bacteroidia;o__Cytophagales;f__Hymenobacteraceae;g__Hymenobacter;s__Hymenobacter	0.970134
New.ReferenceOTU3171	d__Bacteria;p__Bacteroidota;c__Bacteroidia;o__Cytophagales;f__Hymenobacteraceae;g__Hymenobacter;s__Hymenobacter	0.967258
New.ReferenceOTU3226	d__Bacteria;p__Bacteroidota;c__Bacteroidia;o__Cytophagales;f__Hymenobacteraceae;g__Hymenobacter;s__Hymenobacter	0.982353
New.ReferenceOTU3273	d__Bacteria;p__Bacteroidota;c__Bacteroidia;o__Cytophagales;f__Hymenobacteraceae;g__Hymenobacter;s__Hymenobacter	0.986525
New.ReferenceOTU3322	d__Bacteria;p__Bacteroidota;c__Bacteroidia;o__Cytophagales;f__Hymenobacteraceae;g__Hymenobacter;s__Hymenobacter	0.994785
New.ReferenceOTU3326	d__Bacteria;p__Bacteroidota;c__Bacteroidia;o__Cytophagales;f__Hymenobacteraceae;g__Hymenobacter;s__Hymenobacter	0.994145
New.ReferenceOTU333	d__Bacteria;p__Bacteroidota;c__Bacteroidia;o__Cytophagales;f__Hymenobacteraceae;g__Hymenobacter;s__Hymenobacter	0.967761
New.ReferenceOTU3344	d__Bacteria;p__Bacteroidota;c__Bacteroidia;o__Cytophagales;f__Hymenobacteraceae;g__Hymenobacter;s__Hymenobacter	0.965561
New.ReferenceOTU3456	d__Bacteria;p__Bacteroidota;c__Bacteroidia;o__Cytophagales;f__Hymenobacteraceae;g__Hymenobacter;s__Hymenobacter	0.973286
New.ReferenceOTU3552	d__Bacteria;p__Bacteroidota;c__Bacteroidia;o__Cytophagales;f__Hymenobacteraceae;g__Hymenobacter;s__Hymenobacter	0.998933
New.ReferenceOTU3557	d__Bacteria;p__Bacteroidota;c__Bacteroidia;o__Cytophagales;f__Hymenobacteraceae;g__Hymenobacter;s__Hymenobacter	0.971092
New.ReferenceOTU369	d__Bacteria;p__Bacteroidota;c__Bacteroidia;o__Cytophagales;f__Hymenobacteraceae;g__Hymenobacter;s__Hymenobacter	0.943352
New.ReferenceOTU3776	d__Bacteria;p__Bacteroidota;c__Bacteroidia;o__Cytophagales;f__Hymenobacteraceae;g__Hymenobacter;s__Hymenobacter	0.990762
New.ReferenceOTU3829	d__Bacteria;p__Bacteroidota;c__Bacteroidia;o__Cytophagales;f__Hymenobacteraceae;g__Hymenobacter;s__Hymenobacter	0.989348
New.ReferenceOTU3865	d__Bacteria;p__Bacteroidota;c__Bacteroidia;o__Cytophagales;f__Hymenobacteraceae;g__Hymenobacter;s__Hymenobacter	0.885884
New.ReferenceOTU3891	d__Bacteria;p__Bacteroidota;c__Bacteroidia;o__Cytophagales;f__Hymenobacteraceae;g__Hymenobacter;s__Hymenobacter	0.906437
New.ReferenceOTU3892	d__Bacteria;p__Bacteroidota;c__Bacteroidia;o__Cytophagales;f__Hymenobacteraceae;g__Hymenobacter;s__Hymenobacter	0.91416
New.ReferenceOTU3912	d__Bacteria;p__Bacteroidota;c__Bacteroidia;o__Cytophagales;f__Hymenobacteraceae;g__Hymenobacter;s__Hymenobacter	0.982687
New.ReferenceOTU3926	d__Bacteria;p__Bacteroidota;c__Bacteroidia;o__Cytophagales;f__Hymenobacteraceae;g__Hymenobacter;s__Hymenobacter	0.991659
New.ReferenceOTU3932	d__Bacteria;p__Bacteroidota;c__Bacteroidia;o__Cytophagales;f__Hymenobacteraceae;g__Hymenobacter;s__Hymenobacter	0.957551
New.ReferenceOTU3957	d__Bacteria;p__Bacteroidota;c__Bacteroidia;o__Cytophagales;f__Hymenobacteraceae;g__Hymenobacter;s__Hymenobacter	0.997825
New.ReferenceOTU3969	d__Bacteria;p__Bacteroidota;c__Bacteroidia;o__Cytophagales;f__Hymenobacteraceae;g__Hymenobacter;s__Hymenobacter	0.998088
New.ReferenceOTU4009	d__Bacteria;p__Bacteroidota;c__Bacteroidia;o__Cytophagales;f__Hymenobacteraceae;g__Hymenobacter;s__Hymenobacter	0.986829
New.ReferenceOTU4020	d__Bacteria;p__Bacteroidota;c__Bacteroidia;o__Cytophagales;f__Hymenobacteraceae;g__Hymenobacter;s__Hymenobacter	0.997207
New.ReferenceOTU404	d__Bacteria;p__Bacteroidota;c__Bacteroidia;o__Cytophagales;f__Hymenobacteraceae;g__Hymenobacter;s__Hymenobacter	0.998798
New.ReferenceOTU4087	d__Bacteria;p__Bacteroidota;c__Bacteroidia;o__Cytophagales;f__Hymenobacteraceae;g__Hymenobacter;s__Hymenobacter	0.989788
New.ReferenceOTU41	d__Bacteria;p__Bacteroidota;c__Bacteroidia;o__Cytophagales;f__Hymenobacteraceae;g__Hymenobacter;s__Hymenobacter	0.948712
New.ReferenceOTU4137	d__Bacteria;p__Bacteroidota;c__Bacteroidia;o__Cytophagales;f__Hymenobacteraceae;g__Hymenobacter;s__Hymenobacter	0.990016
New.ReferenceOTU4152	d__Bacteria;p__Bacteroidota;c__Bacteroidia;o__Cytophagales;f__Hymenobacteraceae;g__Hymenobacter;s__Hymenobacter	0.984511
New.ReferenceOTU4204	d__Bacteria;p__Bacteroidota;c__Bacteroidia;o__Cytophagales;f__Hymenobacteraceae;g__Hymenobacter;s__Hymenobacter	0.935279
New.ReferenceOTU4228	d__Bacteria;p__Bacteroidota;c__Bacteroidia;o__Cytophagales;f__Hymenobacteraceae;g__Hymenobacter;s__Hymenobacter	0.996168
New.ReferenceOTU4232	d__Bacteria;p__Bacteroidota;c__Bacteroidia;o__Cytophagales;f__Hymenobacteraceae;g__Hymenobacter;s__Hymenobacter	0.999456
New.ReferenceOTU4249	d__Bacteria;p__Bacteroidota;c__Bacteroidia;o__Cytophagales;f__Hymenobacteraceae;g__Hymenobacter;s__Hymenobacter	0.995187
New.ReferenceOTU4366	d__Bacteria;p__Bacteroidota;c__Bacteroidia;o__Cytophagales;f__Hymenobacteraceae;g__Hymenobacter;s__Hymenobacter	0.987314
New.ReferenceOTU4376	d__Bacteria;p__Bacteroidota;c__Bacteroidia;o__Cytophagales;f__Hymenobacteraceae;g__Hymenobacter;s__Hymenobacter	0.971579
New.ReferenceOTU4404	d__Bacteria;p__Bacteroidota;c__Bacteroidia;o__Cytophagales;f__Hymenobacteraceae;g__Hymenobacter;s__Hymenobacter	0.995963
New.ReferenceOTU4410	d__Bacteria;p__Bacteroidota;c__Bacteroidia;o__Cytophagales;f__Hymenobacteraceae;g__Hymenobacter;s__Hymenobacter	0.980971
New.ReferenceOTU4416	d__Bacteria;p__Bacteroidota;c__Bacteroidia;o__Cytophagales;f__Hymenobacteraceae;g__Hymenobacter;s__Hymenobacter	0.991853
New.ReferenceOTU4421	d__Bacteria;p__Bacteroidota;c__Bacteroidia;o__Cytophagales;f__Hymenobacteraceae;g__Hymenobacter;s__Hymenobacter	0.992718
New.ReferenceOTU4440	d__Bacteria;p__Bacteroidota;c__Bacteroidia;o__Cytophagales;f__Hymenobacteraceae;g__Hymenobacter;s__Hymenobacter	0.997446
New.ReferenceOTU4484	d__Bacteria;p__Bacteroidota;c__Bacteroidia;o__Cytophagales;f__Hymenobacteraceae;g__Hymenobacter;s__Hymenobacter	0.876291
New.ReferenceOTU4558	d__Bacteria;p__Bacteroidota;c__Bacteroidia;o__Cytophagales;f__Hymenobacteraceae;g__Hymenobacter;s__Hymenobacter	0.97573
New.ReferenceOTU4578	d__Bacteria;p__Bacteroidota;c__Bacteroidia;o__Cytophagales;f__Hymenobacteraceae;g__Hymenobacter;s__Hymenobacter	0.999556
New.ReferenceOTU458	d__Bacteria;p__Bacteroidota;c__Bacteroidia;o__Cytophagales;f__Hymenobacteraceae;g__Hymenobacter;s__Hymenobacter	0.99902
New.ReferenceOTU4586	d__Bacteria;p__Bacteroidota;c__Bacteroidia;o__Cytophagales;f__Hymenobacteraceae;g__Hymenobacter;s__Hymenobacter	0.978387
New.ReferenceOTU4590	d__Bacteria;p__Bacteroidota;c__Bacteroidia;o__Cytophagales;f__Hymenobacteraceae;g__Hymenobacter;s__Hymenobacter	0.955071
New.ReferenceOTU4610	d__Bacteria;p__Bacteroidota;c__Bacteroidia;o__Cytophagales;f__Hymenobacteraceae;g__Hymenobacter;s__Hymenobacter	0.957049
New.ReferenceOTU4661	d__Bacteria;p__Bacteroidota;c__Bacteroidia;o__Cytophagales;f__Hymenobacteraceae;g__Hymenobacter;s__Hymenobacter	0.702702
New.ReferenceOTU4686	d__Bacteria;p__Bacteroidota;c__Bacteroidia;o__Cytophagales;f__Hymenobacteraceae;g__Hymenobacter;s__Hymenobacter	0.989795
New.ReferenceOTU4737	d__Bacteria;p__Bacteroidota;c__Bacteroidia;o__Cytophagales;f__Hymenobacteraceae;g__Hymenobacter;s__Hymenobacter	0.956729
New.ReferenceOTU4776	d__Bacteria;p__Bacteroidota;c__Bacteroidia;o__Cytophagales;f__Hymenobacteraceae;g__Hymenobacter;s__Hymenobacter	0.971665
New.ReferenceOTU479	d__Bacteria;p__Bacteroidota;c__Bacteroidia;o__Cytophagales;f__Hymenobacteraceae;g__Hymenobacter;s__Hymenobacter	0.982844
New.ReferenceOTU4895	d__Bacteria;p__Bacteroidota;c__Bacteroidia;o__Cytophagales;f__Hymenobacteraceae;g__Hymenobacter;s__Hymenobacter	0.9952
New.ReferenceOTU4903	d__Bacteria;p__Bacteroidota;c__Bacteroidia;o__Cytophagales;f__Hymenobacteraceae;g__Hymenobacter;s__Hymenobacter	0.999015
New.ReferenceOTU4918	d__Bacteria;p__Bacteroidota;c__Bacteroidia;o__Cytophagales;f__Hymenobacteraceae;g__Hymenobacter;s__Hymenobacter	0.96872
New.ReferenceOTU493	d__Bacteria;p__Bacteroidota;c__Bacteroidia;o__Cytophagales;f__Hymenobacteraceae;g__Hymenobacter;s__Hymenobacter	0.997909
New.ReferenceOTU4948	d__Bacteria;p__Bacteroidota;c__Bacteroidia;o__Cytophagales;f__Hymenobacteraceae;g__Hymenobacter;s__Hymenobacter	0.903524
New.ReferenceOTU4995	d__Bacteria;p__Bacteroidota;c__Bacteroidia;o__Cytophagales;f__Hymenobacteraceae;g__Hymenobacter;s__Hymenobacter	0.982053
New.ReferenceOTU5016	d__Bacteria;p__Bacteroidota;c__Bacteroidia;o__Cytophagales;f__Hymenobacteraceae;g__Hymenobacter;s__Hymenobacter	0.986243
New.ReferenceOTU505	d__Bacteria;p__Bacteroidota;c__Bacteroidia;o__Cytophagales;f__Hymenobacteraceae;g__Hymenobacter;s__Hymenobacter	0.986399
New.ReferenceOTU5148	d__Bacteria;p__Bacteroidota;c__Bacteroidia;o__Cytophagales;f__Hymenobacteraceae;g__Hymenobacter;s__Hymenobacter	0.996664
New.ReferenceOTU5186	d__Bacteria;p__Bacteroidota;c__Bacteroidia;o__Cytophagales;f__Hymenobacteraceae;g__Hymenobacter;s__Hymenobacter	0.960314
New.ReferenceOTU5204	d__Bacteria;p__Bacteroidota;c__Bacteroidia;o__Cytophagales;f__Hymenobacteraceae;g__Hymenobacter;s__Hymenobacter	0.929861
New.ReferenceOTU5263	d__Bacteria;p__Bacteroidota;c__Bacteroidia;o__Cytophagales;f__Hymenobacteraceae;g__Hymenobacter;s__Hymenobacter	0.984296
New.ReferenceOTU5289	d__Bacteria;p__Bacteroidota;c__Bacteroidia;o__Cytophagales;f__Hymenobacteraceae;g__Hymenobacter;s__Hymenobacter	0.945758
New.ReferenceOTU5295	d__Bacteria;p__Bacteroidota;c__Bacteroidia;o__Cytophagales;f__Hymenobacteraceae;g__Hymenobacter;s__Hymenobacter	0.998392
New.ReferenceOTU53	d__Bacteria;p__Bacteroidota;c__Bacteroidia;o__Cytophagales;f__Hymenobacteraceae;g__Hymenobacter;s__Hymenobacter	0.984426
New.ReferenceOTU5315	d__Bacteria;p__Bacteroidota;c__Bacteroidia;o__Cytophagales;f__Hymenobacteraceae;g__Hymenobacter;s__Hymenobacter	0.982836
New.ReferenceOTU5388	d__Bacteria;p__Bacteroidota;c__Bacteroidia;o__Cytophagales;f__Hymenobacteraceae;g__Hymenobacter;s__Hymenobacter	0.89868
New.ReferenceOTU5406	d__Bacteria;p__Bacteroidota;c__Bacteroidia;o__Cytophagales;f__Hymenobacteraceae;g__Hymenobacter;s__Hymenobacter	0.998426
New.ReferenceOTU5414	d__Bacteria;p__Bacteroidota;c__Bacteroidia;o__Cytophagales;f__Hymenobacteraceae;g__Hymenobacter;s__Hymenobacter	0.977737
New.ReferenceOTU5487	d__Bacteria;p__Bacteroidota;c__Bacteroidia;o__Cytophagales;f__Hymenobacteraceae;g__Hymenobacter;s__Hymenobacter	0.998159
New.ReferenceOTU5509	d__Bacteria;p__Bacteroidota;c__Bacteroidia;o__Cytophagales;f__Hymenobacteraceae;g__Hymenobacter;s__Hymenobacter	0.981841
New.ReferenceOTU5536	d__Bacteria;p__Bacteroidota;c__Bacteroidia;o__Cytophagales;f__Hymenobacteraceae;g__Hymenobacter;s__Hymenobacter	0.938793
New.ReferenceOTU5553	d__Bacteria;p__Bacteroidota;c__Bacteroidia;o__Cytophagales;f__Hymenobacteraceae;g__Hymenobacter;s__Hymenobacter	0.981545
New.ReferenceOTU5582	d__Bacteria;p__Bacteroidota;c__Bacteroidia;o__Cytophagales;f__Hymenobacteraceae;g__Hymenobacter;s__Hymenobacter	0.988026
New.ReferenceOTU5589	d__Bacteria;p__Bacteroidota;c__Bacteroidia;o__Cytophagales;f__Hymenobacteraceae;g__Hymenobacter;s__Hymenobacter	0.96276
New.ReferenceOTU5607	d__Bacteria;p__Bacteroidota;c__Bacteroidia;o__Cytophagales;f__Hymenobacteraceae;g__Hymenobacter;s__Hymenobacter	0.995396
New.ReferenceOTU5633	d__Bacteria;p__Bacteroidota;c__Bacteroidia;o__Cytophagales;f__Hymenobacteraceae;g__Hymenobacter;s__Hymenobacter	0.977566
New.ReferenceOTU5644	d__Bacteria;p__Bacteroidota;c__Bacteroidia;o__Cytophagales;f__Hymenobacteraceae;g__Hymenobacter;s__Hymenobacter	0.989453
New.ReferenceOTU5698	d__Bacteria;p__Bacteroidota;c__Bacteroidia;o__Cytophagales;f__Hymenobacteraceae;g__Hymenobacter;s__Hymenobacter	0.988642
New.ReferenceOTU5702	d__Bacteria;p__Bacteroidota;c__Bacteroidia;o__Cytophagales;f__Hymenobacteraceae;g__Hymenobacter;s__Hymenobacter	0.996961
New.ReferenceOTU5706	d__Bacteria;p__Bacteroidota;c__Bacteroidia;o__Cytophagales;f__Hymenobacteraceae;g__Hymenobacter;s__Hymenobacter	0.993498
New.ReferenceOTU5722	d__Bacteria;p__Bacteroidota;c__Bacteroidia;o__Cytophagales;f__Hymenobacteraceae;g__Hymenobacter;s__Hymenobacter	0.961764
New.ReferenceOTU5779	d__Bacteria;p__Bacteroidota;c__Bacteroidia;o__Cytophagales;f__Hymenobacteraceae;g__Hymenobacter;s__Hymenobacter	0.998326
New.ReferenceOTU5793	d__Bacteria;p__Bacteroidota;c__Bacteroidia;o__Cytophagales;f__Hymenobacteraceae;g__Hymenobacter;s__Hymenobacter	0.99811
New.ReferenceOTU5827	d__Bacteria;p__Bacteroidota;c__Bacteroidia;o__Cytophagales;f__Hymenobacteraceae;g__Hymenobacter;s__Hymenobacter	0.971399
New.ReferenceOTU5842	d__Bacteria;p__Bacteroidota;c__Bacteroidia;o__Cytophagales;f__Hymenobacteraceae;g__Hymenobacter;s__Hymenobacter	0.935918
New.ReferenceOTU591	d__Bacteria;p__Bacteroidota;c__Bacteroidia;o__Cytophagales;f__Hymenobacteraceae;g__Hymenobacter;s__Hymenobacter	0.993825
New.ReferenceOTU5977	d__Bacteria;p__Bacteroidota;c__Bacteroidia;o__Cytophagales;f__Hymenobacteraceae;g__Hymenobacter;s__Hymenobacter	0.982263
New.ReferenceOTU5985	d__Bacteria;p__Bacteroidota;c__Bacteroidia;o__Cytophagales;f__Hymenobacteraceae;g__Hymenobacter;s__Hymenobacter	0.967839
New.ReferenceOTU6050	d__Bacteria;p__Bacteroidota;c__Bacteroidia;o__Cytophagales;f__Hymenobacteraceae;g__Hymenobacter;s__Hymenobacter	0.894422
New.ReferenceOTU6124	d__Bacteria;p__Bacteroidota;c__Bacteroidia;o__Cytophagales;f__Hymenobacteraceae;g__Hymenobacter;s__Hymenobacter	0.999571
New.ReferenceOTU6139	d__Bacteria;p__Bacteroidota;c__Bacteroidia;o__Cytophagales;f__Hymenobacteraceae;g__Hymenobacter;s__Hymenobacter	0.99623
New.ReferenceOTU6194	d__Bacteria;p__Bacteroidota;c__Bacteroidia;o__Cytophagales;f__Hymenobacteraceae;g__Hymenobacter;s__Hymenobacter	0.967792
New.ReferenceOTU6253	d__Bacteria;p__Bacteroidota;c__Bacteroidia;o__Cytophagales;f__Hymenobacteraceae;g__Hymenobacter;s__Hymenobacter	0.963493
New.ReferenceOTU6258	d__Bacteria;p__Bacteroidota;c__Bacteroidia;o__Cytophagales;f__Hymenobacteraceae;g__Hymenobacter;s__Hymenobacter	0.98174
New.ReferenceOTU6261	d__Bacteria;p__Bacteroidota;c__Bacteroidia;o__Cytophagales;f__Hymenobacteraceae;g__Hymenobacter;s__Hymenobacter	0.999692
New.ReferenceOTU6279	d__Bacteria;p__Bacteroidota;c__Bacteroidia;o__Cytophagales;f__Hymenobacteraceae;g__Hymenobacter;s__Hymenobacter	0.998617
New.ReferenceOTU6283	d__Bacteria;p__Bacteroidota;c__Bacteroidia;o__Cytophagales;f__Hymenobacteraceae;g__Hymenobacter;s__Hymenobacter	0.91629
New.ReferenceOTU6303	d__Bacteria;p__Bacteroidota;c__Bacteroidia;o__Cytophagales;f__Hymenobacteraceae;g__Hymenobacter;s__Hymenobacter	0.944028
New.ReferenceOTU6344	d__Bacteria;p__Bacteroidota;c__Bacteroidia;o__Cytophagales;f__Hymenobacteraceae;g__Hymenobacter;s__Hymenobacter	0.979942
New.ReferenceOTU6368	d__Bacteria;p__Bacteroidota;c__Bacteroidia;o__Cytophagales;f__Hymenobacteraceae;g__Hymenobacter;s__Hymenobacter	0.979577
New.ReferenceOTU6376	d__Bacteria;p__Bacteroidota;c__Bacteroidia;o__Cytophagales;f__Hymenobacteraceae;g__Hymenobacter;s__Hymenobacter	0.999669
New.ReferenceOTU6405	d__Bacteria;p__Bacteroidota;c__Bacteroidia;o__Cytophagales;f__Hymenobacteraceae;g__Hymenobacter;s__Hymenobacter	0.990118
New.ReferenceOTU6436	d__Bacteria;p__Bacteroidota;c__Bacteroidia;o__Cytophagales;f__Hymenobacteraceae;g__Hymenobacter;s__Hymenobacter	0.943403
New.ReferenceOTU6461	d__Bacteria;p__Bacteroidota;c__Bacteroidia;o__Cytophagales;f__Hymenobacteraceae;g__Hymenobacter;s__Hymenobacter	0.987291
New.ReferenceOTU6482	d__Bacteria;p__Bacteroidota;c__Bacteroidia;o__Cytophagales;f__Hymenobacteraceae;g__Hymenobacter;s__Hymenobacter	0.993233
New.ReferenceOTU6523	d__Bacteria;p__Bacteroidota;c__Bacteroidia;o__Cytophagales;f__Hymenobacteraceae;g__Hymenobacter;s__Hymenobacter	0.99853
New.ReferenceOTU6581	d__Bacteria;p__Bacteroidota;c__Bacteroidia;o__Cytophagales;f__Hymenobacteraceae;g__Hymenobacter;s__Hymenobacter	0.989888
New.ReferenceOTU6695	d__Bacteria;p__Bacteroidota;c__Bacteroidia;o__Cytophagales;f__Hymenobacteraceae;g__Hymenobacter;s__Hymenobacter	0.997555
New.ReferenceOTU6705	d__Bacteria;p__Bacteroidota;c__Bacteroidia;o__Cytophagales;f__Hymenobacteraceae;g__Hymenobacter;s__Hymenobacter	0.997576
New.ReferenceOTU6779	d__Bacteria;p__Bacteroidota;c__Bacteroidia;o__Cytophagales;f__Hymenobacteraceae;g__Hymenobacter;s__Hymenobacter	0.999568
New.ReferenceOTU6816	d__Bacteria;p__Bacteroidota;c__Bacteroidia;o__Cytophagales;f__Hymenobacteraceae;g__Hymenobacter;s__Hymenobacter	0.984944
New.ReferenceOTU6835	d__Bacteria;p__Bacteroidota;c__Bacteroidia;o__Cytophagales;f__Hymenobacteraceae;g__Hymenobacter;s__Hymenobacter	0.993201
New.ReferenceOTU6911	d__Bacteria;p__Bacteroidota;c__Bacteroidia;o__Cytophagales;f__Hymenobacteraceae;g__Hymenobacter;s__Hymenobacter	0.998332
New.ReferenceOTU6928	d__Bacteria;p__Bacteroidota;c__Bacteroidia;o__Cytophagales;f__Hymenobacteraceae;g__Hymenobacter;s__Hymenobacter	0.964461
New.ReferenceOTU7024	d__Bacteria;p__Bacteroidota;c__Bacteroidia;o__Cytophagales;f__Hymenobacteraceae;g__Hymenobacter;s__Hymenobacter	0.968747
New.ReferenceOTU7097	d__Bacteria;p__Bacteroidota;c__Bacteroidia;o__Cytophagales;f__Hymenobacteraceae;g__Hymenobacter;s__Hymenobacter	0.993576
New.ReferenceOTU710	d__Bacteria;p__Bacteroidota;c__Bacteroidia;o__Cytophagales;f__Hymenobacteraceae;g__Hymenobacter;s__Hymenobacter	0.955839
New.ReferenceOTU7106	d__Bacteria;p__Bacteroidota;c__Bacteroidia;o__Cytophagales;f__Hymenobacteraceae;g__Hymenobacter;s__Hymenobacter	0.909723
New.ReferenceOTU7136	d__Bacteria;p__Bacteroidota;c__Bacteroidia;o__Cytophagales;f__Hymenobacteraceae;g__Hymenobacter;s__Hymenobacter	0.985591
New.ReferenceOTU7164	d__Bacteria;p__Bacteroidota;c__Bacteroidia;o__Cytophagales;f__Hymenobacteraceae;g__Hymenobacter;s__Hymenobacter	0.986003
New.ReferenceOTU7169	d__Bacteria;p__Bacteroidota;c__Bacteroidia;o__Cytophagales;f__Hymenobacteraceae;g__Hymenobacter;s__Hymenobacter	0.999576
New.ReferenceOTU7182	d__Bacteria;p__Bacteroidota;c__Bacteroidia;o__Cytophagales;f__Hymenobacteraceae;g__Hymenobacter;s__Hymenobacter	0.999618
New.ReferenceOTU7199	d__Bacteria;p__Bacteroidota;c__Bacteroidia;o__Cytophagales;f__Hymenobacteraceae;g__Hymenobacter;s__Hymenobacter	0.931989
New.ReferenceOTU7202	d__Bacteria;p__Bacteroidota;c__Bacteroidia;o__Cytophagales;f__Hymenobacteraceae;g__Hymenobacter;s__Hymenobacter	0.982237
New.ReferenceOTU723	d__Bacteria;p__Bacteroidota;c__Bacteroidia;o__Cytophagales;f__Hymenobacteraceae;g__Hymenobacter;s__Hymenobacter	0.919365
New.ReferenceOTU7250	d__Bacteria;p__Bacteroidota;c__Bacteroidia;o__Cytophagales;f__Hymenobacteraceae;g__Hymenobacter;s__Hymenobacter	0.9957
New.ReferenceOTU7350	d__Bacteria;p__Bacteroidota;c__Bacteroidia;o__Cytophagales;f__Hymenobacteraceae;g__Hymenobacter;s__Hymenobacter	0.971554
New.ReferenceOTU7355	d__Bacteria;p__Bacteroidota;c__Bacteroidia;o__Cytophagales;f__Hymenobacteraceae;g__Hymenobacter;s__Hymenobacter	0.994262
New.ReferenceOTU7384	d__Bacteria;p__Bacteroidota;c__Bacteroidia;o__Cytophagales;f__Hymenobacteraceae;g__Hymenobacter;s__Hymenobacter	0.959027
New.ReferenceOTU7398	d__Bacteria;p__Bacteroidota;c__Bacteroidia;o__Cytophagales;f__Hymenobacteraceae;g__Hymenobacter;s__Hymenobacter	0.99419
New.ReferenceOTU7426	d__Bacteria;p__Bacteroidota;c__Bacteroidia;o__Cytophagales;f__Hymenobacteraceae;g__Hymenobacter;s__Hymenobacter	0.928346
New.ReferenceOTU743	d__Bacteria;p__Bacteroidota;c__Bacteroidia;o__Cytophagales;f__Hymenobacteraceae;g__Hymenobacter;s__Hymenobacter	0.977633
New.ReferenceOTU7565	d__Bacteria;p__Bacteroidota;c__Bacteroidia;o__Cytophagales;f__Hymenobacteraceae;g__Hymenobacter;s__Hymenobacter	0.967395
New.ReferenceOTU7700	d__Bacteria;p__Bacteroidota;c__Bacteroidia;o__Cytophagales;f__Hymenobacteraceae;g__Hymenobacter;s__Hymenobacter	0.985826
New.ReferenceOTU7711	d__Bacteria;p__Bacteroidota;c__Bacteroidia;o__Cytophagales;f__Hymenobacteraceae;g__Hymenobacter;s__Hymenobacter	0.860801
New.ReferenceOTU7716	d__Bacteria;p__Bacteroidota;c__Bacteroidia;o__Cytophagales;f__Hymenobacteraceae;g__Hymenobacter;s__Hymenobacter	0.964213
New.ReferenceOTU7717	d__Bacteria;p__Bacteroidota;c__Bacteroidia;o__Cytophagales;f__Hymenobacteraceae;g__Hymenobacter;s__Hymenobacter	0.999449
New.ReferenceOTU7743	d__Bacteria;p__Bacteroidota;c__Bacteroidia;o__Cytophagales;f__Hymenobacteraceae;g__Hymenobacter;s__Hymenobacter	0.962279
New.ReferenceOTU777	d__Bacteria;p__Bacteroidota;c__Bacteroidia;o__Cytophagales;f__Hymenobacteraceae;g__Hymenobacter;s__Hymenobacter	0.987434
New.ReferenceOTU7782	d__Bacteria;p__Bacteroidota;c__Bacteroidia;o__Cytophagales;f__Hymenobacteraceae;g__Hymenobacter;s__Hymenobacter	0.935916
New.ReferenceOTU7810	d__Bacteria;p__Bacteroidota;c__Bacteroidia;o__Cytophagales;f__Hymenobacteraceae;g__Hymenobacter;s__Hymenobacter	0.999503
New.ReferenceOTU7854	d__Bacteria;p__Bacteroidota;c__Bacteroidia;o__Cytophagales;f__Hymenobacteraceae;g__Hymenobacter;s__Hymenobacter	0.994364
New.ReferenceOTU7892	d__Bacteria;p__Bacteroidota;c__Bacteroidia;o__Cytophagales;f__Hymenobacteraceae;g__Hymenobacter;s__Hymenobacter	0.949518
New.ReferenceOTU7900	d__Bacteria;p__Bacteroidota;c__Bacteroidia;o__Cytophagales;f__Hymenobacteraceae;g__Hymenobacter;s__Hymenobacter	0.987631
New.ReferenceOTU7930	d__Bacteria;p__Bacteroidota;c__Bacteroidia;o__Cytophagales;f__Hymenobacteraceae;g__Hymenobacter;s__Hymenobacter	0.997014
New.ReferenceOTU7952	d__Bacteria;p__Bacteroidota;c__Bacteroidia;o__Cytophagales;f__Hymenobacteraceae;g__Hymenobacter;s__Hymenobacter	0.988849
New.ReferenceOTU7955	d__Bacteria;p__Bacteroidota;c__Bacteroidia;o__Cytophagales;f__Hymenobacteraceae;g__Hymenobacter;s__Hymenobacter	0.996868
New.ReferenceOTU796	d__Bacteria;p__Bacteroidota;c__Bacteroidia;o__Cytophagales;f__Hymenobacteraceae;g__Hymenobacter;s__Hymenobacter	0.848687
New.ReferenceOTU8005	d__Bacteria;p__Bacteroidota;c__Bacteroidia;o__Cytophagales;f__Hymenobacteraceae;g__Hymenobacter;s__Hymenobacter	0.984048
New.ReferenceOTU8015	d__Bacteria;p__Bacteroidota;c__Bacteroidia;o__Cytophagales;f__Hymenobacteraceae;g__Hymenobacter;s__Hymenobacter	0.995742
New.ReferenceOTU804	d__Bacteria;p__Bacteroidota;c__Bacteroidia;o__Cytophagales;f__Hymenobacteraceae;g__Hymenobacter;s__Hymenobacter	0.98298
New.ReferenceOTU8062	d__Bacteria;p__Bacteroidota;c__Bacteroidia;o__Cytophagales;f__Hymenobacteraceae;g__Hymenobacter;s__Hymenobacter	0.934799
New.ReferenceOTU8063	d__Bacteria;p__Bacteroidota;c__Bacteroidia;o__Cytophagales;f__Hymenobacteraceae;g__Hymenobacter;s__Hymenobacter	0.996942
New.ReferenceOTU8106	d__Bacteria;p__Bacteroidota;c__Bacteroidia;o__Cytophagales;f__Hymenobacteraceae;g__Hymenobacter;s__Hymenobacter	0.922461
New.ReferenceOTU8108	d__Bacteria;p__Bacteroidota;c__Bacteroidia;o__Cytophagales;f__Hymenobacteraceae;g__Hymenobacter;s__Hymenobacter	0.990602
New.ReferenceOTU8177	d__Bacteria;p__Bacteroidota;c__Bacteroidia;o__Cytophagales;f__Hymenobacteraceae;g__Hymenobacter;s__Hymenobacter	0.993856
New.ReferenceOTU8196	d__Bacteria;p__Bacteroidota;c__Bacteroidia;o__Cytophagales;f__Hymenobacteraceae;g__Hymenobacter;s__Hymenobacter	0.996818
New.ReferenceOTU8290	d__Bacteria;p__Bacteroidota;c__Bacteroidia;o__Cytophagales;f__Hymenobacteraceae;g__Hymenobacter;s__Hymenobacter	0.999065
New.ReferenceOTU8307	d__Bacteria;p__Bacteroidota;c__Bacteroidia;o__Cytophagales;f__Hymenobacteraceae;g__Hymenobacter;s__Hymenobacter	0.998592
New.ReferenceOTU8312	d__Bacteria;p__Bacteroidota;c__Bacteroidia;o__Cytophagales;f__Hymenobacteraceae;g__Hymenobacter;s__Hymenobacter	0.958002
New.ReferenceOTU8323	d__Bacteria;p__Bacteroidota;c__Bacteroidia;o__Cytophagales;f__Hymenobacteraceae;g__Hymenobacter;s__Hymenobacter	0.99176
New.ReferenceOTU8336	d__Bacteria;p__Bacteroidota;c__Bacteroidia;o__Cytophagales;f__Hymenobacteraceae;g__Hymenobacter;s__Hymenobacter	0.979943
New.ReferenceOTU8349	d__Bacteria;p__Bacteroidota;c__Bacteroidia;o__Cytophagales;f__Hymenobacteraceae;g__Hymenobacter;s__Hymenobacter	0.999056
New.ReferenceOTU8447	d__Bacteria;p__Bacteroidota;c__Bacteroidia;o__Cytophagales;f__Hymenobacteraceae;g__Hymenobacter;s__Hymenobacter	0.991127
New.ReferenceOTU8456	d__Bacteria;p__Bacteroidota;c__Bacteroidia;o__Cytophagales;f__Hymenobacteraceae;g__Hymenobacter;s__Hymenobacter	0.986425
New.ReferenceOTU8591	d__Bacteria;p__Bacteroidota;c__Bacteroidia;o__Cytophagales;f__Hymenobacteraceae;g__Hymenobacter;s__Hymenobacter	0.998505
New.ReferenceOTU8610	d__Bacteria;p__Bacteroidota;c__Bacteroidia;o__Cytophagales;f__Hymenobacteraceae;g__Hymenobacter;s__Hymenobacter	0.921276
New.ReferenceOTU8663	d__Bacteria;p__Bacteroidota;c__Bacteroidia;o__Cytophagales;f__Hymenobacteraceae;g__Hymenobacter;s__Hymenobacter	0.974231
New.ReferenceOTU8670	d__Bacteria;p__Bacteroidota;c__Bacteroidia;o__Cytophagales;f__Hymenobacteraceae;g__Hymenobacter;s__Hymenobacter	0.971271
New.ReferenceOTU8789	d__Bacteria;p__Bacteroidota;c__Bacteroidia;o__Cytophagales;f__Hymenobacteraceae;g__Hymenobacter;s__Hymenobacter	0.927147
New.ReferenceOTU8830	d__Bacteria;p__Bacteroidota;c__Bacteroidia;o__Cytophagales;f__Hymenobacteraceae;g__Hymenobacter;s__Hymenobacter	0.93169
New.ReferenceOTU8862	d__Bacteria;p__Bacteroidota;c__Bacteroidia;o__Cytophagales;f__Hymenobacteraceae;g__Hymenobacter;s__Hymenobacter	0.99545
New.ReferenceOTU8877	d__Bacteria;p__Bacteroidota;c__Bacteroidia;o__Cytophagales;f__Hymenobacteraceae;g__Hymenobacter;s__Hymenobacter	0.991246
New.ReferenceOTU8937	d__Bacteria;p__Bacteroidota;c__Bacteroidia;o__Cytophagales;f__Hymenobacteraceae;g__Hymenobacter;s__Hymenobacter	0.999432
New.ReferenceOTU8949	d__Bacteria;p__Bacteroidota;c__Bacteroidia;o__Cytophagales;f__Hymenobacteraceae;g__Hymenobacter;s__Hymenobacter	0.978191
New.ReferenceOTU897	d__Bacteria;p__Bacteroidota;c__Bacteroidia;o__Cytophagales;f__Hymenobacteraceae;g__Hymenobacter;s__Hymenobacter	0.991387
New.ReferenceOTU8970	d__Bacteria;p__Bacteroidota;c__Bacteroidia;o__Cytophagales;f__Hymenobacteraceae;g__Hymenobacter;s__Hymenobacter	0.988855
New.ReferenceOTU8976	d__Bacteria;p__Bacteroidota;c__Bacteroidia;o__Cytophagales;f__Hymenobacteraceae;g__Hymenobacter;s__Hymenobacter	0.974206
4471717	d__Bacteria;p__Bacteroidota;c__Bacteroidia;o__Cytophagales;f__Hymenobacteraceae;g__JAFADQ01;s__JAFADQ01	0.815692
699760	d__Bacteria;p__Bacteroidota;c__Bacteroidia;o__Cytophagales;f__Hymenobacteraceae;g__JAFADQ01;s__JAFADQ01	0.700077
861019	d__Bacteria;p__Bacteroidota;c__Bacteroidia;o__Cytophagales;f__Hymenobacteraceae;g__JAFADQ01;s__JAFADQ01	0.703395
555506	d__Bacteria;p__Bacteroidota;c__Bacteroidia;o__Cytophagales;f__Hymenobacteraceae;g__Nibribacter;s__Nibribacter	0.746879
2187047	d__Bacteria;p__Bacteroidota;c__Bacteroidia;o__Cytophagales;f__Hymenobacteraceae;g__Pontibacter;s__Pontibacter	0.903933
247967	d__Bacteria;p__Bacteroidota;c__Bacteroidia;o__Cytophagales;f__Hymenobacteraceae;g__Pontibacter;s__Pontibacter	0.848594
4336212	d__Bacteria;p__Bacteroidota;c__Bacteroidia;o__Cytophagales;f__Hymenobacteraceae;g__Pontibacter;s__Pontibacter	0.772603
700339	d__Bacteria;p__Bacteroidota;c__Bacteroidia;o__Cytophagales;f__Hymenobacteraceae;g__Pontibacter;s__Pontibacter	0.966806
809536	d__Bacteria;p__Bacteroidota;c__Bacteroidia;o__Cytophagales;f__Hymenobacteraceae;g__Pontibacter;s__Pontibacter	0.984831
New.ReferenceOTU4093	d__Bacteria;p__Bacteroidota;c__Bacteroidia;o__Cytophagales;f__Hymenobacteraceae;g__Pontibacter;s__Pontibacter	0.764998
579386	d__Bacteria;p__Bacteroidota;c__Bacteroidia;o__Cytophagales;f__Hymenobacteraceae;g__Rufibacter;s__Rufibacter	0.965355
1146948	d__Bacteria;p__Bacteroidota;c__Bacteroidia;o__Cytophagales;f__Hymenobacteraceae;g__Solirubrum;s__Solirubrum	0.945684
401960	d__Bacteria;p__Bacteroidota;c__Bacteroidia;o__Cytophagales;f__Hymenobacteraceae;g__Solirubrum;s__Solirubrum	0.999329
4402202	d__Bacteria;p__Bacteroidota;c__Bacteroidia;o__Cytophagales;f__Hymenobacteraceae;g__Solirubrum;s__Solirubrum	0.996109
New.ReferenceOTU6996	d__Bacteria;p__Bacteroidota;c__Bacteroidia;o__Cytophagales;f__Hymenobacteraceae;g__Solirubrum;s__Solirubrum	0.997411
New.ReferenceOTU824	d__Bacteria;p__Bacteroidota;c__Bacteroidia;o__Cytophagales;f__Hymenobacteraceae;g__Solirubrum;s__Solirubrum	0.990139
1090526	d__Bacteria;p__Bacteroidota;c__Bacteroidia;o__Cytophagales;f__Spirosomaceae	0.964903
1018359	d__Bacteria;p__Bacteroidota;c__Bacteroidia;o__Cytophagales;f__Spirosomaceae;g__Dyadobacter;s__Dyadobacter	0.978259
1122502	d__Bacteria;p__Bacteroidota;c__Bacteroidia;o__Cytophagales;f__Spirosomaceae;g__Dyadobacter;s__Dyadobacter	0.967134
139887	d__Bacteria;p__Bacteroidota;c__Bacteroidia;o__Cytophagales;f__Spirosomaceae;g__Dyadobacter;s__Dyadobacter	0.998607
4400735	d__Bacteria;p__Bacteroidota;c__Bacteroidia;o__Cytophagales;f__Spirosomaceae;g__Dyadobacter;s__Dyadobacter	0.990961
499899	d__Bacteria;p__Bacteroidota;c__Bacteroidia;o__Cytophagales;f__Spirosomaceae;g__Dyadobacter;s__Dyadobacter	0.982684
856135	d__Bacteria;p__Bacteroidota;c__Bacteroidia;o__Cytophagales;f__Spirosomaceae;g__Dyadobacter;s__Dyadobacter	0.98597
873276	d__Bacteria;p__Bacteroidota;c__Bacteroidia;o__Cytophagales;f__Spirosomaceae;g__Dyadobacter;s__Dyadobacter	0.981334
915265	d__Bacteria;p__Bacteroidota;c__Bacteroidia;o__Cytophagales;f__Spirosomaceae;g__Dyadobacter;s__Dyadobacter	0.996027
951659	d__Bacteria;p__Bacteroidota;c__Bacteroidia;o__Cytophagales;f__Spirosomaceae;g__Dyadobacter;s__Dyadobacter	0.986496
952171	d__Bacteria;p__Bacteroidota;c__Bacteroidia;o__Cytophagales;f__Spirosomaceae;g__Dyadobacter;s__Dyadobacter	0.96931
982421	d__Bacteria;p__Bacteroidota;c__Bacteroidia;o__Cytophagales;f__Spirosomaceae;g__Dyadobacter;s__Dyadobacter	0.995595
New.ReferenceOTU5659	d__Bacteria;p__Bacteroidota;c__Bacteroidia;o__Cytophagales;f__Spirosomaceae;g__Dyadobacter;s__Dyadobacter	0.971005
588867	d__Bacteria;p__Bacteroidota;c__Bacteroidia;o__Cytophagales;f__Spirosomaceae;g__Fibrella;s__Fibrella	0.999909
New.ReferenceOTU7819	d__Bacteria;p__Bacteroidota;c__Bacteroidia;o__Cytophagales;f__Spirosomaceae;g__Fibrella;s__Fibrella	0.999623
1013589	d__Bacteria;p__Bacteroidota;c__Bacteroidia;o__Cytophagales;f__Spirosomaceae;g__Larkinella;s__Larkinella	0.999479
561534	d__Bacteria;p__Bacteroidota;c__Bacteroidia;o__Cytophagales;f__Spirosomaceae;g__Larkinella;s__Larkinella	0.999103
4431051	d__Bacteria;p__Bacteroidota;c__Bacteroidia;o__Cytophagales;f__Spirosomaceae;g__Siphonobacter;s__Siphonobacter	0.999829
899931	d__Bacteria;p__Bacteroidota;c__Bacteroidia;o__Cytophagales;f__Spirosomaceae;g__Siphonobacter;s__Siphonobacter	0.998472
New.ReferenceOTU1001	d__Bacteria;p__Bacteroidota;c__Bacteroidia;o__Cytophagales;f__Spirosomaceae;g__Siphonobacter;s__Siphonobacter	0.996627
New.ReferenceOTU1572	d__Bacteria;p__Bacteroidota;c__Bacteroidia;o__Cytophagales;f__Spirosomaceae;g__Siphonobacter;s__Siphonobacter	0.997045
New.ReferenceOTU1751	d__Bacteria;p__Bacteroidota;c__Bacteroidia;o__Cytophagales;f__Spirosomaceae;g__Siphonobacter;s__Siphonobacter	0.997229
New.ReferenceOTU1852	d__Bacteria;p__Bacteroidota;c__Bacteroidia;o__Cytophagales;f__Spirosomaceae;g__Siphonobacter;s__Siphonobacter	0.997401
New.ReferenceOTU2003	d__Bacteria;p__Bacteroidota;c__Bacteroidia;o__Cytophagales;f__Spirosomaceae;g__Siphonobacter;s__Siphonobacter	0.999299
New.ReferenceOTU244	d__Bacteria;p__Bacteroidota;c__Bacteroidia;o__Cytophagales;f__Spirosomaceae;g__Siphonobacter;s__Siphonobacter	0.998871
New.ReferenceOTU2698	d__Bacteria;p__Bacteroidota;c__Bacteroidia;o__Cytophagales;f__Spirosomaceae;g__Siphonobacter;s__Siphonobacter	0.994685
New.ReferenceOTU273	d__Bacteria;p__Bacteroidota;c__Bacteroidia;o__Cytophagales;f__Spirosomaceae;g__Siphonobacter;s__Siphonobacter	0.994382
New.ReferenceOTU3174	d__Bacteria;p__Bacteroidota;c__Bacteroidia;o__Cytophagales;f__Spirosomaceae;g__Siphonobacter;s__Siphonobacter	0.999033
New.ReferenceOTU3261	d__Bacteria;p__Bacteroidota;c__Bacteroidia;o__Cytophagales;f__Spirosomaceae;g__Siphonobacter;s__Siphonobacter	0.994297
New.ReferenceOTU346	d__Bacteria;p__Bacteroidota;c__Bacteroidia;o__Cytophagales;f__Spirosomaceae;g__Siphonobacter;s__Siphonobacter	0.997238
New.ReferenceOTU3684	d__Bacteria;p__Bacteroidota;c__Bacteroidia;o__Cytophagales;f__Spirosomaceae;g__Siphonobacter;s__Siphonobacter	0.997862
New.ReferenceOTU4075	d__Bacteria;p__Bacteroidota;c__Bacteroidia;o__Cytophagales;f__Spirosomaceae;g__Siphonobacter;s__Siphonobacter	0.987473
New.ReferenceOTU4180	d__Bacteria;p__Bacteroidota;c__Bacteroidia;o__Cytophagales;f__Spirosomaceae;g__Siphonobacter;s__Siphonobacter	0.981742
New.ReferenceOTU4452	d__Bacteria;p__Bacteroidota;c__Bacteroidia;o__Cytophagales;f__Spirosomaceae;g__Siphonobacter;s__Siphonobacter	0.99194
New.ReferenceOTU447	d__Bacteria;p__Bacteroidota;c__Bacteroidia;o__Cytophagales;f__Spirosomaceae;g__Siphonobacter;s__Siphonobacter	0.993081
New.ReferenceOTU4662	d__Bacteria;p__Bacteroidota;c__Bacteroidia;o__Cytophagales;f__Spirosomaceae;g__Siphonobacter;s__Siphonobacter	0.990026
New.ReferenceOTU4704	d__Bacteria;p__Bacteroidota;c__Bacteroidia;o__Cytophagales;f__Spirosomaceae;g__Siphonobacter;s__Siphonobacter	0.99426
New.ReferenceOTU4782	d__Bacteria;p__Bacteroidota;c__Bacteroidia;o__Cytophagales;f__Spirosomaceae;g__Siphonobacter;s__Siphonobacter	0.987198
New.ReferenceOTU4924	d__Bacteria;p__Bacteroidota;c__Bacteroidia;o__Cytophagales;f__Spirosomaceae;g__Siphonobacter;s__Siphonobacter	0.993157
New.ReferenceOTU4951	d__Bacteria;p__Bacteroidota;c__Bacteroidia;o__Cytophagales;f__Spirosomaceae;g__Siphonobacter;s__Siphonobacter	0.989038
New.ReferenceOTU5113	d__Bacteria;p__Bacteroidota;c__Bacteroidia;o__Cytophagales;f__Spirosomaceae;g__Siphonobacter;s__Siphonobacter	0.99438
New.ReferenceOTU5170	d__Bacteria;p__Bacteroidota;c__Bacteroidia;o__Cytophagales;f__Spirosomaceae;g__Siphonobacter;s__Siphonobacter	0.986585
New.ReferenceOTU5364	d__Bacteria;p__Bacteroidota;c__Bacteroidia;o__Cytophagales;f__Spirosomaceae;g__Siphonobacter;s__Siphonobacter	0.992541
New.ReferenceOTU5407	d__Bacteria;p__Bacteroidota;c__Bacteroidia;o__Cytophagales;f__Spirosomaceae;g__Siphonobacter;s__Siphonobacter	0.996995
New.ReferenceOTU5568	d__Bacteria;p__Bacteroidota;c__Bacteroidia;o__Cytophagales;f__Spirosomaceae;g__Siphonobacter;s__Siphonobacter	0.9975
New.ReferenceOTU6038	d__Bacteria;p__Bacteroidota;c__Bacteroidia;o__Cytophagales;f__Spirosomaceae;g__Siphonobacter;s__Siphonobacter	0.99001
New.ReferenceOTU6049	d__Bacteria;p__Bacteroidota;c__Bacteroidia;o__Cytophagales;f__Spirosomaceae;g__Siphonobacter;s__Siphonobacter	0.990383
New.ReferenceOTU6343	d__Bacteria;p__Bacteroidota;c__Bacteroidia;o__Cytophagales;f__Spirosomaceae;g__Siphonobacter;s__Siphonobacter	0.996073
New.ReferenceOTU6349	d__Bacteria;p__Bacteroidota;c__Bacteroidia;o__Cytophagales;f__Spirosomaceae;g__Siphonobacter;s__Siphonobacter	0.998054
New.ReferenceOTU6603	d__Bacteria;p__Bacteroidota;c__Bacteroidia;o__Cytophagales;f__Spirosomaceae;g__Siphonobacter;s__Siphonobacter	0.99406
New.ReferenceOTU6876	d__Bacteria;p__Bacteroidota;c__Bacteroidia;o__Cytophagales;f__Spirosomaceae;g__Siphonobacter;s__Siphonobacter	0.989145
New.ReferenceOTU6881	d__Bacteria;p__Bacteroidota;c__Bacteroidia;o__Cytophagales;f__Spirosomaceae;g__Siphonobacter;s__Siphonobacter	0.995179
New.ReferenceOTU697	d__Bacteria;p__Bacteroidota;c__Bacteroidia;o__Cytophagales;f__Spirosomaceae;g__Siphonobacter;s__Siphonobacter	0.990633
New.ReferenceOTU7588	d__Bacteria;p__Bacteroidota;c__Bacteroidia;o__Cytophagales;f__Spirosomaceae;g__Siphonobacter;s__Siphonobacter	0.986493
New.ReferenceOTU7975	d__Bacteria;p__Bacteroidota;c__Bacteroidia;o__Cytophagales;f__Spirosomaceae;g__Siphonobacter;s__Siphonobacter	0.995262
New.ReferenceOTU8275	d__Bacteria;p__Bacteroidota;c__Bacteroidia;o__Cytophagales;f__Spirosomaceae;g__Siphonobacter;s__Siphonobacter	0.991165
New.ReferenceOTU8751	d__Bacteria;p__Bacteroidota;c__Bacteroidia;o__Cytophagales;f__Spirosomaceae;g__Siphonobacter;s__Siphonobacter	0.994649
New.ReferenceOTU8808	d__Bacteria;p__Bacteroidota;c__Bacteroidia;o__Cytophagales;f__Spirosomaceae;g__Siphonobacter;s__Siphonobacter	0.984506
1003339	d__Bacteria;p__Bacteroidota;c__Bacteroidia;o__Cytophagales;f__Spirosomaceae;g__Spirosoma;s__Spirosoma	0.977553
1017844	d__Bacteria;p__Bacteroidota;c__Bacteroidia;o__Cytophagales;f__Spirosomaceae;g__Spirosoma;s__Spirosoma	0.977485
1023159	d__Bacteria;p__Bacteroidota;c__Bacteroidia;o__Cytophagales;f__Spirosomaceae;g__Spirosoma;s__Spirosoma	0.985103
1031437	d__Bacteria;p__Bacteroidota;c__Bacteroidia;o__Cytophagales;f__Spirosomaceae;g__Spirosoma;s__Spirosoma	0.76224
1046254	d__Bacteria;p__Bacteroidota;c__Bacteroidia;o__Cytophagales;f__Spirosomaceae;g__Spirosoma;s__Spirosoma	0.999338
1076279	d__Bacteria;p__Bacteroidota;c__Bacteroidia;o__Cytophagales;f__Spirosomaceae;g__Spirosoma;s__Spirosoma	0.988815
127534	d__Bacteria;p__Bacteroidota;c__Bacteroidia;o__Cytophagales;f__Spirosomaceae;g__Spirosoma;s__Spirosoma	0.999569
220913	d__Bacteria;p__Bacteroidota;c__Bacteroidia;o__Cytophagales;f__Spirosomaceae;g__Spirosoma;s__Spirosoma	0.999643
3946733	d__Bacteria;p__Bacteroidota;c__Bacteroidia;o__Cytophagales;f__Spirosomaceae;g__Spirosoma;s__Spirosoma	0.999614
40101	d__Bacteria;p__Bacteroidota;c__Bacteroidia;o__Cytophagales;f__Spirosomaceae;g__Spirosoma;s__Spirosoma	0.999677
4244621	d__Bacteria;p__Bacteroidota;c__Bacteroidia;o__Cytophagales;f__Spirosomaceae;g__Spirosoma;s__Spirosoma	0.965722
4324652	d__Bacteria;p__Bacteroidota;c__Bacteroidia;o__Cytophagales;f__Spirosomaceae;g__Spirosoma;s__Spirosoma	0.997611
510901	d__Bacteria;p__Bacteroidota;c__Bacteroidia;o__Cytophagales;f__Spirosomaceae;g__Spirosoma;s__Spirosoma	0.999704
532725	d__Bacteria;p__Bacteroidota;c__Bacteroidia;o__Cytophagales;f__Spirosomaceae;g__Spirosoma;s__Spirosoma	0.970225
583936	d__Bacteria;p__Bacteroidota;c__Bacteroidia;o__Cytophagales;f__Spirosomaceae;g__Spirosoma;s__Spirosoma	0.966432
947115	d__Bacteria;p__Bacteroidota;c__Bacteroidia;o__Cytophagales;f__Spirosomaceae;g__Spirosoma;s__Spirosoma	0.988848
957083	d__Bacteria;p__Bacteroidota;c__Bacteroidia;o__Cytophagales;f__Spirosomaceae;g__Spirosoma;s__Spirosoma	0.999879
New.ReferenceOTU1030	d__Bacteria;p__Bacteroidota;c__Bacteroidia;o__Cytophagales;f__Spirosomaceae;g__Spirosoma;s__Spirosoma	0.973903
New.ReferenceOTU1075	d__Bacteria;p__Bacteroidota;c__Bacteroidia;o__Cytophagales;f__Spirosomaceae;g__Spirosoma;s__Spirosoma	0.892678
New.ReferenceOTU1643	d__Bacteria;p__Bacteroidota;c__Bacteroidia;o__Cytophagales;f__Spirosomaceae;g__Spirosoma;s__Spirosoma	0.946925
New.ReferenceOTU1645	d__Bacteria;p__Bacteroidota;c__Bacteroidia;o__Cytophagales;f__Spirosomaceae;g__Spirosoma;s__Spirosoma	0.898475
New.ReferenceOTU2457	d__Bacteria;p__Bacteroidota;c__Bacteroidia;o__Cytophagales;f__Spirosomaceae;g__Spirosoma;s__Spirosoma	0.986226
New.ReferenceOTU3247	d__Bacteria;p__Bacteroidota;c__Bacteroidia;o__Cytophagales;f__Spirosomaceae;g__Spirosoma;s__Spirosoma	0.950222
New.ReferenceOTU3292	d__Bacteria;p__Bacteroidota;c__Bacteroidia;o__Cytophagales;f__Spirosomaceae;g__Spirosoma;s__Spirosoma	0.940336
New.ReferenceOTU3295	d__Bacteria;p__Bacteroidota;c__Bacteroidia;o__Cytophagales;f__Spirosomaceae;g__Spirosoma;s__Spirosoma	0.87875
New.ReferenceOTU401	d__Bacteria;p__Bacteroidota;c__Bacteroidia;o__Cytophagales;f__Spirosomaceae;g__Spirosoma;s__Spirosoma	0.982861
New.ReferenceOTU5241	d__Bacteria;p__Bacteroidota;c__Bacteroidia;o__Cytophagales;f__Spirosomaceae;g__Spirosoma;s__Spirosoma	0.998093
New.ReferenceOTU5614	d__Bacteria;p__Bacteroidota;c__Bacteroidia;o__Cytophagales;f__Spirosomaceae;g__Spirosoma;s__Spirosoma	0.969226
New.ReferenceOTU6394	d__Bacteria;p__Bacteroidota;c__Bacteroidia;o__Cytophagales;f__Spirosomaceae;g__Spirosoma;s__Spirosoma	0.908363
New.ReferenceOTU6403	d__Bacteria;p__Bacteroidota;c__Bacteroidia;o__Cytophagales;f__Spirosomaceae;g__Spirosoma;s__Spirosoma	0.921426
New.ReferenceOTU6884	d__Bacteria;p__Bacteroidota;c__Bacteroidia;o__Cytophagales;f__Spirosomaceae;g__Spirosoma;s__Spirosoma	0.971343
New.ReferenceOTU7598	d__Bacteria;p__Bacteroidota;c__Bacteroidia;o__Cytophagales;f__Spirosomaceae;g__Spirosoma;s__Spirosoma	0.832279
New.ReferenceOTU7625	d__Bacteria;p__Bacteroidota;c__Bacteroidia;o__Cytophagales;f__Spirosomaceae;g__Spirosoma;s__Spirosoma	0.971039
New.ReferenceOTU7749	d__Bacteria;p__Bacteroidota;c__Bacteroidia;o__Cytophagales;f__Spirosomaceae;g__Spirosoma;s__Spirosoma	0.968253
New.ReferenceOTU7753	d__Bacteria;p__Bacteroidota;c__Bacteroidia;o__Cytophagales;f__Spirosomaceae;g__Spirosoma;s__Spirosoma	0.941781
New.ReferenceOTU7833	d__Bacteria;p__Bacteroidota;c__Bacteroidia;o__Cytophagales;f__Spirosomaceae;g__Spirosoma;s__Spirosoma	0.95852
New.ReferenceOTU7841	d__Bacteria;p__Bacteroidota;c__Bacteroidia;o__Cytophagales;f__Spirosomaceae;g__Spirosoma;s__Spirosoma	0.93326
New.ReferenceOTU8491	d__Bacteria;p__Bacteroidota;c__Bacteroidia;o__Cytophagales;f__Spirosomaceae;g__Spirosoma;s__Spirosoma	0.99141
New.ReferenceOTU8638	d__Bacteria;p__Bacteroidota;c__Bacteroidia;o__Cytophagales;f__Spirosomaceae;g__Spirosoma;s__Spirosoma	0.899448
New.ReferenceOTU8866	d__Bacteria;p__Bacteroidota;c__Bacteroidia;o__Cytophagales;f__Spirosomaceae;g__Spirosoma;s__Spirosoma	0.858095
339603	d__Bacteria;p__Bacteroidota;c__Bacteroidia;o__Flavobacteriales;f__Blattabacteriaceae;g__Blattabacterium;s__Blattabacterium	0.999991
1056577	d__Bacteria;p__Bacteroidota;c__Bacteroidia;o__Flavobacteriales;f__Crocinitomicaceae	0.978195
942894	d__Bacteria;p__Bacteroidota;c__Bacteroidia;o__Flavobacteriales;f__Crocinitomicaceae	0.918896
4043609	d__Bacteria;p__Bacteroidota;c__Bacteroidia;o__Flavobacteriales;f__Crocinitomicaceae;g__Fluviicola;s__Fluviicola	0.999687
101031	d__Bacteria;p__Bacteroidota;c__Bacteroidia;o__Flavobacteriales;f__Flavobacteriaceae	0.934526
1046774	d__Bacteria;p__Bacteroidota;c__Bacteroidia;o__Flavobacteriales;f__Flavobacteriaceae	0.969401
1139946	d__Bacteria;p__Bacteroidota;c__Bacteroidia;o__Flavobacteriales;f__Flavobacteriaceae	0.960823
1146288	d__Bacteria;p__Bacteroidota;c__Bacteroidia;o__Flavobacteriales;f__Flavobacteriaceae	0.860286
320892	d__Bacteria;p__Bacteroidota;c__Bacteroidia;o__Flavobacteriales;f__Flavobacteriaceae	0.962611
891941	d__Bacteria;p__Bacteroidota;c__Bacteroidia;o__Flavobacteriales;f__Flavobacteriaceae	0.950362
1072673	d__Bacteria;p__Bacteroidota;c__Bacteroidia;o__Flavobacteriales;f__Flavobacteriaceae;g__Flavobacterium;s__Flavobacterium	0.984185
1083591	d__Bacteria;p__Bacteroidota;c__Bacteroidia;o__Flavobacteriales;f__Flavobacteriaceae;g__Flavobacterium;s__Flavobacterium	0.957238
1889810	d__Bacteria;p__Bacteroidota;c__Bacteroidia;o__Flavobacteriales;f__Flavobacteriaceae;g__Flavobacterium;s__Flavobacterium	0.981703
219727	d__Bacteria;p__Bacteroidota;c__Bacteroidia;o__Flavobacteriales;f__Flavobacteriaceae;g__Flavobacterium;s__Flavobacterium	0.974844
269476	d__Bacteria;p__Bacteroidota;c__Bacteroidia;o__Flavobacteriales;f__Flavobacteriaceae;g__Flavobacterium;s__Flavobacterium	0.866304
4354769	d__Bacteria;p__Bacteroidota;c__Bacteroidia;o__Flavobacteriales;f__Flavobacteriaceae;g__Flavobacterium;s__Flavobacterium	0.882964
4393400	d__Bacteria;p__Bacteroidota;c__Bacteroidia;o__Flavobacteriales;f__Flavobacteriaceae;g__Flavobacterium;s__Flavobacterium	0.994891
4426270	d__Bacteria;p__Bacteroidota;c__Bacteroidia;o__Flavobacteriales;f__Flavobacteriaceae;g__Flavobacterium;s__Flavobacterium	0.915217
574686	d__Bacteria;p__Bacteroidota;c__Bacteroidia;o__Flavobacteriales;f__Flavobacteriaceae;g__Flavobacterium;s__Flavobacterium	0.948913
85662	d__Bacteria;p__Bacteroidota;c__Bacteroidia;o__Flavobacteriales;f__Flavobacteriaceae;g__Flavobacterium;s__Flavobacterium	0.945878
976319	d__Bacteria;p__Bacteroidota;c__Bacteroidia;o__Flavobacteriales;f__Flavobacteriaceae;g__Flavobacterium;s__Flavobacterium	0.993024
1124862	d__Bacteria;p__Bacteroidota;c__Bacteroidia;o__Flavobacteriales;f__Weeksellaceae	0.999991
1144747	d__Bacteria;p__Bacteroidota;c__Bacteroidia;o__Flavobacteriales;f__Weeksellaceae	0.999933
219549	d__Bacteria;p__Bacteroidota;c__Bacteroidia;o__Flavobacteriales;f__Weeksellaceae	0.999694
335481	d__Bacteria;p__Bacteroidota;c__Bacteroidia;o__Flavobacteriales;f__Weeksellaceae	0.999998
3778553	d__Bacteria;p__Bacteroidota;c__Bacteroidia;o__Flavobacteriales;f__Weeksellaceae	0.993615
4305837	d__Bacteria;p__Bacteroidota;c__Bacteroidia;o__Flavobacteriales;f__Weeksellaceae	0.999979
4418354	d__Bacteria;p__Bacteroidota;c__Bacteroidia;o__Flavobacteriales;f__Weeksellaceae	0.99999
558661	d__Bacteria;p__Bacteroidota;c__Bacteroidia;o__Flavobacteriales;f__Weeksellaceae	0.999823
736769	d__Bacteria;p__Bacteroidota;c__Bacteroidia;o__Flavobacteriales;f__Weeksellaceae	0.999525
810955	d__Bacteria;p__Bacteroidota;c__Bacteroidia;o__Flavobacteriales;f__Weeksellaceae	0.998793
891635	d__Bacteria;p__Bacteroidota;c__Bacteroidia;o__Flavobacteriales;f__Weeksellaceae	0.99983
941896	d__Bacteria;p__Bacteroidota;c__Bacteroidia;o__Flavobacteriales;f__Weeksellaceae	0.999992
New.ReferenceOTU1039	d__Bacteria;p__Bacteroidota;c__Bacteroidia;o__Flavobacteriales;f__Weeksellaceae	0.99128
New.ReferenceOTU1198	d__Bacteria;p__Bacteroidota;c__Bacteroidia;o__Flavobacteriales;f__Weeksellaceae	0.991973
New.ReferenceOTU1250	d__Bacteria;p__Bacteroidota;c__Bacteroidia;o__Flavobacteriales;f__Weeksellaceae	0.922108
New.ReferenceOTU1331	d__Bacteria;p__Bacteroidota;c__Bacteroidia;o__Flavobacteriales;f__Weeksellaceae	0.984683
New.ReferenceOTU1352	d__Bacteria;p__Bacteroidota;c__Bacteroidia;o__Flavobacteriales;f__Weeksellaceae	0.971496
New.ReferenceOTU1408	d__Bacteria;p__Bacteroidota;c__Bacteroidia;o__Flavobacteriales;f__Weeksellaceae	0.98749
New.ReferenceOTU1409	d__Bacteria;p__Bacteroidota;c__Bacteroidia;o__Flavobacteriales;f__Weeksellaceae	0.924549
New.ReferenceOTU1425	d__Bacteria;p__Bacteroidota;c__Bacteroidia;o__Flavobacteriales;f__Weeksellaceae	0.964271
New.ReferenceOTU1505	d__Bacteria;p__Bacteroidota;c__Bacteroidia;o__Flavobacteriales;f__Weeksellaceae	0.977031
New.ReferenceOTU1661	d__Bacteria;p__Bacteroidota;c__Bacteroidia;o__Flavobacteriales;f__Weeksellaceae	0.998417
New.ReferenceOTU1769	d__Bacteria;p__Bacteroidota;c__Bacteroidia;o__Flavobacteriales;f__Weeksellaceae	0.993008
New.ReferenceOTU1790	d__Bacteria;p__Bacteroidota;c__Bacteroidia;o__Flavobacteriales;f__Weeksellaceae	0.994295
New.ReferenceOTU1805	d__Bacteria;p__Bacteroidota;c__Bacteroidia;o__Flavobacteriales;f__Weeksellaceae	0.831698
New.ReferenceOTU1828	d__Bacteria;p__Bacteroidota;c__Bacteroidia;o__Flavobacteriales;f__Weeksellaceae	0.999604
New.ReferenceOTU183	d__Bacteria;p__Bacteroidota;c__Bacteroidia;o__Flavobacteriales;f__Weeksellaceae	0.99097
New.ReferenceOTU1844	d__Bacteria;p__Bacteroidota;c__Bacteroidia;o__Flavobacteriales;f__Weeksellaceae	0.974676
New.ReferenceOTU1856	d__Bacteria;p__Bacteroidota;c__Bacteroidia;o__Flavobacteriales;f__Weeksellaceae	0.945019
New.ReferenceOTU1915	d__Bacteria;p__Bacteroidota;c__Bacteroidia;o__Flavobacteriales;f__Weeksellaceae	0.943375
New.ReferenceOTU1927	d__Bacteria;p__Bacteroidota;c__Bacteroidia;o__Flavobacteriales;f__Weeksellaceae	0.999438
New.ReferenceOTU1942	d__Bacteria;p__Bacteroidota;c__Bacteroidia;o__Flavobacteriales;f__Weeksellaceae	0.990037
New.ReferenceOTU1955	d__Bacteria;p__Bacteroidota;c__Bacteroidia;o__Flavobacteriales;f__Weeksellaceae	0.948378
New.ReferenceOTU2002	d__Bacteria;p__Bacteroidota;c__Bacteroidia;o__Flavobacteriales;f__Weeksellaceae	0.996425
New.ReferenceOTU2012	d__Bacteria;p__Bacteroidota;c__Bacteroidia;o__Flavobacteriales;f__Weeksellaceae	0.914579
New.ReferenceOTU2048	d__Bacteria;p__Bacteroidota;c__Bacteroidia;o__Flavobacteriales;f__Weeksellaceae	0.995105
New.ReferenceOTU2083	d__Bacteria;p__Bacteroidota;c__Bacteroidia;o__Flavobacteriales;f__Weeksellaceae	0.941735
New.ReferenceOTU2090	d__Bacteria;p__Bacteroidota;c__Bacteroidia;o__Flavobacteriales;f__Weeksellaceae	0.991058
New.ReferenceOTU2099	d__Bacteria;p__Bacteroidota;c__Bacteroidia;o__Flavobacteriales;f__Weeksellaceae	0.973279
New.ReferenceOTU2248	d__Bacteria;p__Bacteroidota;c__Bacteroidia;o__Flavobacteriales;f__Weeksellaceae	0.978398
New.ReferenceOTU2266	d__Bacteria;p__Bacteroidota;c__Bacteroidia;o__Flavobacteriales;f__Weeksellaceae	0.967751
New.ReferenceOTU2267	d__Bacteria;p__Bacteroidota;c__Bacteroidia;o__Flavobacteriales;f__Weeksellaceae	0.961976
New.ReferenceOTU2283	d__Bacteria;p__Bacteroidota;c__Bacteroidia;o__Flavobacteriales;f__Weeksellaceae	0.983406
New.ReferenceOTU2391	d__Bacteria;p__Bacteroidota;c__Bacteroidia;o__Flavobacteriales;f__Weeksellaceae	0.906892
New.ReferenceOTU2471	d__Bacteria;p__Bacteroidota;c__Bacteroidia;o__Flavobacteriales;f__Weeksellaceae	0.996227
New.ReferenceOTU2485	d__Bacteria;p__Bacteroidota;c__Bacteroidia;o__Flavobacteriales;f__Weeksellaceae	0.996525
New.ReferenceOTU2628	d__Bacteria;p__Bacteroidota;c__Bacteroidia;o__Flavobacteriales;f__Weeksellaceae	0.981088
New.ReferenceOTU2736	d__Bacteria;p__Bacteroidota;c__Bacteroidia;o__Flavobacteriales;f__Weeksellaceae	0.999523
New.ReferenceOTU2871	d__Bacteria;p__Bacteroidota;c__Bacteroidia;o__Flavobacteriales;f__Weeksellaceae	0.914809
New.ReferenceOTU2882	d__Bacteria;p__Bacteroidota;c__Bacteroidia;o__Flavobacteriales;f__Weeksellaceae	0.843304
New.ReferenceOTU292	d__Bacteria;p__Bacteroidota;c__Bacteroidia;o__Flavobacteriales;f__Weeksellaceae	0.957675
New.ReferenceOTU2949	d__Bacteria;p__Bacteroidota;c__Bacteroidia;o__Flavobacteriales;f__Weeksellaceae	0.976151
New.ReferenceOTU2955	d__Bacteria;p__Bacteroidota;c__Bacteroidia;o__Flavobacteriales;f__Weeksellaceae	0.98871
New.ReferenceOTU3033	d__Bacteria;p__Bacteroidota;c__Bacteroidia;o__Flavobacteriales;f__Weeksellaceae	0.83757
New.ReferenceOTU3049	d__Bacteria;p__Bacteroidota;c__Bacteroidia;o__Flavobacteriales;f__Weeksellaceae	0.99823
New.ReferenceOTU305	d__Bacteria;p__Bacteroidota;c__Bacteroidia;o__Flavobacteriales;f__Weeksellaceae	0.999643
New.ReferenceOTU3064	d__Bacteria;p__Bacteroidota;c__Bacteroidia;o__Flavobacteriales;f__Weeksellaceae	0.947012
New.ReferenceOTU3099	d__Bacteria;p__Bacteroidota;c__Bacteroidia;o__Flavobacteriales;f__Weeksellaceae	0.997329
New.ReferenceOTU3146	d__Bacteria;p__Bacteroidota;c__Bacteroidia;o__Flavobacteriales;f__Weeksellaceae	0.98717
New.ReferenceOTU3162	d__Bacteria;p__Bacteroidota;c__Bacteroidia;o__Flavobacteriales;f__Weeksellaceae	0.982541
New.ReferenceOTU3191	d__Bacteria;p__Bacteroidota;c__Bacteroidia;o__Flavobacteriales;f__Weeksellaceae	0.996144
New.ReferenceOTU3231	d__Bacteria;p__Bacteroidota;c__Bacteroidia;o__Flavobacteriales;f__Weeksellaceae	0.964285
New.ReferenceOTU3244	d__Bacteria;p__Bacteroidota;c__Bacteroidia;o__Flavobacteriales;f__Weeksellaceae	0.969401
New.ReferenceOTU3284	d__Bacteria;p__Bacteroidota;c__Bacteroidia;o__Flavobacteriales;f__Weeksellaceae	0.9802
New.ReferenceOTU3306	d__Bacteria;p__Bacteroidota;c__Bacteroidia;o__Flavobacteriales;f__Weeksellaceae	0.998567
New.ReferenceOTU3311	d__Bacteria;p__Bacteroidota;c__Bacteroidia;o__Flavobacteriales;f__Weeksellaceae	0.983338
New.ReferenceOTU3316	d__Bacteria;p__Bacteroidota;c__Bacteroidia;o__Flavobacteriales;f__Weeksellaceae	0.970922
New.ReferenceOTU3437	d__Bacteria;p__Bacteroidota;c__Bacteroidia;o__Flavobacteriales;f__Weeksellaceae	0.978602
New.ReferenceOTU3444	d__Bacteria;p__Bacteroidota;c__Bacteroidia;o__Flavobacteriales;f__Weeksellaceae	0.963016
New.ReferenceOTU3496	d__Bacteria;p__Bacteroidota;c__Bacteroidia;o__Flavobacteriales;f__Weeksellaceae	0.972671
New.ReferenceOTU3524	d__Bacteria;p__Bacteroidota;c__Bacteroidia;o__Flavobacteriales;f__Weeksellaceae	0.967526
New.ReferenceOTU3566	d__Bacteria;p__Bacteroidota;c__Bacteroidia;o__Flavobacteriales;f__Weeksellaceae	0.998729
New.ReferenceOTU3597	d__Bacteria;p__Bacteroidota;c__Bacteroidia;o__Flavobacteriales;f__Weeksellaceae	0.998111
New.ReferenceOTU3638	d__Bacteria;p__Bacteroidota;c__Bacteroidia;o__Flavobacteriales;f__Weeksellaceae	0.99779
New.ReferenceOTU3674	d__Bacteria;p__Bacteroidota;c__Bacteroidia;o__Flavobacteriales;f__Weeksellaceae	0.950632
New.ReferenceOTU3681	d__Bacteria;p__Bacteroidota;c__Bacteroidia;o__Flavobacteriales;f__Weeksellaceae	0.999894
New.ReferenceOTU3705	d__Bacteria;p__Bacteroidota;c__Bacteroidia;o__Flavobacteriales;f__Weeksellaceae	0.992208
New.ReferenceOTU3713	d__Bacteria;p__Bacteroidota;c__Bacteroidia;o__Flavobacteriales;f__Weeksellaceae	0.999535
New.ReferenceOTU3725	d__Bacteria;p__Bacteroidota;c__Bacteroidia;o__Flavobacteriales;f__Weeksellaceae	0.977674
New.ReferenceOTU3736	d__Bacteria;p__Bacteroidota;c__Bacteroidia;o__Flavobacteriales;f__Weeksellaceae	0.983697
New.ReferenceOTU3847	d__Bacteria;p__Bacteroidota;c__Bacteroidia;o__Flavobacteriales;f__Weeksellaceae	0.989318
New.ReferenceOTU3905	d__Bacteria;p__Bacteroidota;c__Bacteroidia;o__Flavobacteriales;f__Weeksellaceae	0.995432
New.ReferenceOTU4154	d__Bacteria;p__Bacteroidota;c__Bacteroidia;o__Flavobacteriales;f__Weeksellaceae	0.980698
New.ReferenceOTU4171	d__Bacteria;p__Bacteroidota;c__Bacteroidia;o__Flavobacteriales;f__Weeksellaceae	0.981392
New.ReferenceOTU4190	d__Bacteria;p__Bacteroidota;c__Bacteroidia;o__Flavobacteriales;f__Weeksellaceae	0.980476
New.ReferenceOTU4253	d__Bacteria;p__Bacteroidota;c__Bacteroidia;o__Flavobacteriales;f__Weeksellaceae	0.944537
New.ReferenceOTU4301	d__Bacteria;p__Bacteroidota;c__Bacteroidia;o__Flavobacteriales;f__Weeksellaceae	0.976347
New.ReferenceOTU4321	d__Bacteria;p__Bacteroidota;c__Bacteroidia;o__Flavobacteriales;f__Weeksellaceae	0.993641
New.ReferenceOTU4322	d__Bacteria;p__Bacteroidota;c__Bacteroidia;o__Flavobacteriales;f__Weeksellaceae	0.902832
New.ReferenceOTU4351	d__Bacteria;p__Bacteroidota;c__Bacteroidia;o__Flavobacteriales;f__Weeksellaceae	0.995896
New.ReferenceOTU4377	d__Bacteria;p__Bacteroidota;c__Bacteroidia;o__Flavobacteriales;f__Weeksellaceae	0.992228
New.ReferenceOTU4461	d__Bacteria;p__Bacteroidota;c__Bacteroidia;o__Flavobacteriales;f__Weeksellaceae	0.994175
New.ReferenceOTU4521	d__Bacteria;p__Bacteroidota;c__Bacteroidia;o__Flavobacteriales;f__Weeksellaceae	0.992905
New.ReferenceOTU4532	d__Bacteria;p__Bacteroidota;c__Bacteroidia;o__Flavobacteriales;f__Weeksellaceae	0.899191
New.ReferenceOTU4549	d__Bacteria;p__Bacteroidota;c__Bacteroidia;o__Flavobacteriales;f__Weeksellaceae	0.914877
New.ReferenceOTU4560	d__Bacteria;p__Bacteroidota;c__Bacteroidia;o__Flavobacteriales;f__Weeksellaceae	0.998955
New.ReferenceOTU4567	d__Bacteria;p__Bacteroidota;c__Bacteroidia;o__Flavobacteriales;f__Weeksellaceae	0.990503
New.ReferenceOTU4589	d__Bacteria;p__Bacteroidota;c__Bacteroidia;o__Flavobacteriales;f__Weeksellaceae	0.96397
New.ReferenceOTU4606	d__Bacteria;p__Bacteroidota;c__Bacteroidia;o__Flavobacteriales;f__Weeksellaceae	0.994998
New.ReferenceOTU4617	d__Bacteria;p__Bacteroidota;c__Bacteroidia;o__Flavobacteriales;f__Weeksellaceae	0.9819
New.ReferenceOTU4670	d__Bacteria;p__Bacteroidota;c__Bacteroidia;o__Flavobacteriales;f__Weeksellaceae	0.988722
New.ReferenceOTU4727	d__Bacteria;p__Bacteroidota;c__Bacteroidia;o__Flavobacteriales;f__Weeksellaceae	0.995861
New.ReferenceOTU4789	d__Bacteria;p__Bacteroidota;c__Bacteroidia;o__Flavobacteriales;f__Weeksellaceae	0.996521
New.ReferenceOTU4817	d__Bacteria;p__Bacteroidota;c__Bacteroidia;o__Flavobacteriales;f__Weeksellaceae	0.996959
New.ReferenceOTU4917	d__Bacteria;p__Bacteroidota;c__Bacteroidia;o__Flavobacteriales;f__Weeksellaceae	0.991066
New.ReferenceOTU4944	d__Bacteria;p__Bacteroidota;c__Bacteroidia;o__Flavobacteriales;f__Weeksellaceae	0.998297
New.ReferenceOTU4953	d__Bacteria;p__Bacteroidota;c__Bacteroidia;o__Flavobacteriales;f__Weeksellaceae	0.985696
New.ReferenceOTU4987	d__Bacteria;p__Bacteroidota;c__Bacteroidia;o__Flavobacteriales;f__Weeksellaceae	0.991282
New.ReferenceOTU4990	d__Bacteria;p__Bacteroidota;c__Bacteroidia;o__Flavobacteriales;f__Weeksellaceae	0.997908
New.ReferenceOTU5083	d__Bacteria;p__Bacteroidota;c__Bacteroidia;o__Flavobacteriales;f__Weeksellaceae	0.982306
New.ReferenceOTU5168	d__Bacteria;p__Bacteroidota;c__Bacteroidia;o__Flavobacteriales;f__Weeksellaceae	0.997085
New.ReferenceOTU5200	d__Bacteria;p__Bacteroidota;c__Bacteroidia;o__Flavobacteriales;f__Weeksellaceae	0.999701
New.ReferenceOTU5243	d__Bacteria;p__Bacteroidota;c__Bacteroidia;o__Flavobacteriales;f__Weeksellaceae	0.999911
New.ReferenceOTU5273	d__Bacteria;p__Bacteroidota;c__Bacteroidia;o__Flavobacteriales;f__Weeksellaceae	0.999972
New.ReferenceOTU5317	d__Bacteria;p__Bacteroidota;c__Bacteroidia;o__Flavobacteriales;f__Weeksellaceae	0.996375
New.ReferenceOTU5334	d__Bacteria;p__Bacteroidota;c__Bacteroidia;o__Flavobacteriales;f__Weeksellaceae	0.926666
New.ReferenceOTU5366	d__Bacteria;p__Bacteroidota;c__Bacteroidia;o__Flavobacteriales;f__Weeksellaceae	0.986726
New.ReferenceOTU5408	d__Bacteria;p__Bacteroidota;c__Bacteroidia;o__Flavobacteriales;f__Weeksellaceae	0.992824
New.ReferenceOTU5419	d__Bacteria;p__Bacteroidota;c__Bacteroidia;o__Flavobacteriales;f__Weeksellaceae	0.967408
New.ReferenceOTU5429	d__Bacteria;p__Bacteroidota;c__Bacteroidia;o__Flavobacteriales;f__Weeksellaceae	0.97077
New.ReferenceOTU5430	d__Bacteria;p__Bacteroidota;c__Bacteroidia;o__Flavobacteriales;f__Weeksellaceae	0.996561
New.ReferenceOTU5488	d__Bacteria;p__Bacteroidota;c__Bacteroidia;o__Flavobacteriales;f__Weeksellaceae	0.991022
New.ReferenceOTU5491	d__Bacteria;p__Bacteroidota;c__Bacteroidia;o__Flavobacteriales;f__Weeksellaceae	0.995034
New.ReferenceOTU555	d__Bacteria;p__Bacteroidota;c__Bacteroidia;o__Flavobacteriales;f__Weeksellaceae	0.957127
New.ReferenceOTU5597	d__Bacteria;p__Bacteroidota;c__Bacteroidia;o__Flavobacteriales;f__Weeksellaceae	0.990774
New.ReferenceOTU5688	d__Bacteria;p__Bacteroidota;c__Bacteroidia;o__Flavobacteriales;f__Weeksellaceae	0.975177
New.ReferenceOTU5729	d__Bacteria;p__Bacteroidota;c__Bacteroidia;o__Flavobacteriales;f__Weeksellaceae	0.97618
New.ReferenceOTU5735	d__Bacteria;p__Bacteroidota;c__Bacteroidia;o__Flavobacteriales;f__Weeksellaceae	0.986473
New.ReferenceOTU5740	d__Bacteria;p__Bacteroidota;c__Bacteroidia;o__Flavobacteriales;f__Weeksellaceae	0.993022
New.ReferenceOTU5745	d__Bacteria;p__Bacteroidota;c__Bacteroidia;o__Flavobacteriales;f__Weeksellaceae	0.87968
New.ReferenceOTU5991	d__Bacteria;p__Bacteroidota;c__Bacteroidia;o__Flavobacteriales;f__Weeksellaceae	0.866058
New.ReferenceOTU5999	d__Bacteria;p__Bacteroidota;c__Bacteroidia;o__Flavobacteriales;f__Weeksellaceae	0.971029
New.ReferenceOTU6001	d__Bacteria;p__Bacteroidota;c__Bacteroidia;o__Flavobacteriales;f__Weeksellaceae	0.941343
New.ReferenceOTU6044	d__Bacteria;p__Bacteroidota;c__Bacteroidia;o__Flavobacteriales;f__Weeksellaceae	0.975072
New.ReferenceOTU6062	d__Bacteria;p__Bacteroidota;c__Bacteroidia;o__Flavobacteriales;f__Weeksellaceae	0.994862
New.ReferenceOTU6093	d__Bacteria;p__Bacteroidota;c__Bacteroidia;o__Flavobacteriales;f__Weeksellaceae	0.995052
New.ReferenceOTU6133	d__Bacteria;p__Bacteroidota;c__Bacteroidia;o__Flavobacteriales;f__Weeksellaceae	0.99558
New.ReferenceOTU6169	d__Bacteria;p__Bacteroidota;c__Bacteroidia;o__Flavobacteriales;f__Weeksellaceae	0.827022
New.ReferenceOTU6241	d__Bacteria;p__Bacteroidota;c__Bacteroidia;o__Flavobacteriales;f__Weeksellaceae	0.957028
New.ReferenceOTU6269	d__Bacteria;p__Bacteroidota;c__Bacteroidia;o__Flavobacteriales;f__Weeksellaceae	0.994555
New.ReferenceOTU6278	d__Bacteria;p__Bacteroidota;c__Bacteroidia;o__Flavobacteriales;f__Weeksellaceae	0.969185
New.ReferenceOTU6313	d__Bacteria;p__Bacteroidota;c__Bacteroidia;o__Flavobacteriales;f__Weeksellaceae	0.879445
New.ReferenceOTU6348	d__Bacteria;p__Bacteroidota;c__Bacteroidia;o__Flavobacteriales;f__Weeksellaceae	0.989243
New.ReferenceOTU6375	d__Bacteria;p__Bacteroidota;c__Bacteroidia;o__Flavobacteriales;f__Weeksellaceae	0.927116
New.ReferenceOTU6419	d__Bacteria;p__Bacteroidota;c__Bacteroidia;o__Flavobacteriales;f__Weeksellaceae	0.997042
New.ReferenceOTU6448	d__Bacteria;p__Bacteroidota;c__Bacteroidia;o__Flavobacteriales;f__Weeksellaceae	0.992602
New.ReferenceOTU645	d__Bacteria;p__Bacteroidota;c__Bacteroidia;o__Flavobacteriales;f__Weeksellaceae	0.966738
New.ReferenceOTU6465	d__Bacteria;p__Bacteroidota;c__Bacteroidia;o__Flavobacteriales;f__Weeksellaceae	0.950194
New.ReferenceOTU650	d__Bacteria;p__Bacteroidota;c__Bacteroidia;o__Flavobacteriales;f__Weeksellaceae	0.834536
New.ReferenceOTU6509	d__Bacteria;p__Bacteroidota;c__Bacteroidia;o__Flavobacteriales;f__Weeksellaceae	0.760909
New.ReferenceOTU6542	d__Bacteria;p__Bacteroidota;c__Bacteroidia;o__Flavobacteriales;f__Weeksellaceae	0.967686
New.ReferenceOTU6563	d__Bacteria;p__Bacteroidota;c__Bacteroidia;o__Flavobacteriales;f__Weeksellaceae	0.922941
New.ReferenceOTU6588	d__Bacteria;p__Bacteroidota;c__Bacteroidia;o__Flavobacteriales;f__Weeksellaceae	0.976635
New.ReferenceOTU6593	d__Bacteria;p__Bacteroidota;c__Bacteroidia;o__Flavobacteriales;f__Weeksellaceae	0.99735
New.ReferenceOTU6716	d__Bacteria;p__Bacteroidota;c__Bacteroidia;o__Flavobacteriales;f__Weeksellaceae	0.987831
New.ReferenceOTU6748	d__Bacteria;p__Bacteroidota;c__Bacteroidia;o__Flavobacteriales;f__Weeksellaceae	0.975434
New.ReferenceOTU6858	d__Bacteria;p__Bacteroidota;c__Bacteroidia;o__Flavobacteriales;f__Weeksellaceae	0.997203
New.ReferenceOTU6860	d__Bacteria;p__Bacteroidota;c__Bacteroidia;o__Flavobacteriales;f__Weeksellaceae	0.991979
New.ReferenceOTU6886	d__Bacteria;p__Bacteroidota;c__Bacteroidia;o__Flavobacteriales;f__Weeksellaceae	0.933723
New.ReferenceOTU6892	d__Bacteria;p__Bacteroidota;c__Bacteroidia;o__Flavobacteriales;f__Weeksellaceae	0.971311
New.ReferenceOTU6898	d__Bacteria;p__Bacteroidota;c__Bacteroidia;o__Flavobacteriales;f__Weeksellaceae	0.874614
New.ReferenceOTU6987	d__Bacteria;p__Bacteroidota;c__Bacteroidia;o__Flavobacteriales;f__Weeksellaceae	0.977404
New.ReferenceOTU7039	d__Bacteria;p__Bacteroidota;c__Bacteroidia;o__Flavobacteriales;f__Weeksellaceae	0.995495
New.ReferenceOTU7180	d__Bacteria;p__Bacteroidota;c__Bacteroidia;o__Flavobacteriales;f__Weeksellaceae	0.830879
New.ReferenceOTU7252	d__Bacteria;p__Bacteroidota;c__Bacteroidia;o__Flavobacteriales;f__Weeksellaceae	0.984858
New.ReferenceOTU7318	d__Bacteria;p__Bacteroidota;c__Bacteroidia;o__Flavobacteriales;f__Weeksellaceae	0.979291
New.ReferenceOTU7323	d__Bacteria;p__Bacteroidota;c__Bacteroidia;o__Flavobacteriales;f__Weeksellaceae	0.997801
New.ReferenceOTU7342	d__Bacteria;p__Bacteroidota;c__Bacteroidia;o__Flavobacteriales;f__Weeksellaceae	0.988105
New.ReferenceOTU7445	d__Bacteria;p__Bacteroidota;c__Bacteroidia;o__Flavobacteriales;f__Weeksellaceae	0.998478
New.ReferenceOTU7478	d__Bacteria;p__Bacteroidota;c__Bacteroidia;o__Flavobacteriales;f__Weeksellaceae	0.997171
New.ReferenceOTU7549	d__Bacteria;p__Bacteroidota;c__Bacteroidia;o__Flavobacteriales;f__Weeksellaceae	0.986675
New.ReferenceOTU7566	d__Bacteria;p__Bacteroidota;c__Bacteroidia;o__Flavobacteriales;f__Weeksellaceae	0.994738
New.ReferenceOTU76	d__Bacteria;p__Bacteroidota;c__Bacteroidia;o__Flavobacteriales;f__Weeksellaceae	0.963693
New.ReferenceOTU7602	d__Bacteria;p__Bacteroidota;c__Bacteroidia;o__Flavobacteriales;f__Weeksellaceae	0.999973
New.ReferenceOTU7612	d__Bacteria;p__Bacteroidota;c__Bacteroidia;o__Flavobacteriales;f__Weeksellaceae	0.977851
New.ReferenceOTU7628	d__Bacteria;p__Bacteroidota;c__Bacteroidia;o__Flavobacteriales;f__Weeksellaceae	0.963337
New.ReferenceOTU7721	d__Bacteria;p__Bacteroidota;c__Bacteroidia;o__Flavobacteriales;f__Weeksellaceae	0.993694
New.ReferenceOTU7777	d__Bacteria;p__Bacteroidota;c__Bacteroidia;o__Flavobacteriales;f__Weeksellaceae	0.995883
New.ReferenceOTU7793	d__Bacteria;p__Bacteroidota;c__Bacteroidia;o__Flavobacteriales;f__Weeksellaceae	0.961778
New.ReferenceOTU7844	d__Bacteria;p__Bacteroidota;c__Bacteroidia;o__Flavobacteriales;f__Weeksellaceae	0.96158
New.ReferenceOTU7912	d__Bacteria;p__Bacteroidota;c__Bacteroidia;o__Flavobacteriales;f__Weeksellaceae	0.999628
New.ReferenceOTU7966	d__Bacteria;p__Bacteroidota;c__Bacteroidia;o__Flavobacteriales;f__Weeksellaceae	0.961604
New.ReferenceOTU8014	d__Bacteria;p__Bacteroidota;c__Bacteroidia;o__Flavobacteriales;f__Weeksellaceae	0.983492
New.ReferenceOTU8056	d__Bacteria;p__Bacteroidota;c__Bacteroidia;o__Flavobacteriales;f__Weeksellaceae	0.966995
New.ReferenceOTU8064	d__Bacteria;p__Bacteroidota;c__Bacteroidia;o__Flavobacteriales;f__Weeksellaceae	0.987392
New.ReferenceOTU8082	d__Bacteria;p__Bacteroidota;c__Bacteroidia;o__Flavobacteriales;f__Weeksellaceae	0.880856
New.ReferenceOTU8127	d__Bacteria;p__Bacteroidota;c__Bacteroidia;o__Flavobacteriales;f__Weeksellaceae	0.993909
New.ReferenceOTU8130	d__Bacteria;p__Bacteroidota;c__Bacteroidia;o__Flavobacteriales;f__Weeksellaceae	0.893086
New.ReferenceOTU828	d__Bacteria;p__Bacteroidota;c__Bacteroidia;o__Flavobacteriales;f__Weeksellaceae	0.993796
New.ReferenceOTU8333	d__Bacteria;p__Bacteroidota;c__Bacteroidia;o__Flavobacteriales;f__Weeksellaceae	0.999042
New.ReferenceOTU8386	d__Bacteria;p__Bacteroidota;c__Bacteroidia;o__Flavobacteriales;f__Weeksellaceae	0.983256
New.ReferenceOTU8463	d__Bacteria;p__Bacteroidota;c__Bacteroidia;o__Flavobacteriales;f__Weeksellaceae	0.967516
New.ReferenceOTU8486	d__Bacteria;p__Bacteroidota;c__Bacteroidia;o__Flavobacteriales;f__Weeksellaceae	0.995675
New.ReferenceOTU8513	d__Bacteria;p__Bacteroidota;c__Bacteroidia;o__Flavobacteriales;f__Weeksellaceae	0.99672
New.ReferenceOTU8558	d__Bacteria;p__Bacteroidota;c__Bacteroidia;o__Flavobacteriales;f__Weeksellaceae	0.996081
New.ReferenceOTU8561	d__Bacteria;p__Bacteroidota;c__Bacteroidia;o__Flavobacteriales;f__Weeksellaceae	0.985678
New.ReferenceOTU8585	d__Bacteria;p__Bacteroidota;c__Bacteroidia;o__Flavobacteriales;f__Weeksellaceae	0.989364
New.ReferenceOTU859	d__Bacteria;p__Bacteroidota;c__Bacteroidia;o__Flavobacteriales;f__Weeksellaceae	0.992652
New.ReferenceOTU8642	d__Bacteria;p__Bacteroidota;c__Bacteroidia;o__Flavobacteriales;f__Weeksellaceae	0.983596
New.ReferenceOTU8654	d__Bacteria;p__Bacteroidota;c__Bacteroidia;o__Flavobacteriales;f__Weeksellaceae	0.995031
New.ReferenceOTU8687	d__Bacteria;p__Bacteroidota;c__Bacteroidia;o__Flavobacteriales;f__Weeksellaceae	0.986959
New.ReferenceOTU8729	d__Bacteria;p__Bacteroidota;c__Bacteroidia;o__Flavobacteriales;f__Weeksellaceae	0.999574
New.ReferenceOTU8810	d__Bacteria;p__Bacteroidota;c__Bacteroidia;o__Flavobacteriales;f__Weeksellaceae	0.932578
New.ReferenceOTU8839	d__Bacteria;p__Bacteroidota;c__Bacteroidia;o__Flavobacteriales;f__Weeksellaceae	0.958301
New.ReferenceOTU8853	d__Bacteria;p__Bacteroidota;c__Bacteroidia;o__Flavobacteriales;f__Weeksellaceae	0.997674
New.ReferenceOTU8880	d__Bacteria;p__Bacteroidota;c__Bacteroidia;o__Flavobacteriales;f__Weeksellaceae	0.979019
New.ReferenceOTU8968	d__Bacteria;p__Bacteroidota;c__Bacteroidia;o__Flavobacteriales;f__Weeksellaceae	0.982957
New.ReferenceOTU917	d__Bacteria;p__Bacteroidota;c__Bacteroidia;o__Flavobacteriales;f__Weeksellaceae	0.988939
1010721	d__Bacteria;p__Bacteroidota;c__Bacteroidia;o__Flavobacteriales;f__Weeksellaceae;g__Chryseobacterium;s__Chryseobacterium	0.877257
101293	d__Bacteria;p__Bacteroidota;c__Bacteroidia;o__Flavobacteriales;f__Weeksellaceae;g__Chryseobacterium;s__Chryseobacterium	0.829477
1039092	d__Bacteria;p__Bacteroidota;c__Bacteroidia;o__Flavobacteriales;f__Weeksellaceae;g__Chryseobacterium;s__Chryseobacterium	0.975254
106431	d__Bacteria;p__Bacteroidota;c__Bacteroidia;o__Flavobacteriales;f__Weeksellaceae;g__Chryseobacterium;s__Chryseobacterium	0.897777
1065187	d__Bacteria;p__Bacteroidota;c__Bacteroidia;o__Flavobacteriales;f__Weeksellaceae;g__Chryseobacterium;s__Chryseobacterium	0.939098
106749	d__Bacteria;p__Bacteroidota;c__Bacteroidia;o__Flavobacteriales;f__Weeksellaceae;g__Chryseobacterium;s__Chryseobacterium	0.785535
1088647	d__Bacteria;p__Bacteroidota;c__Bacteroidia;o__Flavobacteriales;f__Weeksellaceae;g__Chryseobacterium;s__Chryseobacterium	0.909769
1090662	d__Bacteria;p__Bacteroidota;c__Bacteroidia;o__Flavobacteriales;f__Weeksellaceae;g__Chryseobacterium;s__Chryseobacterium	0.897455
136549	d__Bacteria;p__Bacteroidota;c__Bacteroidia;o__Flavobacteriales;f__Weeksellaceae;g__Chryseobacterium;s__Chryseobacterium	0.915149
219189	d__Bacteria;p__Bacteroidota;c__Bacteroidia;o__Flavobacteriales;f__Weeksellaceae;g__Chryseobacterium;s__Chryseobacterium	0.724703
2549460	d__Bacteria;p__Bacteroidota;c__Bacteroidia;o__Flavobacteriales;f__Weeksellaceae;g__Chryseobacterium;s__Chryseobacterium	0.843453
258175	d__Bacteria;p__Bacteroidota;c__Bacteroidia;o__Flavobacteriales;f__Weeksellaceae;g__Chryseobacterium;s__Chryseobacterium	0.842715
262464	d__Bacteria;p__Bacteroidota;c__Bacteroidia;o__Flavobacteriales;f__Weeksellaceae;g__Chryseobacterium;s__Chryseobacterium	0.806677
345793	d__Bacteria;p__Bacteroidota;c__Bacteroidia;o__Flavobacteriales;f__Weeksellaceae;g__Chryseobacterium;s__Chryseobacterium	0.895009
345921	d__Bacteria;p__Bacteroidota;c__Bacteroidia;o__Flavobacteriales;f__Weeksellaceae;g__Chryseobacterium;s__Chryseobacterium	0.858617
4104869	d__Bacteria;p__Bacteroidota;c__Bacteroidia;o__Flavobacteriales;f__Weeksellaceae;g__Chryseobacterium;s__Chryseobacterium	0.782286
4316151	d__Bacteria;p__Bacteroidota;c__Bacteroidia;o__Flavobacteriales;f__Weeksellaceae;g__Chryseobacterium;s__Chryseobacterium	0.869451
4329518	d__Bacteria;p__Bacteroidota;c__Bacteroidia;o__Flavobacteriales;f__Weeksellaceae;g__Chryseobacterium;s__Chryseobacterium	0.832499
4453743	d__Bacteria;p__Bacteroidota;c__Bacteroidia;o__Flavobacteriales;f__Weeksellaceae;g__Chryseobacterium;s__Chryseobacterium	0.783319
512658	d__Bacteria;p__Bacteroidota;c__Bacteroidia;o__Flavobacteriales;f__Weeksellaceae;g__Chryseobacterium;s__Chryseobacterium	0.806707
573326	d__Bacteria;p__Bacteroidota;c__Bacteroidia;o__Flavobacteriales;f__Weeksellaceae;g__Chryseobacterium;s__Chryseobacterium	0.902785
583808	d__Bacteria;p__Bacteroidota;c__Bacteroidia;o__Flavobacteriales;f__Weeksellaceae;g__Chryseobacterium;s__Chryseobacterium	0.801639
677049	d__Bacteria;p__Bacteroidota;c__Bacteroidia;o__Flavobacteriales;f__Weeksellaceae;g__Chryseobacterium;s__Chryseobacterium	0.924292
746501	d__Bacteria;p__Bacteroidota;c__Bacteroidia;o__Flavobacteriales;f__Weeksellaceae;g__Chryseobacterium;s__Chryseobacterium	0.798384
750016	d__Bacteria;p__Bacteroidota;c__Bacteroidia;o__Flavobacteriales;f__Weeksellaceae;g__Chryseobacterium;s__Chryseobacterium	0.882297
923114	d__Bacteria;p__Bacteroidota;c__Bacteroidia;o__Flavobacteriales;f__Weeksellaceae;g__Chryseobacterium;s__Chryseobacterium	0.78494
New.ReferenceOTU1747	d__Bacteria;p__Bacteroidota;c__Bacteroidia;o__Flavobacteriales;f__Weeksellaceae;g__Chryseobacterium;s__Chryseobacterium	0.730762
New.ReferenceOTU2870	d__Bacteria;p__Bacteroidota;c__Bacteroidia;o__Flavobacteriales;f__Weeksellaceae;g__Chryseobacterium;s__Chryseobacterium	0.909316
New.ReferenceOTU3130	d__Bacteria;p__Bacteroidota;c__Bacteroidia;o__Flavobacteriales;f__Weeksellaceae;g__Chryseobacterium;s__Chryseobacterium	0.845222
New.ReferenceOTU315	d__Bacteria;p__Bacteroidota;c__Bacteroidia;o__Flavobacteriales;f__Weeksellaceae;g__Chryseobacterium;s__Chryseobacterium	0.785004
New.ReferenceOTU407	d__Bacteria;p__Bacteroidota;c__Bacteroidia;o__Flavobacteriales;f__Weeksellaceae;g__Chryseobacterium;s__Chryseobacterium	0.710388
New.ReferenceOTU5939	d__Bacteria;p__Bacteroidota;c__Bacteroidia;o__Flavobacteriales;f__Weeksellaceae;g__Chryseobacterium;s__Chryseobacterium	0.894347
New.ReferenceOTU7472	d__Bacteria;p__Bacteroidota;c__Bacteroidia;o__Flavobacteriales;f__Weeksellaceae;g__Chryseobacterium;s__Chryseobacterium	0.849669
New.ReferenceOTU7729	d__Bacteria;p__Bacteroidota;c__Bacteroidia;o__Flavobacteriales;f__Weeksellaceae;g__Chryseobacterium;s__Chryseobacterium	0.723971
New.ReferenceOTU7914	d__Bacteria;p__Bacteroidota;c__Bacteroidia;o__Flavobacteriales;f__Weeksellaceae;g__Chryseobacterium;s__Chryseobacterium	0.795593
New.ReferenceOTU8011	d__Bacteria;p__Bacteroidota;c__Bacteroidia;o__Flavobacteriales;f__Weeksellaceae;g__Chryseobacterium;s__Chryseobacterium	0.749472
New.ReferenceOTU8072	d__Bacteria;p__Bacteroidota;c__Bacteroidia;o__Flavobacteriales;f__Weeksellaceae;g__Chryseobacterium;s__Chryseobacterium	0.812925
New.ReferenceOTU8929	d__Bacteria;p__Bacteroidota;c__Bacteroidia;o__Flavobacteriales;f__Weeksellaceae;g__Chryseobacterium;s__Chryseobacterium	0.780264
1050379	d__Bacteria;p__Bacteroidota;c__Bacteroidia;o__Flavobacteriales;f__Weeksellaceae;g__Cloacibacterium;s__Cloacibacterium	0.995926
1050893	d__Bacteria;p__Bacteroidota;c__Bacteroidia;o__Flavobacteriales;f__Weeksellaceae;g__Cloacibacterium;s__Cloacibacterium	0.995142
1052264	d__Bacteria;p__Bacteroidota;c__Bacteroidia;o__Flavobacteriales;f__Weeksellaceae;g__Cloacibacterium;s__Cloacibacterium	0.998387
921131	d__Bacteria;p__Bacteroidota;c__Bacteroidia;o__Flavobacteriales;f__Weeksellaceae;g__Cloacibacterium;s__Cloacibacterium	0.996134
1129906	d__Bacteria;p__Bacteroidota;c__Bacteroidia;o__Flavobacteriales;f__Weeksellaceae;g__Empedobacter;s__Empedobacter	0.991295
4028105	d__Bacteria;p__Bacteroidota;c__Bacteroidia;o__Flavobacteriales;f__Weeksellaceae;g__Empedobacter;s__Empedobacter	0.997227
253429	d__Bacteria;p__Bacteroidota;c__Bacteroidia;o__Flavobacteriales;f__Weeksellaceae;g__Epilithonimonas;s__Epilithonimonas	0.990742
4395986	d__Bacteria;p__Bacteroidota;c__Bacteroidia;o__Flavobacteriales;f__Weeksellaceae;g__Epilithonimonas;s__Epilithonimonas	0.854942
680750	d__Bacteria;p__Bacteroidota;c__Bacteroidia;o__Flavobacteriales;f__Weeksellaceae;g__Epilithonimonas;s__Epilithonimonas	0.920972
807249	d__Bacteria;p__Bacteroidota;c__Bacteroidia;o__Flavobacteriales;f__Weeksellaceae;g__Epilithonimonas;s__Epilithonimonas	0.99089
New.ReferenceOTU1336	d__Bacteria;p__Bacteroidota;c__Bacteroidia;o__Flavobacteriales;f__Weeksellaceae;g__Epilithonimonas;s__Epilithonimonas	0.72813
New.ReferenceOTU2832	d__Bacteria;p__Bacteroidota;c__Bacteroidia;o__Flavobacteriales;f__Weeksellaceae;g__Epilithonimonas;s__Epilithonimonas	0.977767
New.ReferenceOTU4928	d__Bacteria;p__Bacteroidota;c__Bacteroidia;o__Flavobacteriales;f__Weeksellaceae;g__Epilithonimonas;s__Epilithonimonas	0.963622
New.ReferenceOTU5313	d__Bacteria;p__Bacteroidota;c__Bacteroidia;o__Flavobacteriales;f__Weeksellaceae;g__Epilithonimonas;s__Epilithonimonas	0.714826
1013240	d__Bacteria;p__Bacteroidota;c__Bacteroidia;o__Flavobacteriales;f__Weeksellaceae;g__JABCPE02;s__JABCPE02	0.991672
1046116	d__Bacteria;p__Bacteroidota;c__Bacteroidia;o__Flavobacteriales;f__Weeksellaceae;g__JABCPE02;s__JABCPE02	0.941227
1049053	d__Bacteria;p__Bacteroidota;c__Bacteroidia;o__Flavobacteriales;f__Weeksellaceae;g__JABCPE02;s__JABCPE02	0.925325
4350466	d__Bacteria;p__Bacteroidota;c__Bacteroidia;o__Flavobacteriales;f__Weeksellaceae;g__JABCPE02;s__JABCPE02	0.989188
4433676	d__Bacteria;p__Bacteroidota;c__Bacteroidia;o__Flavobacteriales;f__Weeksellaceae;g__JABCPE02;s__JABCPE02	0.956095
887744	d__Bacteria;p__Bacteroidota;c__Bacteroidia;o__Flavobacteriales;f__Weeksellaceae;g__JABCPE02;s__JABCPE02	0.982402
968873	d__Bacteria;p__Bacteroidota;c__Bacteroidia;o__Flavobacteriales;f__Weeksellaceae;g__JABCPE02;s__JABCPE02	0.977127
964989	d__Bacteria;p__Bacteroidota;c__Bacteroidia;o__Flavobacteriales;f__Weeksellaceae;g__Kaistella;s__Kaistella	0.760719
1087966	d__Bacteria;p__Bacteroidota;c__Bacteroidia;o__Flavobacteriales;f__Weeksellaceae;g__MFBS3-17;s__MFBS3-17	0.774755
107501	d__Bacteria;p__Bacteroidota;c__Bacteroidia;o__Flavobacteriales;f__Weeksellaceae;g__Planobacterium;s__Planobacterium	0.812437
1032692	d__Bacteria;p__Bacteroidota;c__Bacteroidia;o__NS11-12g;f__UKL13-3;g__UKL13-3;s__UKL13-3	0.997162
812243	d__Bacteria;p__Bacteroidota;c__Bacteroidia;o__NS11-12g;f__UKL13-3;g__UKL13-3;s__UKL13-3	0.8406
1090647	d__Bacteria;p__Bacteroidota;c__Bacteroidia;o__Sphingobacteriales;f__Sphingobacteriaceae	0.999616
148790	d__Bacteria;p__Bacteroidota;c__Bacteroidia;o__Sphingobacteriales;f__Sphingobacteriaceae	0.818312
405895	d__Bacteria;p__Bacteroidota;c__Bacteroidia;o__Sphingobacteriales;f__Sphingobacteriaceae	0.999875
611146	d__Bacteria;p__Bacteroidota;c__Bacteroidia;o__Sphingobacteriales;f__Sphingobacteriaceae	0.999937
614583	d__Bacteria;p__Bacteroidota;c__Bacteroidia;o__Sphingobacteriales;f__Sphingobacteriaceae	0.999993
639135	d__Bacteria;p__Bacteroidota;c__Bacteroidia;o__Sphingobacteriales;f__Sphingobacteriaceae	0.999952
New.ReferenceOTU1557	d__Bacteria;p__Bacteroidota;c__Bacteroidia;o__Sphingobacteriales;f__Sphingobacteriaceae	0.753216
New.ReferenceOTU1714	d__Bacteria;p__Bacteroidota;c__Bacteroidia;o__Sphingobacteriales;f__Sphingobacteriaceae	0.987911
New.ReferenceOTU2004	d__Bacteria;p__Bacteroidota;c__Bacteroidia;o__Sphingobacteriales;f__Sphingobacteriaceae	0.973793
New.ReferenceOTU2889	d__Bacteria;p__Bacteroidota;c__Bacteroidia;o__Sphingobacteriales;f__Sphingobacteriaceae	0.971189
New.ReferenceOTU3388	d__Bacteria;p__Bacteroidota;c__Bacteroidia;o__Sphingobacteriales;f__Sphingobacteriaceae	0.998885
New.ReferenceOTU3946	d__Bacteria;p__Bacteroidota;c__Bacteroidia;o__Sphingobacteriales;f__Sphingobacteriaceae	0.986875
New.ReferenceOTU6957	d__Bacteria;p__Bacteroidota;c__Bacteroidia;o__Sphingobacteriales;f__Sphingobacteriaceae	0.771699
4104836	d__Bacteria;p__Bacteroidota;c__Bacteroidia;o__Sphingobacteriales;f__Sphingobacteriaceae;g__Arcticibacter;s__Arcticibacter	0.936383
1098634	d__Bacteria;p__Bacteroidota;c__Bacteroidia;o__Sphingobacteriales;f__Sphingobacteriaceae;g__Daejeonella;s__Daejeonella	0.8167
1000654	d__Bacteria;p__Bacteroidota;c__Bacteroidia;o__Sphingobacteriales;f__Sphingobacteriaceae;g__Mucilaginibacter;s__Mucilaginibacter	0.964095
1014728	d__Bacteria;p__Bacteroidota;c__Bacteroidia;o__Sphingobacteriales;f__Sphingobacteriaceae;g__Mucilaginibacter;s__Mucilaginibacter	0.970683
1038865	d__Bacteria;p__Bacteroidota;c__Bacteroidia;o__Sphingobacteriales;f__Sphingobacteriaceae;g__Mucilaginibacter;s__Mucilaginibacter	0.984581
106997	d__Bacteria;p__Bacteroidota;c__Bacteroidia;o__Sphingobacteriales;f__Sphingobacteriaceae;g__Mucilaginibacter;s__Mucilaginibacter	0.95698
1102477	d__Bacteria;p__Bacteroidota;c__Bacteroidia;o__Sphingobacteriales;f__Sphingobacteriaceae;g__Mucilaginibacter;s__Mucilaginibacter	0.977281
223975	d__Bacteria;p__Bacteroidota;c__Bacteroidia;o__Sphingobacteriales;f__Sphingobacteriaceae;g__Mucilaginibacter;s__Mucilaginibacter	0.979664
2294289	d__Bacteria;p__Bacteroidota;c__Bacteroidia;o__Sphingobacteriales;f__Sphingobacteriaceae;g__Mucilaginibacter;s__Mucilaginibacter	0.961927
251674	d__Bacteria;p__Bacteroidota;c__Bacteroidia;o__Sphingobacteriales;f__Sphingobacteriaceae;g__Mucilaginibacter;s__Mucilaginibacter	0.810946
2741063	d__Bacteria;p__Bacteroidota;c__Bacteroidia;o__Sphingobacteriales;f__Sphingobacteriaceae;g__Mucilaginibacter;s__Mucilaginibacter	0.978442
3431050	d__Bacteria;p__Bacteroidota;c__Bacteroidia;o__Sphingobacteriales;f__Sphingobacteriaceae;g__Mucilaginibacter;s__Mucilaginibacter	0.96838
3521180	d__Bacteria;p__Bacteroidota;c__Bacteroidia;o__Sphingobacteriales;f__Sphingobacteriaceae;g__Mucilaginibacter;s__Mucilaginibacter	0.972681
382125	d__Bacteria;p__Bacteroidota;c__Bacteroidia;o__Sphingobacteriales;f__Sphingobacteriaceae;g__Mucilaginibacter;s__Mucilaginibacter	0.797495
4320526	d__Bacteria;p__Bacteroidota;c__Bacteroidia;o__Sphingobacteriales;f__Sphingobacteriaceae;g__Mucilaginibacter;s__Mucilaginibacter	0.849686
546342	d__Bacteria;p__Bacteroidota;c__Bacteroidia;o__Sphingobacteriales;f__Sphingobacteriaceae;g__Mucilaginibacter;s__Mucilaginibacter	0.966484
567236	d__Bacteria;p__Bacteroidota;c__Bacteroidia;o__Sphingobacteriales;f__Sphingobacteriaceae;g__Mucilaginibacter;s__Mucilaginibacter	0.942074
583939	d__Bacteria;p__Bacteroidota;c__Bacteroidia;o__Sphingobacteriales;f__Sphingobacteriaceae;g__Mucilaginibacter;s__Mucilaginibacter	0.982601
587516	d__Bacteria;p__Bacteroidota;c__Bacteroidia;o__Sphingobacteriales;f__Sphingobacteriaceae;g__Mucilaginibacter;s__Mucilaginibacter	0.839528
654083	d__Bacteria;p__Bacteroidota;c__Bacteroidia;o__Sphingobacteriales;f__Sphingobacteriaceae;g__Mucilaginibacter;s__Mucilaginibacter	0.962167
809894	d__Bacteria;p__Bacteroidota;c__Bacteroidia;o__Sphingobacteriales;f__Sphingobacteriaceae;g__Mucilaginibacter;s__Mucilaginibacter	0.988222
848824	d__Bacteria;p__Bacteroidota;c__Bacteroidia;o__Sphingobacteriales;f__Sphingobacteriaceae;g__Mucilaginibacter;s__Mucilaginibacter	0.819476
851113	d__Bacteria;p__Bacteroidota;c__Bacteroidia;o__Sphingobacteriales;f__Sphingobacteriaceae;g__Mucilaginibacter;s__Mucilaginibacter	0.838224
861621	d__Bacteria;p__Bacteroidota;c__Bacteroidia;o__Sphingobacteriales;f__Sphingobacteriaceae;g__Mucilaginibacter;s__Mucilaginibacter	0.982621
917888	d__Bacteria;p__Bacteroidota;c__Bacteroidia;o__Sphingobacteriales;f__Sphingobacteriaceae;g__Mucilaginibacter;s__Mucilaginibacter	0.959151
975056	d__Bacteria;p__Bacteroidota;c__Bacteroidia;o__Sphingobacteriales;f__Sphingobacteriaceae;g__Mucilaginibacter;s__Mucilaginibacter	0.990439
981092	d__Bacteria;p__Bacteroidota;c__Bacteroidia;o__Sphingobacteriales;f__Sphingobacteriaceae;g__Mucilaginibacter;s__Mucilaginibacter	0.964325
New.ReferenceOTU2412	d__Bacteria;p__Bacteroidota;c__Bacteroidia;o__Sphingobacteriales;f__Sphingobacteriaceae;g__Mucilaginibacter;s__Mucilaginibacter	0.76594
New.ReferenceOTU2774	d__Bacteria;p__Bacteroidota;c__Bacteroidia;o__Sphingobacteriales;f__Sphingobacteriaceae;g__Mucilaginibacter;s__Mucilaginibacter	0.885662
New.ReferenceOTU5277	d__Bacteria;p__Bacteroidota;c__Bacteroidia;o__Sphingobacteriales;f__Sphingobacteriaceae;g__Mucilaginibacter;s__Mucilaginibacter	0.924732
New.ReferenceOTU5456	d__Bacteria;p__Bacteroidota;c__Bacteroidia;o__Sphingobacteriales;f__Sphingobacteriaceae;g__Mucilaginibacter;s__Mucilaginibacter	0.827876
New.ReferenceOTU5968	d__Bacteria;p__Bacteroidota;c__Bacteroidia;o__Sphingobacteriales;f__Sphingobacteriaceae;g__Mucilaginibacter;s__Mucilaginibacter	0.899194
New.ReferenceOTU886	d__Bacteria;p__Bacteroidota;c__Bacteroidia;o__Sphingobacteriales;f__Sphingobacteriaceae;g__Mucilaginibacter;s__Mucilaginibacter	0.967729
185701	d__Bacteria;p__Bacteroidota;c__Bacteroidia;o__Sphingobacteriales;f__Sphingobacteriaceae;g__Pedobacter_A;s__Pedobacter_A	0.732985
4471709	d__Bacteria;p__Bacteroidota;c__Bacteroidia;o__Sphingobacteriales;f__Sphingobacteriaceae;g__Pedobacter_B;s__Pedobacter_B	0.942735
1048701	d__Bacteria;p__Bacteroidota;c__Bacteroidia;o__Sphingobacteriales;f__Sphingobacteriaceae;g__Pedobacter;s__Pedobacter	0.975878
1068470	d__Bacteria;p__Bacteroidota;c__Bacteroidia;o__Sphingobacteriales;f__Sphingobacteriaceae;g__Pedobacter;s__Pedobacter	0.986366
107529	d__Bacteria;p__Bacteroidota;c__Bacteroidia;o__Sphingobacteriales;f__Sphingobacteriaceae;g__Pedobacter;s__Pedobacter	0.992369
1078582	d__Bacteria;p__Bacteroidota;c__Bacteroidia;o__Sphingobacteriales;f__Sphingobacteriaceae;g__Pedobacter;s__Pedobacter	0.971659
1088120	d__Bacteria;p__Bacteroidota;c__Bacteroidia;o__Sphingobacteriales;f__Sphingobacteriaceae;g__Pedobacter;s__Pedobacter	0.97495
144732	d__Bacteria;p__Bacteroidota;c__Bacteroidia;o__Sphingobacteriales;f__Sphingobacteriaceae;g__Pedobacter;s__Pedobacter	0.988895
155460	d__Bacteria;p__Bacteroidota;c__Bacteroidia;o__Sphingobacteriales;f__Sphingobacteriaceae;g__Pedobacter;s__Pedobacter	0.999285
161490	d__Bacteria;p__Bacteroidota;c__Bacteroidia;o__Sphingobacteriales;f__Sphingobacteriaceae;g__Pedobacter;s__Pedobacter	0.986507
306541	d__Bacteria;p__Bacteroidota;c__Bacteroidia;o__Sphingobacteriales;f__Sphingobacteriaceae;g__Pedobacter;s__Pedobacter	0.952504
465948	d__Bacteria;p__Bacteroidota;c__Bacteroidia;o__Sphingobacteriales;f__Sphingobacteriaceae;g__Pedobacter;s__Pedobacter	0.959018
513757	d__Bacteria;p__Bacteroidota;c__Bacteroidia;o__Sphingobacteriales;f__Sphingobacteriaceae;g__Pedobacter;s__Pedobacter	0.996351
518524	d__Bacteria;p__Bacteroidota;c__Bacteroidia;o__Sphingobacteriales;f__Sphingobacteriaceae;g__Pedobacter;s__Pedobacter	0.950841
562141	d__Bacteria;p__Bacteroidota;c__Bacteroidia;o__Sphingobacteriales;f__Sphingobacteriaceae;g__Pedobacter;s__Pedobacter	0.923805
564487	d__Bacteria;p__Bacteroidota;c__Bacteroidia;o__Sphingobacteriales;f__Sphingobacteriaceae;g__Pedobacter;s__Pedobacter	0.929838
757229	d__Bacteria;p__Bacteroidota;c__Bacteroidia;o__Sphingobacteriales;f__Sphingobacteriaceae;g__Pedobacter;s__Pedobacter	0.988018
763910	d__Bacteria;p__Bacteroidota;c__Bacteroidia;o__Sphingobacteriales;f__Sphingobacteriaceae;g__Pedobacter;s__Pedobacter	0.993222
826144	d__Bacteria;p__Bacteroidota;c__Bacteroidia;o__Sphingobacteriales;f__Sphingobacteriaceae;g__Pedobacter;s__Pedobacter	0.970879
896276	d__Bacteria;p__Bacteroidota;c__Bacteroidia;o__Sphingobacteriales;f__Sphingobacteriaceae;g__Pedobacter;s__Pedobacter	0.981254
944401	d__Bacteria;p__Bacteroidota;c__Bacteroidia;o__Sphingobacteriales;f__Sphingobacteriaceae;g__Pedobacter;s__Pedobacter	0.983757
962380	d__Bacteria;p__Bacteroidota;c__Bacteroidia;o__Sphingobacteriales;f__Sphingobacteriaceae;g__Pedobacter;s__Pedobacter	0.892204
964753	d__Bacteria;p__Bacteroidota;c__Bacteroidia;o__Sphingobacteriales;f__Sphingobacteriaceae;g__Pedobacter;s__Pedobacter	0.989958
983990	d__Bacteria;p__Bacteroidota;c__Bacteroidia;o__Sphingobacteriales;f__Sphingobacteriaceae;g__Pedobacter;s__Pedobacter	0.994359
984772	d__Bacteria;p__Bacteroidota;c__Bacteroidia;o__Sphingobacteriales;f__Sphingobacteriaceae;g__Pedobacter;s__Pedobacter	0.972386
987696	d__Bacteria;p__Bacteroidota;c__Bacteroidia;o__Sphingobacteriales;f__Sphingobacteriaceae;g__Pedobacter;s__Pedobacter	0.98829
New.ReferenceOTU11	d__Bacteria;p__Bacteroidota;c__Bacteroidia;o__Sphingobacteriales;f__Sphingobacteriaceae;g__Pedobacter;s__Pedobacter	0.839245
New.ReferenceOTU1399	d__Bacteria;p__Bacteroidota;c__Bacteroidia;o__Sphingobacteriales;f__Sphingobacteriaceae;g__Pedobacter;s__Pedobacter	0.982333
New.ReferenceOTU1836	d__Bacteria;p__Bacteroidota;c__Bacteroidia;o__Sphingobacteriales;f__Sphingobacteriaceae;g__Pedobacter;s__Pedobacter	0.878716
New.ReferenceOTU2067	d__Bacteria;p__Bacteroidota;c__Bacteroidia;o__Sphingobacteriales;f__Sphingobacteriaceae;g__Pedobacter;s__Pedobacter	0.847242
New.ReferenceOTU2661	d__Bacteria;p__Bacteroidota;c__Bacteroidia;o__Sphingobacteriales;f__Sphingobacteriaceae;g__Pedobacter;s__Pedobacter	0.972487
New.ReferenceOTU2696	d__Bacteria;p__Bacteroidota;c__Bacteroidia;o__Sphingobacteriales;f__Sphingobacteriaceae;g__Pedobacter;s__Pedobacter	0.911937
New.ReferenceOTU2702	d__Bacteria;p__Bacteroidota;c__Bacteroidia;o__Sphingobacteriales;f__Sphingobacteriaceae;g__Pedobacter;s__Pedobacter	0.861743
New.ReferenceOTU2759	d__Bacteria;p__Bacteroidota;c__Bacteroidia;o__Sphingobacteriales;f__Sphingobacteriaceae;g__Pedobacter;s__Pedobacter	0.808332
New.ReferenceOTU3091	d__Bacteria;p__Bacteroidota;c__Bacteroidia;o__Sphingobacteriales;f__Sphingobacteriaceae;g__Pedobacter;s__Pedobacter	0.836733
New.ReferenceOTU3305	d__Bacteria;p__Bacteroidota;c__Bacteroidia;o__Sphingobacteriales;f__Sphingobacteriaceae;g__Pedobacter;s__Pedobacter	0.817124
New.ReferenceOTU4243	d__Bacteria;p__Bacteroidota;c__Bacteroidia;o__Sphingobacteriales;f__Sphingobacteriaceae;g__Pedobacter;s__Pedobacter	0.938886
New.ReferenceOTU4310	d__Bacteria;p__Bacteroidota;c__Bacteroidia;o__Sphingobacteriales;f__Sphingobacteriaceae;g__Pedobacter;s__Pedobacter	0.970179
New.ReferenceOTU4459	d__Bacteria;p__Bacteroidota;c__Bacteroidia;o__Sphingobacteriales;f__Sphingobacteriaceae;g__Pedobacter;s__Pedobacter	0.892764
New.ReferenceOTU528	d__Bacteria;p__Bacteroidota;c__Bacteroidia;o__Sphingobacteriales;f__Sphingobacteriaceae;g__Pedobacter;s__Pedobacter	0.927748
New.ReferenceOTU5797	d__Bacteria;p__Bacteroidota;c__Bacteroidia;o__Sphingobacteriales;f__Sphingobacteriaceae;g__Pedobacter;s__Pedobacter	0.803399
New.ReferenceOTU6777	d__Bacteria;p__Bacteroidota;c__Bacteroidia;o__Sphingobacteriales;f__Sphingobacteriaceae;g__Pedobacter;s__Pedobacter	0.97391
New.ReferenceOTU6935	d__Bacteria;p__Bacteroidota;c__Bacteroidia;o__Sphingobacteriales;f__Sphingobacteriaceae;g__Pedobacter;s__Pedobacter	0.954664
New.ReferenceOTU6972	d__Bacteria;p__Bacteroidota;c__Bacteroidia;o__Sphingobacteriales;f__Sphingobacteriaceae;g__Pedobacter;s__Pedobacter	0.747712
New.ReferenceOTU7003	d__Bacteria;p__Bacteroidota;c__Bacteroidia;o__Sphingobacteriales;f__Sphingobacteriaceae;g__Pedobacter;s__Pedobacter	0.89549
New.ReferenceOTU7356	d__Bacteria;p__Bacteroidota;c__Bacteroidia;o__Sphingobacteriales;f__Sphingobacteriaceae;g__Pedobacter;s__Pedobacter	0.976812
New.ReferenceOTU7616	d__Bacteria;p__Bacteroidota;c__Bacteroidia;o__Sphingobacteriales;f__Sphingobacteriaceae;g__Pedobacter;s__Pedobacter	0.947159
New.ReferenceOTU7756	d__Bacteria;p__Bacteroidota;c__Bacteroidia;o__Sphingobacteriales;f__Sphingobacteriaceae;g__Pedobacter;s__Pedobacter	0.908
New.ReferenceOTU8100	d__Bacteria;p__Bacteroidota;c__Bacteroidia;o__Sphingobacteriales;f__Sphingobacteriaceae;g__Pedobacter;s__Pedobacter	0.916644
New.ReferenceOTU8500	d__Bacteria;p__Bacteroidota;c__Bacteroidia;o__Sphingobacteriales;f__Sphingobacteriaceae;g__Pedobacter;s__Pedobacter	0.949526
279402	d__Bacteria;p__Bacteroidota;c__Bacteroidia;o__Sphingobacteriales;f__Sphingobacteriaceae;g__Pelobium;s__Pelobium	0.896833
238434	d__Bacteria;p__Bacteroidota;c__Bacteroidia;o__Sphingobacteriales;f__Sphingobacteriaceae;g__Solitalea;s__Solitalea	0.988436
1070477	d__Bacteria;p__Bacteroidota;c__Bacteroidia;o__Sphingobacteriales;f__Sphingobacteriaceae;g__Sphingobacterium;s__Sphingobacterium	0.825484
109364	d__Bacteria;p__Bacteroidota;c__Bacteroidia;o__Sphingobacteriales;f__Sphingobacteriaceae;g__Sphingobacterium;s__Sphingobacterium	0.945724
1138007	d__Bacteria;p__Bacteroidota;c__Bacteroidia;o__Sphingobacteriales;f__Sphingobacteriaceae;g__Sphingobacterium;s__Sphingobacterium	0.985911
1631025	d__Bacteria;p__Bacteroidota;c__Bacteroidia;o__Sphingobacteriales;f__Sphingobacteriaceae;g__Sphingobacterium;s__Sphingobacterium	0.980808
268061	d__Bacteria;p__Bacteroidota;c__Bacteroidia;o__Sphingobacteriales;f__Sphingobacteriaceae;g__Sphingobacterium;s__Sphingobacterium	0.987144
280968	d__Bacteria;p__Bacteroidota;c__Bacteroidia;o__Sphingobacteriales;f__Sphingobacteriaceae;g__Sphingobacterium;s__Sphingobacterium	0.94
296609	d__Bacteria;p__Bacteroidota;c__Bacteroidia;o__Sphingobacteriales;f__Sphingobacteriaceae;g__Sphingobacterium;s__Sphingobacterium	0.792157
348866	d__Bacteria;p__Bacteroidota;c__Bacteroidia;o__Sphingobacteriales;f__Sphingobacteriaceae;g__Sphingobacterium;s__Sphingobacterium	0.99228
4295251	d__Bacteria;p__Bacteroidota;c__Bacteroidia;o__Sphingobacteriales;f__Sphingobacteriaceae;g__Sphingobacterium;s__Sphingobacterium	0.862536
4321170	d__Bacteria;p__Bacteroidota;c__Bacteroidia;o__Sphingobacteriales;f__Sphingobacteriaceae;g__Sphingobacterium;s__Sphingobacterium	0.964738
4337676	d__Bacteria;p__Bacteroidota;c__Bacteroidia;o__Sphingobacteriales;f__Sphingobacteriaceae;g__Sphingobacterium;s__Sphingobacterium	0.984423
442126	d__Bacteria;p__Bacteroidota;c__Bacteroidia;o__Sphingobacteriales;f__Sphingobacteriaceae;g__Sphingobacterium;s__Sphingobacterium	0.978925
515476	d__Bacteria;p__Bacteroidota;c__Bacteroidia;o__Sphingobacteriales;f__Sphingobacteriaceae;g__Sphingobacterium;s__Sphingobacterium	0.990445
682737	d__Bacteria;p__Bacteroidota;c__Bacteroidia;o__Sphingobacteriales;f__Sphingobacteriaceae;g__Sphingobacterium;s__Sphingobacterium	0.995787
824606	d__Bacteria;p__Bacteroidota;c__Bacteroidia;o__Sphingobacteriales;f__Sphingobacteriaceae;g__Sphingobacterium;s__Sphingobacterium	0.997572
851799	d__Bacteria;p__Bacteroidota;c__Bacteroidia;o__Sphingobacteriales;f__Sphingobacteriaceae;g__Sphingobacterium;s__Sphingobacterium	0.979455
891031	d__Bacteria;p__Bacteroidota;c__Bacteroidia;o__Sphingobacteriales;f__Sphingobacteriaceae;g__Sphingobacterium;s__Sphingobacterium	0.994216
899704	d__Bacteria;p__Bacteroidota;c__Bacteroidia;o__Sphingobacteriales;f__Sphingobacteriaceae;g__Sphingobacterium;s__Sphingobacterium	0.967274
944855	d__Bacteria;p__Bacteroidota;c__Bacteroidia;o__Sphingobacteriales;f__Sphingobacteriaceae;g__Sphingobacterium;s__Sphingobacterium	0.825212
996761	d__Bacteria;p__Bacteroidota;c__Bacteroidia;o__Sphingobacteriales;f__Sphingobacteriaceae;g__Sphingobacterium;s__Sphingobacterium	0.947913
New.ReferenceOTU1711	d__Bacteria;p__Bacteroidota;c__Bacteroidia;o__Sphingobacteriales;f__Sphingobacteriaceae;g__Sphingobacterium;s__Sphingobacterium	0.991591
41844	d__Bacteria;p__Bacteroidota;c__Kapabacteria;o__OLB7;f__OLB7	0.937723
185100	d__Bacteria;p__Bdellovibrionota;c__Bacteriovoracia;o__Bacteriovoracales;f__Bacteriovoracaceae;g__UBA4096;s__UBA4096	0.998601
New.ReferenceOTU3640	d__Bacteria;p__Campylobacterota;c__Campylobacteria;o__Campylobacterales;f__Campylobacteraceae	0.999967
253584	d__Bacteria;p__Campylobacterota;c__Campylobacteria;o__Campylobacterales;f__Campylobacteraceae;g__Campylobacter_A;s__Campylobacter_A	0.835478
430191	d__Bacteria;p__Campylobacterota;c__Campylobacteria;o__Campylobacterales;f__Campylobacteraceae;g__Campylobacter_A;s__Campylobacter_A	0.939206
4362073	d__Bacteria;p__Campylobacterota;c__Campylobacteria;o__Campylobacterales;f__Campylobacteraceae;g__Campylobacter_A;s__Campylobacter_A	0.707667
4375688	d__Bacteria;p__Campylobacterota;c__Campylobacteria;o__Campylobacterales;f__Campylobacteraceae;g__Campylobacter_A;s__Campylobacter_A	0.843687
4425150	d__Bacteria;p__Campylobacterota;c__Campylobacteria;o__Campylobacterales;f__Campylobacteraceae;g__Campylobacter_A;s__Campylobacter_A	0.956927
833609	d__Bacteria;p__Campylobacterota;c__Campylobacteria;o__Campylobacterales;f__Campylobacteraceae;g__Campylobacter_A;s__Campylobacter_A	0.975111
114621	d__Bacteria;p__Campylobacterota;c__Campylobacteria;o__Campylobacterales;f__Campylobacteraceae;g__Campylobacter_B;s__Campylobacter_B	0.99636
86812	d__Bacteria;p__Campylobacterota;c__Campylobacteria;o__Campylobacterales;f__Campylobacteraceae;g__Campylobacter;s__Campylobacter	0.997464
2566739	d__Bacteria;p__Campylobacterota;c__Campylobacteria;o__Campylobacterales;f__Sulfurospirillaceae;g__Sulfurospirillum;s__Sulfurospirillum	0.995376
133151	d__Bacteria;p__Chloroflexota	0.76696
242828	d__Bacteria;p__Chloroflexota	0.778438
610807	d__Bacteria;p__Chloroflexota	0.74517
811403	d__Bacteria;p__Chloroflexota	0.927619
767206	d__Bacteria;p__Chloroflexota;c__Dehalococcoidia	0.917182
New.ReferenceOTU3944	d__Bacteria;p__Chloroflexota;c__Dehalococcoidia	0.792743
510580	d__Bacteria;p__Chloroflexota;c__Dehalococcoidia;o__DSTF01;f__WHTK01;g__WHTK01;s__WHTK01	0.999963
568917	d__Bacteria;p__Chloroflexota;c__Dehalococcoidia;o__DSTF01;f__WHTK01;g__WHTK01;s__WHTK01	0.999945
65691	d__Bacteria;p__Chloroflexota;c__Dehalococcoidia;o__DSTF01;f__WHTK01;g__WHTK01;s__WHTK01	0.942964
791214	d__Bacteria;p__Chloroflexota;c__Dehalococcoidia;o__DSTF01;f__WHTK01;g__WHTK01;s__WHTK01	0.99943
702896	d__Bacteria;p__Chloroflexota;c__Dehalococcoidia;o__SM23-28-2;f__RBG-16-64-32	0.776571
836475	d__Bacteria;p__Chloroflexota;c__Dehalococcoidia;o__SM23-28-2;f__RBG-16-64-32	0.955483
566831	d__Bacteria;p__Chloroflexota;c__Dehalococcoidia;o__SM23-28-2;f__RBG-16-64-32;g__CF-162;s__CF-162	0.974726
585463	d__Bacteria;p__Chloroflexota;c__Dehalococcoidia;o__SM23-28-2;f__RBG-16-64-32;g__CF-162;s__CF-162	0.932436
112949	d__Bacteria;p__Chloroflexota;c__Dehalococcoidia;o__Tepidiformales;f__Tepidiformaceae	0.706154
4468934	d__Bacteria;p__Chloroflexota;c__Dehalococcoidia;o__Tepidiformales;f__Tepidiformaceae	0.813242
2629538	d__Bacteria;p__Chloroflexota;c__Dehalococcoidia;o__Tepidiformales;f__Tepidiformaceae;g__JACRBT01;s__JACRBT01	0.785359
143212	d__Bacteria;p__Chloroflexota;c__Dehalococcoidia;o__Tepidiformales;f__Tepidiformaceae;g__JAKALX01;s__JAKALX01	0.931302
4329303	d__Bacteria;p__Chloroflexota;c__Dehalococcoidia;o__Tepidiformales;f__Tepidiformaceae;g__JAKALX01;s__JAKALX01	0.900254
4337729	d__Bacteria;p__Chloroflexota;c__Dehalococcoidia;o__Tepidiformales;f__Tepidiformaceae;g__JAKALX01;s__JAKALX01	0.803812
546459	d__Bacteria;p__Chloroflexota;c__Dehalococcoidia;o__Tepidiformales;f__Tepidiformaceae;g__JAKALX01;s__JAKALX01	0.922443
715065	d__Bacteria;p__Chloroflexota;c__Dehalococcoidia;o__Tepidiformales;f__Tepidiformaceae;g__JAKALX01;s__JAKALX01	0.926622
812149	d__Bacteria;p__Chloroflexota;c__Dehalococcoidia;o__Tepidiformales;f__Tepidiformaceae;g__JAKALX01;s__JAKALX01	0.854243
1118355	d__Bacteria;p__Chloroflexota;c__Dehalococcoidia;o__UBA2979;f__UBA2979;g__JAIBBD01;s__JAIBBD01	0.995262
1090006	d__Bacteria;p__Chloroflexota;c__Ktedonobacteria;o__Ktedonobacterales;f__Ktedonobacteraceae;g__CF-154;s__CF-154	0.947649
928111	d__Bacteria;p__Chloroflexota;c__Ktedonobacteria;o__Ktedonobacterales;f__Ktedonobacteraceae;g__CF-154;s__CF-154	0.855923
4298049	d__Bacteria;p__Chloroflexota;c__UBA6077;o__UBA6077;f__SHYK01;g__SHYK01;s__SHYK01	0.986114
566297	d__Bacteria;p__Cloacimonadota;c__Cloacimonadia;o__Cloacimonadales;f__Cloacimonadaceae;g__Cloacimonas;s__Cloacimonas	0.993203
2641606	d__Bacteria;p__Cyanobacteriota;c__Cyanobacteriia;o__Cyanobacteriales;f__Nostocaceae;g__JAIVFW01;s__JAIVFW01	0.837497
1109431	d__Bacteria;p__Cyanobacteriota;c__Sericytochromatia;o__S15B-MN24;f__UBA4093	0.711647
907407	d__Bacteria;p__Cyanobacteriota;c__Sericytochromatia;o__S15B-MN24;f__UBA4093;g__JAGIBK01;s__JAGIBK01	0.828611
4024547	d__Bacteria;p__Deinococcota;c__Deinococci;o__Deinococcales	0.969309
1054174	d__Bacteria;p__Deinococcota;c__Deinococci;o__Deinococcales;f__Deinococcaceae	0.958059
139164	d__Bacteria;p__Deinococcota;c__Deinococci;o__Deinococcales;f__Deinococcaceae	0.816723
172829	d__Bacteria;p__Deinococcota;c__Deinococci;o__Deinococcales;f__Deinococcaceae	0.877108
895341	d__Bacteria;p__Deinococcota;c__Deinococci;o__Deinococcales;f__Deinococcaceae	0.752583
New.ReferenceOTU1222	d__Bacteria;p__Deinococcota;c__Deinococci;o__Deinococcales;f__Deinococcaceae	0.956015
New.ReferenceOTU3252	d__Bacteria;p__Deinococcota;c__Deinococci;o__Deinococcales;f__Deinococcaceae	0.998627
New.ReferenceOTU3338	d__Bacteria;p__Deinococcota;c__Deinococci;o__Deinococcales;f__Deinococcaceae	0.975296
New.ReferenceOTU4571	d__Bacteria;p__Deinococcota;c__Deinococci;o__Deinococcales;f__Deinococcaceae	0.895145
New.ReferenceOTU4718	d__Bacteria;p__Deinococcota;c__Deinococci;o__Deinococcales;f__Deinococcaceae	0.999381
New.ReferenceOTU5984	d__Bacteria;p__Deinococcota;c__Deinococci;o__Deinococcales;f__Deinococcaceae	0.919974
New.ReferenceOTU6663	d__Bacteria;p__Deinococcota;c__Deinococci;o__Deinococcales;f__Deinococcaceae	0.825903
New.ReferenceOTU6919	d__Bacteria;p__Deinococcota;c__Deinococci;o__Deinococcales;f__Deinococcaceae	0.995226
139395	d__Bacteria;p__Deinococcota;c__Deinococci;o__Deinococcales;f__Deinococcaceae;g__Deinococcus_A;s__Deinococcus_A	0.968065
146805	d__Bacteria;p__Deinococcota;c__Deinococci;o__Deinococcales;f__Deinococcaceae;g__Deinococcus_A;s__Deinococcus_A	0.80456
3110915	d__Bacteria;p__Deinococcota;c__Deinococci;o__Deinococcales;f__Deinococcaceae;g__Deinococcus_B;s__Deinococcus_B	0.989589
1137204	d__Bacteria;p__Deinococcota;c__Deinococci;o__Deinococcales;f__Deinococcaceae;g__Deinococcus_C;s__Deinococcus_C	0.999839
593108	d__Bacteria;p__Deinococcota;c__Deinococci;o__Deinococcales;f__Deinococcaceae;g__Deinococcus_C;s__Deinococcus_C	0.998327
New.ReferenceOTU8457	d__Bacteria;p__Deinococcota;c__Deinococci;o__Deinococcales;f__Deinococcaceae;g__Deinococcus_C;s__Deinococcus_C	0.997787
1043665	d__Bacteria;p__Deinococcota;c__Deinococci;o__Deinococcales;f__Deinococcaceae;g__Deinococcus;s__Deinococcus	0.988982
1124689	d__Bacteria;p__Deinococcota;c__Deinococci;o__Deinococcales;f__Deinococcaceae;g__Deinococcus;s__Deinococcus	0.964799
1133399	d__Bacteria;p__Deinococcota;c__Deinococci;o__Deinococcales;f__Deinococcaceae;g__Deinococcus;s__Deinococcus	0.979425
1135751	d__Bacteria;p__Deinococcota;c__Deinococci;o__Deinococcales;f__Deinococcaceae;g__Deinococcus;s__Deinococcus	0.980357
1419	d__Bacteria;p__Deinococcota;c__Deinococci;o__Deinococcales;f__Deinococcaceae;g__Deinococcus;s__Deinococcus	0.994045
1422	d__Bacteria;p__Deinococcota;c__Deinococci;o__Deinococcales;f__Deinococcaceae;g__Deinococcus;s__Deinococcus	0.986886
167924	d__Bacteria;p__Deinococcota;c__Deinococci;o__Deinococcales;f__Deinococcaceae;g__Deinococcus;s__Deinococcus	0.992969
169628	d__Bacteria;p__Deinococcota;c__Deinococci;o__Deinococcales;f__Deinococcaceae;g__Deinococcus;s__Deinococcus	0.988953
224771	d__Bacteria;p__Deinococcota;c__Deinococci;o__Deinococcales;f__Deinococcaceae;g__Deinococcus;s__Deinococcus	0.965607
241895	d__Bacteria;p__Deinococcota;c__Deinococci;o__Deinococcales;f__Deinococcaceae;g__Deinococcus;s__Deinococcus	0.991201
2874960	d__Bacteria;p__Deinococcota;c__Deinococci;o__Deinococcales;f__Deinococcaceae;g__Deinococcus;s__Deinococcus	0.995783
3078912	d__Bacteria;p__Deinococcota;c__Deinococci;o__Deinococcales;f__Deinococcaceae;g__Deinococcus;s__Deinococcus	0.972526
365101	d__Bacteria;p__Deinococcota;c__Deinococci;o__Deinococcales;f__Deinococcaceae;g__Deinococcus;s__Deinococcus	0.970062
366545	d__Bacteria;p__Deinococcota;c__Deinococci;o__Deinococcales;f__Deinococcaceae;g__Deinococcus;s__Deinococcus	0.983777
3874043	d__Bacteria;p__Deinococcota;c__Deinococci;o__Deinococcales;f__Deinococcaceae;g__Deinococcus;s__Deinococcus	0.949666
389682	d__Bacteria;p__Deinococcota;c__Deinococci;o__Deinococcales;f__Deinococcaceae;g__Deinococcus;s__Deinococcus	0.883203
405062	d__Bacteria;p__Deinococcota;c__Deinococci;o__Deinococcales;f__Deinococcaceae;g__Deinococcus;s__Deinococcus	0.895219
406491	d__Bacteria;p__Deinococcota;c__Deinococci;o__Deinococcales;f__Deinococcaceae;g__Deinococcus;s__Deinococcus	0.989125
4328482	d__Bacteria;p__Deinococcota;c__Deinococci;o__Deinococcales;f__Deinococcaceae;g__Deinococcus;s__Deinococcus	0.978626
4396446	d__Bacteria;p__Deinococcota;c__Deinococci;o__Deinococcales;f__Deinococcaceae;g__Deinococcus;s__Deinococcus	0.979515
4397479	d__Bacteria;p__Deinococcota;c__Deinococci;o__Deinococcales;f__Deinococcaceae;g__Deinococcus;s__Deinococcus	0.986481
4437418	d__Bacteria;p__Deinococcota;c__Deinococci;o__Deinococcales;f__Deinococcaceae;g__Deinococcus;s__Deinococcus	0.985503
4447100	d__Bacteria;p__Deinococcota;c__Deinococci;o__Deinococcales;f__Deinococcaceae;g__Deinococcus;s__Deinococcus	0.993129
518775	d__Bacteria;p__Deinococcota;c__Deinococci;o__Deinococcales;f__Deinococcaceae;g__Deinococcus;s__Deinococcus	0.965014
556641	d__Bacteria;p__Deinococcota;c__Deinococci;o__Deinococcales;f__Deinococcaceae;g__Deinococcus;s__Deinococcus	0.992962
567282	d__Bacteria;p__Deinococcota;c__Deinococci;o__Deinococcales;f__Deinococcaceae;g__Deinococcus;s__Deinococcus	0.989326
697211	d__Bacteria;p__Deinococcota;c__Deinococci;o__Deinococcales;f__Deinococcaceae;g__Deinococcus;s__Deinococcus	0.957794
735002	d__Bacteria;p__Deinococcota;c__Deinococci;o__Deinococcales;f__Deinococcaceae;g__Deinococcus;s__Deinococcus	0.985212
786067	d__Bacteria;p__Deinococcota;c__Deinococci;o__Deinococcales;f__Deinococcaceae;g__Deinococcus;s__Deinococcus	0.849001
811996	d__Bacteria;p__Deinococcota;c__Deinococci;o__Deinococcales;f__Deinococcaceae;g__Deinococcus;s__Deinococcus	0.986547
862949	d__Bacteria;p__Deinococcota;c__Deinococci;o__Deinococcales;f__Deinococcaceae;g__Deinococcus;s__Deinococcus	0.985943
888891	d__Bacteria;p__Deinococcota;c__Deinococci;o__Deinococcales;f__Deinococcaceae;g__Deinococcus;s__Deinococcus	0.980193
910381	d__Bacteria;p__Deinococcota;c__Deinococci;o__Deinococcales;f__Deinococcaceae;g__Deinococcus;s__Deinococcus	0.796516
942536	d__Bacteria;p__Deinococcota;c__Deinococci;o__Deinococcales;f__Deinococcaceae;g__Deinococcus;s__Deinococcus	0.981805
963673	d__Bacteria;p__Deinococcota;c__Deinococci;o__Deinococcales;f__Deinococcaceae;g__Deinococcus;s__Deinococcus	0.974481
New.ReferenceOTU1046	d__Bacteria;p__Deinococcota;c__Deinococci;o__Deinococcales;f__Deinococcaceae;g__Deinococcus;s__Deinococcus	0.974663
New.ReferenceOTU1079	d__Bacteria;p__Deinococcota;c__Deinococci;o__Deinococcales;f__Deinococcaceae;g__Deinococcus;s__Deinococcus	0.96086
New.ReferenceOTU1084	d__Bacteria;p__Deinococcota;c__Deinococci;o__Deinococcales;f__Deinococcaceae;g__Deinococcus;s__Deinococcus	0.970598
New.ReferenceOTU1093	d__Bacteria;p__Deinococcota;c__Deinococci;o__Deinococcales;f__Deinococcaceae;g__Deinococcus;s__Deinococcus	0.913418
New.ReferenceOTU1186	d__Bacteria;p__Deinococcota;c__Deinococci;o__Deinococcales;f__Deinococcaceae;g__Deinococcus;s__Deinococcus	0.972999
New.ReferenceOTU126	d__Bacteria;p__Deinococcota;c__Deinococci;o__Deinococcales;f__Deinococcaceae;g__Deinococcus;s__Deinococcus	0.9852
New.ReferenceOTU1773	d__Bacteria;p__Deinococcota;c__Deinococci;o__Deinococcales;f__Deinococcaceae;g__Deinococcus;s__Deinococcus	0.949032
New.ReferenceOTU1923	d__Bacteria;p__Deinococcota;c__Deinococci;o__Deinococcales;f__Deinococcaceae;g__Deinococcus;s__Deinococcus	0.972908
New.ReferenceOTU2089	d__Bacteria;p__Deinococcota;c__Deinococci;o__Deinococcales;f__Deinococcaceae;g__Deinococcus;s__Deinococcus	0.98196
New.ReferenceOTU2366	d__Bacteria;p__Deinococcota;c__Deinococci;o__Deinococcales;f__Deinococcaceae;g__Deinococcus;s__Deinococcus	0.968381
New.ReferenceOTU2397	d__Bacteria;p__Deinococcota;c__Deinococci;o__Deinococcales;f__Deinococcaceae;g__Deinococcus;s__Deinococcus	0.972177
New.ReferenceOTU2624	d__Bacteria;p__Deinococcota;c__Deinococci;o__Deinococcales;f__Deinococcaceae;g__Deinococcus;s__Deinococcus	0.840905
New.ReferenceOTU3126	d__Bacteria;p__Deinococcota;c__Deinococci;o__Deinococcales;f__Deinococcaceae;g__Deinococcus;s__Deinococcus	0.9743
New.ReferenceOTU3287	d__Bacteria;p__Deinococcota;c__Deinococci;o__Deinococcales;f__Deinococcaceae;g__Deinococcus;s__Deinococcus	0.963791
New.ReferenceOTU3355	d__Bacteria;p__Deinococcota;c__Deinococci;o__Deinococcales;f__Deinococcaceae;g__Deinococcus;s__Deinococcus	0.898819
New.ReferenceOTU3362	d__Bacteria;p__Deinococcota;c__Deinococci;o__Deinococcales;f__Deinococcaceae;g__Deinococcus;s__Deinococcus	0.903634
New.ReferenceOTU3454	d__Bacteria;p__Deinococcota;c__Deinococci;o__Deinococcales;f__Deinococcaceae;g__Deinococcus;s__Deinococcus	0.971765
New.ReferenceOTU353	d__Bacteria;p__Deinococcota;c__Deinococci;o__Deinococcales;f__Deinococcaceae;g__Deinococcus;s__Deinococcus	0.801472
New.ReferenceOTU384	d__Bacteria;p__Deinococcota;c__Deinococci;o__Deinococcales;f__Deinococcaceae;g__Deinococcus;s__Deinococcus	0.72528
New.ReferenceOTU3999	d__Bacteria;p__Deinococcota;c__Deinococci;o__Deinococcales;f__Deinococcaceae;g__Deinococcus;s__Deinococcus	0.823945
New.ReferenceOTU4185	d__Bacteria;p__Deinococcota;c__Deinococci;o__Deinococcales;f__Deinococcaceae;g__Deinococcus;s__Deinococcus	0.98199
New.ReferenceOTU4203	d__Bacteria;p__Deinococcota;c__Deinococci;o__Deinococcales;f__Deinococcaceae;g__Deinococcus;s__Deinococcus	0.905598
New.ReferenceOTU4510	d__Bacteria;p__Deinococcota;c__Deinococci;o__Deinococcales;f__Deinococcaceae;g__Deinococcus;s__Deinococcus	0.755764
New.ReferenceOTU4819	d__Bacteria;p__Deinococcota;c__Deinococci;o__Deinococcales;f__Deinococcaceae;g__Deinococcus;s__Deinococcus	0.964113
New.ReferenceOTU4957	d__Bacteria;p__Deinococcota;c__Deinococci;o__Deinococcales;f__Deinococcaceae;g__Deinococcus;s__Deinococcus	0.96612
New.ReferenceOTU5090	d__Bacteria;p__Deinococcota;c__Deinococci;o__Deinococcales;f__Deinococcaceae;g__Deinococcus;s__Deinococcus	0.948169
New.ReferenceOTU5309	d__Bacteria;p__Deinococcota;c__Deinococci;o__Deinococcales;f__Deinococcaceae;g__Deinococcus;s__Deinococcus	0.983527
New.ReferenceOTU531	d__Bacteria;p__Deinococcota;c__Deinococci;o__Deinococcales;f__Deinococcaceae;g__Deinococcus;s__Deinococcus	0.921445
New.ReferenceOTU5310	d__Bacteria;p__Deinococcota;c__Deinococci;o__Deinococcales;f__Deinococcaceae;g__Deinococcus;s__Deinococcus	0.869459
New.ReferenceOTU5410	d__Bacteria;p__Deinococcota;c__Deinococci;o__Deinococcales;f__Deinococcaceae;g__Deinococcus;s__Deinococcus	0.85195
New.ReferenceOTU5493	d__Bacteria;p__Deinococcota;c__Deinococci;o__Deinococcales;f__Deinococcaceae;g__Deinococcus;s__Deinococcus	0.945762
New.ReferenceOTU5616	d__Bacteria;p__Deinococcota;c__Deinococci;o__Deinococcales;f__Deinococcaceae;g__Deinococcus;s__Deinococcus	0.971876
New.ReferenceOTU5810	d__Bacteria;p__Deinococcota;c__Deinococci;o__Deinococcales;f__Deinococcaceae;g__Deinococcus;s__Deinococcus	0.922381
New.ReferenceOTU5890	d__Bacteria;p__Deinococcota;c__Deinococci;o__Deinococcales;f__Deinococcaceae;g__Deinococcus;s__Deinococcus	0.937098
New.ReferenceOTU6442	d__Bacteria;p__Deinococcota;c__Deinococci;o__Deinococcales;f__Deinococcaceae;g__Deinococcus;s__Deinococcus	0.964054
New.ReferenceOTU6468	d__Bacteria;p__Deinococcota;c__Deinococci;o__Deinococcales;f__Deinococcaceae;g__Deinococcus;s__Deinococcus	0.990814
New.ReferenceOTU6501	d__Bacteria;p__Deinococcota;c__Deinococci;o__Deinococcales;f__Deinococcaceae;g__Deinococcus;s__Deinococcus	0.894772
New.ReferenceOTU653	d__Bacteria;p__Deinococcota;c__Deinococci;o__Deinococcales;f__Deinococcaceae;g__Deinococcus;s__Deinococcus	0.971334
New.ReferenceOTU6870	d__Bacteria;p__Deinococcota;c__Deinococci;o__Deinococcales;f__Deinococcaceae;g__Deinococcus;s__Deinococcus	0.977968
New.ReferenceOTU7193	d__Bacteria;p__Deinococcota;c__Deinococci;o__Deinococcales;f__Deinococcaceae;g__Deinococcus;s__Deinococcus	0.965041
New.ReferenceOTU7317	d__Bacteria;p__Deinococcota;c__Deinococci;o__Deinococcales;f__Deinococcaceae;g__Deinococcus;s__Deinococcus	0.982496
New.ReferenceOTU8335	d__Bacteria;p__Deinococcota;c__Deinococci;o__Deinococcales;f__Deinococcaceae;g__Deinococcus;s__Deinococcus	0.974591
New.ReferenceOTU8339	d__Bacteria;p__Deinococcota;c__Deinococci;o__Deinococcales;f__Deinococcaceae;g__Deinococcus;s__Deinococcus	0.970666
New.ReferenceOTU8483	d__Bacteria;p__Deinococcota;c__Deinococci;o__Deinococcales;f__Deinococcaceae;g__Deinococcus;s__Deinococcus	0.968842
New.ReferenceOTU8779	d__Bacteria;p__Deinococcota;c__Deinococci;o__Deinococcales;f__Deinococcaceae;g__Deinococcus;s__Deinococcus	0.808147
New.ReferenceOTU8806	d__Bacteria;p__Deinococcota;c__Deinococci;o__Deinococcales;f__Deinococcaceae;g__Deinococcus;s__Deinococcus	0.942092
New.ReferenceOTU8955	d__Bacteria;p__Deinococcota;c__Deinococci;o__Deinococcales;f__Deinococcaceae;g__Deinococcus;s__Deinococcus	0.911798
274011	d__Bacteria;p__Deinococcota;c__Deinococci;o__Deinococcales;f__Trueperaceae	0.720552
164352	d__Bacteria;p__Deinococcota;c__Deinococci;o__Deinococcales;f__Trueperaceae;g__JAHEBB01;s__JAHEBB01	0.869871
1812612	d__Bacteria;p__Desulfobacterota_B;c__Binatia;o__Bin18;f__Bin18;g__JABFSC01;s__JABFSC01	0.992681
1040631	d__Bacteria;p__Desulfobacterota_B;c__Binatia;o__Bin18;f__Bin18;g__VGTJ01;s__VGTJ01	0.907432
959372	d__Bacteria;p__Desulfobacterota_B;c__Binatia;o__Bin18;f__Bin18;g__VGTJ01;s__VGTJ01	0.924648
4390506	d__Bacteria;p__Desulfobacterota_B;c__Binatia;o__HRBIN30;f__CADEER01;g__JAHBUY01;s__JAHBUY01	0.825672
588742	d__Bacteria;p__Desulfobacterota_B;c__Binatia;o__UBA9968;f__UBA9968	0.999846
838913	d__Bacteria;p__Desulfobacterota_B;c__Binatia;o__UBA9968;f__UBA9968	0.999933
1044436	d__Bacteria;p__Desulfobacterota_B;c__Binatia;o__UBA9968;f__UBA9968;g__WHTF01;s__WHTF01	0.704498
1143016	d__Bacteria;p__Desulfobacterota_B;c__Binatia;o__UBA9968;f__UBA9968;g__WHTF01;s__WHTF01	0.829347
638858	d__Bacteria;p__Desulfobacterota_B;c__Binatia;o__UBA9968;f__UBA9968;g__WHTF01;s__WHTF01	0.927852
New.ReferenceOTU3784	d__Bacteria;p__Desulfobacterota_B;c__Binatia;o__UBA9968;f__UBA9968;g__WHTF01;s__WHTF01	0.949477
236342	d__Bacteria;p__Desulfobacterota_F;c__Desulfuromonadia;o__Desulfuromonadales;f__Desulfuromonadaceae;g__Pseudodesulfuromonas;s__Pseudodesulfuromonas	0.82727
973092	d__Bacteria;p__Desulfobacterota_F;c__Desulfuromonadia;o__Desulfuromonadales;f__Desulfuromonadaceae;g__Pseudodesulfuromonas;s__Pseudodesulfuromonas	0.91604
New.ReferenceOTU100	d__Bacteria;p__Desulfobacterota_F;c__Desulfuromonadia;o__Desulfuromonadales;f__Desulfuromonadaceae;g__Pseudodesulfuromonas;s__Pseudodesulfuromonas	0.971683
1640060	d__Bacteria;p__Fusobacteriota;c__Fusobacteriia;o__Fusobacteriales;f__Fusobacteriaceae;g__Fusobacterium;s__Fusobacterium	0.993538
1749615	d__Bacteria;p__Fusobacteriota;c__Fusobacteriia;o__Fusobacteriales;f__Fusobacteriaceae;g__Fusobacterium;s__Fusobacterium	0.9984
2297428	d__Bacteria;p__Fusobacteriota;c__Fusobacteriia;o__Fusobacteriales;f__Fusobacteriaceae;g__Fusobacterium;s__Fusobacterium	0.993109
4294781	d__Bacteria;p__Fusobacteriota;c__Fusobacteriia;o__Fusobacteriales;f__Fusobacteriaceae;g__Fusobacterium;s__Fusobacterium	0.999067
4309514	d__Bacteria;p__Fusobacteriota;c__Fusobacteriia;o__Fusobacteriales;f__Fusobacteriaceae;g__Fusobacterium;s__Fusobacterium	0.995677
4313722	d__Bacteria;p__Fusobacteriota;c__Fusobacteriia;o__Fusobacteriales;f__Fusobacteriaceae;g__Fusobacterium;s__Fusobacterium	0.993982
4323555	d__Bacteria;p__Fusobacteriota;c__Fusobacteriia;o__Fusobacteriales;f__Fusobacteriaceae;g__Fusobacterium;s__Fusobacterium	0.99429
444857	d__Bacteria;p__Fusobacteriota;c__Fusobacteriia;o__Fusobacteriales;f__Fusobacteriaceae;g__Fusobacterium;s__Fusobacterium	0.997448
518865	d__Bacteria;p__Fusobacteriota;c__Fusobacteriia;o__Fusobacteriales;f__Fusobacteriaceae;g__Fusobacterium;s__Fusobacterium	0.998039
545299	d__Bacteria;p__Fusobacteriota;c__Fusobacteriia;o__Fusobacteriales;f__Fusobacteriaceae;g__Fusobacterium;s__Fusobacterium	0.998063
572237	d__Bacteria;p__Fusobacteriota;c__Fusobacteriia;o__Fusobacteriales;f__Fusobacteriaceae;g__Fusobacterium;s__Fusobacterium	0.998517
809380	d__Bacteria;p__Fusobacteriota;c__Fusobacteriia;o__Fusobacteriales;f__Fusobacteriaceae;g__Fusobacterium;s__Fusobacterium	0.998809
938948	d__Bacteria;p__Fusobacteriota;c__Fusobacteriia;o__Fusobacteriales;f__Fusobacteriaceae;g__Fusobacterium;s__Fusobacterium	0.999086
31235	d__Bacteria;p__Fusobacteriota;c__Fusobacteriia;o__Fusobacteriales;f__Leptotrichiaceae;g__JABCPH02;s__JABCPH02	0.998156
1927234	d__Bacteria;p__Fusobacteriota;c__Fusobacteriia;o__Fusobacteriales;f__Leptotrichiaceae;g__Leptotrichia_A;s__Leptotrichia_A	0.999949
4338263	d__Bacteria;p__Fusobacteriota;c__Fusobacteriia;o__Fusobacteriales;f__Leptotrichiaceae;g__Leptotrichia_A;s__Leptotrichia_A	0.999986
865782	d__Bacteria;p__Fusobacteriota;c__Fusobacteriia;o__Fusobacteriales;f__Leptotrichiaceae;g__Leptotrichia_A;s__Leptotrichia_A	0.992957
1042850	d__Bacteria;p__Fusobacteriota;c__Fusobacteriia;o__Fusobacteriales;f__Leptotrichiaceae;g__Leptotrichia;s__Leptotrichia	0.997251
2480553	d__Bacteria;p__Fusobacteriota;c__Fusobacteriia;o__Fusobacteriales;f__Leptotrichiaceae;g__Leptotrichia;s__Leptotrichia	0.988211
4297119	d__Bacteria;p__Fusobacteriota;c__Fusobacteriia;o__Fusobacteriales;f__Leptotrichiaceae;g__Leptotrichia;s__Leptotrichia	0.992617
4440191	d__Bacteria;p__Fusobacteriota;c__Fusobacteriia;o__Fusobacteriales;f__Leptotrichiaceae;g__Leptotrichia;s__Leptotrichia	0.9828
563798	d__Bacteria;p__Fusobacteriota;c__Fusobacteriia;o__Fusobacteriales;f__Leptotrichiaceae;g__Leptotrichia;s__Leptotrichia	0.992355
714461	d__Bacteria;p__Fusobacteriota;c__Fusobacteriia;o__Fusobacteriales;f__Leptotrichiaceae;g__Leptotrichia;s__Leptotrichia	0.998769
225306	d__Bacteria;p__Gemmatimonadota;c__Gemmatimonadetes;o__Gemmatimonadales;f__Gemmatimonadaceae	0.816979
331579	d__Bacteria;p__Gemmatimonadota;c__Gemmatimonadetes;o__Gemmatimonadales;f__Gemmatimonadaceae	0.910302
4292815	d__Bacteria;p__Gemmatimonadota;c__Gemmatimonadetes;o__Gemmatimonadales;f__Gemmatimonadaceae	0.909607
4370817	d__Bacteria;p__Gemmatimonadota;c__Gemmatimonadetes;o__Gemmatimonadales;f__Gemmatimonadaceae	0.998711
546114	d__Bacteria;p__Gemmatimonadota;c__Gemmatimonadetes;o__Gemmatimonadales;f__Gemmatimonadaceae	0.9758
855996	d__Bacteria;p__Gemmatimonadota;c__Gemmatimonadetes;o__Gemmatimonadales;f__Gemmatimonadaceae	0.743809
114389	d__Bacteria;p__Gemmatimonadota;c__Gemmatimonadetes;o__Gemmatimonadales;f__Gemmatimonadaceae;g__AG11;s__AG11	0.98824
206951	d__Bacteria;p__Gemmatimonadota;c__Gemmatimonadetes;o__Gemmatimonadales;f__Gemmatimonadaceae;g__AG11;s__AG11	0.995201
536893	d__Bacteria;p__Gemmatimonadota;c__Gemmatimonadetes;o__Gemmatimonadales;f__Gemmatimonadaceae;g__AG11;s__AG11	0.999417
278836	d__Bacteria;p__Gemmatimonadota;c__Gemmatimonadetes;o__Gemmatimonadales;f__Gemmatimonadaceae;g__Fen-1231;s__Fen-1231	0.814434
1044938	d__Bacteria;p__Gemmatimonadota;c__Gemmatimonadetes;o__Gemmatimonadales;f__Gemmatimonadaceae;g__Gemmatimonas;s__Gemmatimonas	0.977309
1104970	d__Bacteria;p__Gemmatimonadota;c__Gemmatimonadetes;o__Gemmatimonadales;f__Gemmatimonadaceae;g__Gemmatimonas;s__Gemmatimonas	0.849977
775023	d__Bacteria;p__Gemmatimonadota;c__Gemmatimonadetes;o__Gemmatimonadales;f__Gemmatimonadaceae;g__Gemmatimonas;s__Gemmatimonas	0.9801
957408	d__Bacteria;p__Gemmatimonadota;c__Gemmatimonadetes;o__Gemmatimonadales;f__Gemmatimonadaceae;g__Gemmatimonas;s__Gemmatimonas	0.991574
806026	d__Bacteria;p__Gemmatimonadota;c__Gemmatimonadetes;o__Gemmatimonadales;f__Gemmatimonadaceae;g__Gemmatirosa;s__Gemmatirosa	0.802398
358590	d__Bacteria;p__Gemmatimonadota;c__Gemmatimonadetes;o__Gemmatimonadales;f__GWC2-71-9	0.990465
647919	d__Bacteria;p__Gemmatimonadota;c__Gemmatimonadetes;o__Gemmatimonadales;f__GWC2-71-9	0.994773
249280	d__Bacteria;p__Gemmatimonadota;c__Gemmatimonadetes;o__Gemmatimonadales;f__GWC2-71-9;g__JADJOM01;s__JADJOM01	0.942882
794280	d__Bacteria;p__Gemmatimonadota;c__Gemmatimonadetes;o__Gemmatimonadales;f__GWC2-71-9;g__JADJOM01;s__JADJOM01	0.777539
240920	d__Bacteria;p__Gemmatimonadota;c__Gemmatimonadetes;o__Longimicrobiales	0.718328
1101096	d__Bacteria;p__Gemmatimonadota;c__Gemmatimonadetes;o__Longimicrobiales;f__Longimicrobiaceae;g__Longimicrobium;s__Longimicrobium	0.843454
1112801	d__Bacteria;p__Gemmatimonadota;c__Gemmatimonadetes;o__Longimicrobiales;f__Longimicrobiaceae;g__Longimicrobium;s__Longimicrobium	0.974451
254895	d__Bacteria;p__Gemmatimonadota;c__Gemmatimonadetes;o__Longimicrobiales;f__Longimicrobiaceae;g__Longimicrobium;s__Longimicrobium	0.774824
443417	d__Bacteria;p__Gemmatimonadota;c__Gemmatimonadetes;o__Longimicrobiales;f__Longimicrobiaceae;g__Longimicrobium;s__Longimicrobium	0.999669
136198	d__Bacteria;p__Myxococcota;c__Myxococcia;o__Myxococcales;f__Myxococcaceae	0.731229
251509	d__Bacteria;p__Myxococcota;c__Myxococcia;o__Myxococcales;f__Myxococcaceae	0.995078
251539	d__Bacteria;p__Myxococcota;c__Myxococcia;o__Myxococcales;f__Myxococcaceae	0.999395
252547	d__Bacteria;p__Myxococcota;c__Myxococcia;o__Myxococcales;f__Myxococcaceae	0.999503
259044	d__Bacteria;p__Myxococcota;c__Myxococcia;o__Myxococcales;f__Myxococcaceae	0.999985
584276	d__Bacteria;p__Myxococcota;c__Myxococcia;o__Myxococcales;f__Myxococcaceae	0.999196
803166	d__Bacteria;p__Myxococcota;c__Myxococcia;o__Myxococcales;f__Myxococcaceae	0.995307
336745	d__Bacteria;p__Myxococcota;c__Myxococcia;o__Myxococcales;f__Myxococcaceae;g__Myxococcus;s__Myxococcus	0.918944
New.ReferenceOTU794	d__Bacteria;p__Myxococcota;c__Polyangia	0.781413
536722	d__Bacteria;p__Myxococcota;c__Polyangia;o__Nannocystales;f__Nannocystaceae;g__Enhygromyxa;s__Enhygromyxa	0.973879
1015017	d__Bacteria;p__Myxococcota;c__Polyangia;o__Nannocystales;f__Nannocystaceae;g__Nannocystis;s__Nannocystis	0.832733
818872	d__Bacteria;p__Myxococcota;c__Polyangia;o__Nannocystales;f__Nannocystaceae;g__Nannocystis;s__Nannocystis	0.966609
590356	d__Bacteria;p__Myxococcota;c__Polyangia;o__Polyangiales	0.94689
950668	d__Bacteria;p__Myxococcota;c__Polyangia;o__Polyangiales;f__JAKSBK01;g__JAKSBK01;s__JAKSBK01	0.733884
1017063	d__Bacteria;p__Myxococcota;c__Polyangia;o__Polyangiales;f__Polyangiaceae	0.999918
1064689	d__Bacteria;p__Myxococcota;c__Polyangia;o__Polyangiales;f__Polyangiaceae	0.971659
1136316	d__Bacteria;p__Myxococcota;c__Polyangia;o__Polyangiales;f__Polyangiaceae	0.962904
137235	d__Bacteria;p__Myxococcota;c__Polyangia;o__Polyangiales;f__Polyangiaceae	0.999524
137363	d__Bacteria;p__Myxococcota;c__Polyangia;o__Polyangiales;f__Polyangiaceae	0.999797
222900	d__Bacteria;p__Myxococcota;c__Polyangia;o__Polyangiales;f__Polyangiaceae	0.994089
329035	d__Bacteria;p__Myxococcota;c__Polyangia;o__Polyangiales;f__Polyangiaceae	0.999483
347524	d__Bacteria;p__Myxococcota;c__Polyangia;o__Polyangiales;f__Polyangiaceae	0.993373
535402	d__Bacteria;p__Myxococcota;c__Polyangia;o__Polyangiales;f__Polyangiaceae	0.99696
551380	d__Bacteria;p__Myxococcota;c__Polyangia;o__Polyangiales;f__Polyangiaceae	0.999909
808919	d__Bacteria;p__Myxococcota;c__Polyangia;o__Polyangiales;f__Polyangiaceae	0.987347
912271	d__Bacteria;p__Myxococcota;c__Polyangia;o__Polyangiales;f__Polyangiaceae	0.999826
1138936	d__Bacteria;p__Myxococcota;c__Polyangia;o__Polyangiales;f__Polyangiaceae;g__Byssovorax;s__Byssovorax	0.705665
355920	d__Bacteria;p__Myxococcota;c__Polyangia;o__Polyangiales;f__Polyangiaceae;g__Byssovorax;s__Byssovorax	0.809566
819185	d__Bacteria;p__Myxococcota;c__Polyangia;o__Polyangiales;f__Polyangiaceae;g__Byssovorax;s__Byssovorax	0.83781
331020	d__Bacteria;p__Myxococcota;c__Polyangia;o__Polyangiales;f__Polyangiaceae;g__CAITIQ01;s__CAITIQ01	0.865381
369028	d__Bacteria;p__Myxococcota;c__Polyangia;o__Polyangiales;f__Polyangiaceae;g__CAITIQ01;s__CAITIQ01	0.838317
367282	d__Bacteria;p__Myxococcota;c__Polyangia;o__Polyangiales;f__Polyangiaceae;g__Chondromyces;s__Chondromyces	0.94672
4371517	d__Bacteria;p__Myxococcota;c__Polyangia;o__Polyangiales;f__Polyangiaceae;g__JACKEA01;s__JACKEA01	0.759991
591647	d__Bacteria;p__Myxococcota;c__Polyangia;o__Polyangiales;f__Polyangiaceae;g__JACKEA01;s__JACKEA01	0.978934
832626	d__Bacteria;p__Myxococcota;c__Polyangia;o__Polyangiales;f__Polyangiaceae;g__JACKEA01;s__JACKEA01	0.883863
903626	d__Bacteria;p__Myxococcota;c__Polyangia;o__Polyangiales;f__Polyangiaceae;g__JAEWRL01;s__JAEWRL01	0.934512
1008207	d__Bacteria;p__Myxococcota;c__Polyangia;o__Polyangiales;f__Polyangiaceae;g__Labilithrix;s__Labilithrix	0.92887
219369	d__Bacteria;p__Myxococcota;c__Polyangia;o__Polyangiales;f__Polyangiaceae;g__Labilithrix;s__Labilithrix	0.820304
580635	d__Bacteria;p__Myxococcota;c__Polyangia;o__Polyangiales;f__Polyangiaceae;g__Sorangium;s__Sorangium	0.896241
588131	d__Bacteria;p__Myxococcota;c__Polyangia;o__Polyangiales;f__Polyangiaceae;g__Sorangium;s__Sorangium	0.944083
71817	d__Bacteria;p__Myxococcota;c__Polyangia;o__Polyangiales;f__Polyangiaceae;g__Sorangium;s__Sorangium	0.861595
3582363	d__Bacteria;p__Myxococcota;c__UBA796;o__UBA796;f__GCA-2862545;g__JACKER01;s__JACKER01	0.999461
813632	d__Bacteria;p__Myxococcota;c__UBA796;o__UBA796;f__GCA-2862545;g__JACKER01;s__JACKER01	0.999095
1100638	d__Bacteria;p__Myxococcota;c__UBA796;o__UBA796;f__SXON01;g__CAIUMM01;s__CAIUMM01	0.997584
640341	d__Bacteria;p__Myxococcota;c__UBA796;o__UBA796;f__SXON01;g__CAIUMM01;s__CAIUMM01	0.995634
628318	d__Bacteria;p__Nitrospirota;c__Nitrospiria;o__Nitrospirales;f__Nitrospiraceae	0.998686
583840	d__Bacteria;p__Nitrospirota;c__Nitrospiria;o__Nitrospirales;f__Nitrospiraceae;g__Nitrospira_A;s__Nitrospira_A	0.947059
149506	d__Bacteria;p__Patescibacteria;c__Saccharimonadia;o__Saccharimonadales	0.999997
4458736	d__Bacteria;p__Patescibacteria;c__Saccharimonadia;o__Saccharimonadales	0.999927
617305	d__Bacteria;p__Patescibacteria;c__Saccharimonadia;o__Saccharimonadales	0.999983
New.ReferenceOTU8969	d__Bacteria;p__Patescibacteria;c__Saccharimonadia;o__Saccharimonadales	0.991722
17020	d__Bacteria;p__Patescibacteria;c__Saccharimonadia;o__Saccharimonadales;f__Nanogingivalaceae;g__Nanogingivalis;s__Nanogingivalis	0.999973
4323100	d__Bacteria;p__Patescibacteria;c__Saccharimonadia;o__Saccharimonadales;f__Nanogingivalaceae;g__Nanogingivalis;s__Nanogingivalis	0.999988
4365684	d__Bacteria;p__Patescibacteria;c__Saccharimonadia;o__Saccharimonadales;f__Nanogingivalaceae;g__Nanogingivalis;s__Nanogingivalis	0.999985
New.ReferenceOTU1499	d__Bacteria;p__Patescibacteria;c__Saccharimonadia;o__Saccharimonadales;f__Nanogingivalaceae;g__Nanogingivalis;s__Nanogingivalis	0.99979
New.ReferenceOTU8426	d__Bacteria;p__Patescibacteria;c__Saccharimonadia;o__Saccharimonadales;f__Nanogingivalaceae;g__Nanogingivalis;s__Nanogingivalis	0.999741
1887414	d__Bacteria;p__Patescibacteria;c__Saccharimonadia;o__Saccharimonadales;f__Nanoperiomorbaceae;g__Nanoperiomorbus;s__Nanoperiomorbus	0.999986
1887417	d__Bacteria;p__Patescibacteria;c__Saccharimonadia;o__Saccharimonadales;f__Nanosynbacteraceae;g__Nanosynbacter;s__Nanosynbacter	0.998491
4374289	d__Bacteria;p__Patescibacteria;c__Saccharimonadia;o__Saccharimonadales;f__Nanosynbacteraceae;g__Nanosynbacter;s__Nanosynbacter	0.997656
4427701	d__Bacteria;p__Patescibacteria;c__Saccharimonadia;o__Saccharimonadales;f__Nanosynbacteraceae;g__Nanosynbacter;s__Nanosynbacter	0.999528
4457296	d__Bacteria;p__Patescibacteria;c__Saccharimonadia;o__Saccharimonadales;f__Nanosynbacteraceae;g__Nanosynbacter;s__Nanosynbacter	0.999494
584516	d__Bacteria;p__Patescibacteria;c__Saccharimonadia;o__Saccharimonadales;f__Nanosynbacteraceae;g__Nanosynbacter;s__Nanosynbacter	0.999716
799024	d__Bacteria;p__Patescibacteria;c__Saccharimonadia;o__Saccharimonadales;f__Nanosynbacteraceae;g__Nanosynbacter;s__Nanosynbacter	0.999532
New.ReferenceOTU1754	d__Bacteria;p__Patescibacteria;c__Saccharimonadia;o__Saccharimonadales;f__Nanosynbacteraceae;g__Nanosynbacter;s__Nanosynbacter	0.825429
New.ReferenceOTU2606	d__Bacteria;p__Patescibacteria;c__Saccharimonadia;o__Saccharimonadales;f__Nanosynbacteraceae;g__Nanosynbacter;s__Nanosynbacter	0.990124
New.ReferenceOTU3061	d__Bacteria;p__Patescibacteria;c__Saccharimonadia;o__Saccharimonadales;f__Nanosynbacteraceae;g__Nanosynbacter;s__Nanosynbacter	0.972268
New.ReferenceOTU4090	d__Bacteria;p__Patescibacteria;c__Saccharimonadia;o__Saccharimonadales;f__Nanosynbacteraceae;g__Nanosynbacter;s__Nanosynbacter	0.950825
New.ReferenceOTU6291	d__Bacteria;p__Patescibacteria;c__Saccharimonadia;o__Saccharimonadales;f__Nanosynbacteraceae;g__Nanosynbacter;s__Nanosynbacter	0.704933
New.ReferenceOTU7119	d__Bacteria;p__Patescibacteria;c__Saccharimonadia;o__Saccharimonadales;f__Nanosynbacteraceae;g__Nanosynbacter;s__Nanosynbacter	0.981588
New.ReferenceOTU7458	d__Bacteria;p__Patescibacteria;c__Saccharimonadia;o__Saccharimonadales;f__Nanosynbacteraceae;g__Nanosynbacter;s__Nanosynbacter	0.993039
New.ReferenceOTU8754	d__Bacteria;p__Patescibacteria;c__Saccharimonadia;o__Saccharimonadales;f__Nanosynbacteraceae;g__Nanosynbacter;s__Nanosynbacter	0.816831
New.ReferenceOTU8860	d__Bacteria;p__Patescibacteria;c__Saccharimonadia;o__Saccharimonadales;f__Nanosynbacteraceae;g__Nanosynbacter;s__Nanosynbacter	0.803661
39443	d__Bacteria;p__Patescibacteria;c__Saccharimonadia;o__Saccharimonadales;f__Nanosyncoccaceae;g__Nanosyncoccus;s__Nanosyncoccus	0.756132
113976	d__Bacteria;p__Patescibacteria;c__Saccharimonadia;o__Saccharimonadales;f__Saccharimonadaceae;g__Saccharimonas;s__Saccharimonas	0.709631
578756	d__Bacteria;p__Patescibacteria;c__Saccharimonadia;o__Saccharimonadales;f__Saccharimonadaceae;g__Saccharimonas;s__Saccharimonas	0.861149
608377	d__Bacteria;p__Patescibacteria;c__Saccharimonadia;o__Saccharimonadales;f__Saccharimonadaceae;g__Saccharimonas;s__Saccharimonas	0.981665
757854	d__Bacteria;p__Patescibacteria;c__Saccharimonadia;o__Saccharimonadales;f__Saccharimonadaceae;g__Saccharimonas;s__Saccharimonas	0.995602
819448	d__Bacteria;p__Patescibacteria;c__Saccharimonadia;o__Saccharimonadales;f__Saccharimonadaceae;g__Saccharimonas;s__Saccharimonas	0.960283
691088	d__Bacteria;p__Patescibacteria;c__Saccharimonadia;o__Saccharimonadales;f__UBA10027;g__SDRW01;s__SDRW01	0.993086
113405	d__Bacteria;p__Patescibacteria;c__Saccharimonadia;o__Saccharimonadales;f__UBA1020;g__UBA1020;s__UBA1020	0.982053
645889	d__Bacteria;p__Patescibacteria;c__Saccharimonadia;o__Saccharimonadales;f__UBA1020;g__UBA1020;s__UBA1020	0.98948
New.ReferenceOTU4777	d__Bacteria;p__Patescibacteria;c__Saccharimonadia;o__Saccharimonadales;f__UBA1020;g__UBA1020;s__UBA1020	0.872745
844856	d__Bacteria;p__Patescibacteria;c__Saccharimonadia;o__Saccharimonadales;f__UBA1547;g__JAEWBQ01;s__JAEWBQ01	0.971194
1121302	d__Bacteria;p__Patescibacteria;c__Saccharimonadia;o__Saccharimonadales;f__UBA1547;g__Microsaccharimonas;s__Microsaccharimonas	0.993233
194242	d__Bacteria;p__Patescibacteria;c__Saccharimonadia;o__Saccharimonadales;f__UBA1547;g__Microsaccharimonas;s__Microsaccharimonas	0.997616
219538	d__Bacteria;p__Patescibacteria;c__Saccharimonadia;o__Saccharimonadales;f__UBA1547;g__Microsaccharimonas;s__Microsaccharimonas	0.995388
2938351	d__Bacteria;p__Patescibacteria;c__Saccharimonadia;o__Saccharimonadales;f__UBA1547;g__Microsaccharimonas;s__Microsaccharimonas	0.991574
308780	d__Bacteria;p__Patescibacteria;c__Saccharimonadia;o__Saccharimonadales;f__UBA1547;g__Microsaccharimonas;s__Microsaccharimonas	0.994942
4421211	d__Bacteria;p__Patescibacteria;c__Saccharimonadia;o__Saccharimonadales;f__UBA1547;g__Microsaccharimonas;s__Microsaccharimonas	0.994705
585984	d__Bacteria;p__Patescibacteria;c__Saccharimonadia;o__Saccharimonadales;f__UBA1547;g__Microsaccharimonas;s__Microsaccharimonas	0.702092
832399	d__Bacteria;p__Patescibacteria;c__Saccharimonadia;o__Saccharimonadales;f__UBA1547;g__Microsaccharimonas;s__Microsaccharimonas	0.997244
New.ReferenceOTU1231	d__Bacteria;p__Patescibacteria;c__Saccharimonadia;o__Saccharimonadales;f__UBA1547;g__Microsaccharimonas;s__Microsaccharimonas	0.974729
New.ReferenceOTU1705	d__Bacteria;p__Patescibacteria;c__Saccharimonadia;o__Saccharimonadales;f__UBA1547;g__Microsaccharimonas;s__Microsaccharimonas	0.978062
New.ReferenceOTU2568	d__Bacteria;p__Patescibacteria;c__Saccharimonadia;o__Saccharimonadales;f__UBA1547;g__Microsaccharimonas;s__Microsaccharimonas	0.868308
New.ReferenceOTU3845	d__Bacteria;p__Patescibacteria;c__Saccharimonadia;o__Saccharimonadales;f__UBA1547;g__Microsaccharimonas;s__Microsaccharimonas	0.993762
New.ReferenceOTU3950	d__Bacteria;p__Patescibacteria;c__Saccharimonadia;o__Saccharimonadales;f__UBA1547;g__Microsaccharimonas;s__Microsaccharimonas	0.976474
New.ReferenceOTU4464	d__Bacteria;p__Patescibacteria;c__Saccharimonadia;o__Saccharimonadales;f__UBA1547;g__Microsaccharimonas;s__Microsaccharimonas	0.967089
New.ReferenceOTU4759	d__Bacteria;p__Patescibacteria;c__Saccharimonadia;o__Saccharimonadales;f__UBA1547;g__Microsaccharimonas;s__Microsaccharimonas	0.956893
New.ReferenceOTU5701	d__Bacteria;p__Patescibacteria;c__Saccharimonadia;o__Saccharimonadales;f__UBA1547;g__Microsaccharimonas;s__Microsaccharimonas	0.9101
New.ReferenceOTU6840	d__Bacteria;p__Patescibacteria;c__Saccharimonadia;o__Saccharimonadales;f__UBA1547;g__Microsaccharimonas;s__Microsaccharimonas	0.973952
New.ReferenceOTU8493	d__Bacteria;p__Patescibacteria;c__Saccharimonadia;o__Saccharimonadales;f__UBA1547;g__Microsaccharimonas;s__Microsaccharimonas	0.990875
New.ReferenceOTU8709	d__Bacteria;p__Patescibacteria;c__Saccharimonadia;o__Saccharimonadales;f__UBA1547;g__Microsaccharimonas;s__Microsaccharimonas	0.955931
New.ReferenceOTU8780	d__Bacteria;p__Patescibacteria;c__Saccharimonadia;o__Saccharimonadales;f__UBA1547;g__Microsaccharimonas;s__Microsaccharimonas	0.957041
New.ReferenceOTU8884	d__Bacteria;p__Patescibacteria;c__Saccharimonadia;o__Saccharimonadales;f__UBA1547;g__Microsaccharimonas;s__Microsaccharimonas	0.943285
107878	d__Bacteria;p__Patescibacteria;c__Saccharimonadia;o__Saccharimonadales;f__UBA5946;g__UBA5946;s__UBA5946	0.990618
811561	d__Bacteria;p__Patescibacteria;c__Saccharimonadia;o__Saccharimonadales;f__UBA5946;g__UBA5946;s__UBA5946	0.95866
146890	d__Bacteria;p__Planctomycetota;c__Planctomycetia;o__Pirellulales;f__Lacipirellulaceae;g__JAKVCB01;s__JAKVCB01	0.871213
6693	d__Bacteria;p__Planctomycetota;c__Planctomycetia;o__Pirellulales;f__Lacipirellulaceae;g__JAKVCB01;s__JAKVCB01	0.748261
1111373	d__Bacteria;p__Pseudomonadota	0.997822
237539	d__Bacteria;p__Pseudomonadota	0.923307
317632	d__Bacteria;p__Pseudomonadota	0.954131
372958	d__Bacteria;p__Pseudomonadota	0.99976
4325926	d__Bacteria;p__Pseudomonadota	0.873899
71894	d__Bacteria;p__Pseudomonadota	0.999945
876519	d__Bacteria;p__Pseudomonadota	0.969129
New.ReferenceOTU1324	d__Bacteria;p__Pseudomonadota	0.99968
New.ReferenceOTU1459	d__Bacteria;p__Pseudomonadota	0.854194
New.ReferenceOTU1906	d__Bacteria;p__Pseudomonadota	0.999941
New.ReferenceOTU20	d__Bacteria;p__Pseudomonadota	0.989951
New.ReferenceOTU2211	d__Bacteria;p__Pseudomonadota	0.760158
New.ReferenceOTU2215	d__Bacteria;p__Pseudomonadota	0.945147
New.ReferenceOTU2232	d__Bacteria;p__Pseudomonadota	0.709099
New.ReferenceOTU2263	d__Bacteria;p__Pseudomonadota	0.922534
New.ReferenceOTU2359	d__Bacteria;p__Pseudomonadota	0.95384
New.ReferenceOTU2480	d__Bacteria;p__Pseudomonadota	0.999889
New.ReferenceOTU2635	d__Bacteria;p__Pseudomonadota	0.71514
New.ReferenceOTU2869	d__Bacteria;p__Pseudomonadota	0.999859
New.ReferenceOTU3089	d__Bacteria;p__Pseudomonadota	0.995216
New.ReferenceOTU3264	d__Bacteria;p__Pseudomonadota	0.954335
New.ReferenceOTU3434	d__Bacteria;p__Pseudomonadota	0.90602
New.ReferenceOTU3479	d__Bacteria;p__Pseudomonadota	0.999722
New.ReferenceOTU3703	d__Bacteria;p__Pseudomonadota	0.999793
New.ReferenceOTU3751	d__Bacteria;p__Pseudomonadota	0.999498
New.ReferenceOTU3996	d__Bacteria;p__Pseudomonadota	0.735226
New.ReferenceOTU4231	d__Bacteria;p__Pseudomonadota	0.892517
New.ReferenceOTU4641	d__Bacteria;p__Pseudomonadota	0.705244
New.ReferenceOTU4751	d__Bacteria;p__Pseudomonadota	0.72006
New.ReferenceOTU4779	d__Bacteria;p__Pseudomonadota	0.999918
New.ReferenceOTU5082	d__Bacteria;p__Pseudomonadota	0.745927
New.ReferenceOTU5196	d__Bacteria;p__Pseudomonadota	0.912451
New.ReferenceOTU5234	d__Bacteria;p__Pseudomonadota	0.742343
New.ReferenceOTU5290	d__Bacteria;p__Pseudomonadota	0.750267
New.ReferenceOTU5409	d__Bacteria;p__Pseudomonadota	0.999916
New.ReferenceOTU5427	d__Bacteria;p__Pseudomonadota	0.778013
New.ReferenceOTU5557	d__Bacteria;p__Pseudomonadota	0.717097
New.ReferenceOTU5677	d__Bacteria;p__Pseudomonadota	0.986645
New.ReferenceOTU5693	d__Bacteria;p__Pseudomonadota	0.999977
New.ReferenceOTU6181	d__Bacteria;p__Pseudomonadota	0.999955
New.ReferenceOTU624	d__Bacteria;p__Pseudomonadota	0.975343
New.ReferenceOTU6304	d__Bacteria;p__Pseudomonadota	0.999422
New.ReferenceOTU6823	d__Bacteria;p__Pseudomonadota	0.999814
New.ReferenceOTU701	d__Bacteria;p__Pseudomonadota	0.921442
New.ReferenceOTU7219	d__Bacteria;p__Pseudomonadota	0.999793
New.ReferenceOTU7933	d__Bacteria;p__Pseudomonadota	0.760732
New.ReferenceOTU8190	d__Bacteria;p__Pseudomonadota	0.999939
New.ReferenceOTU8321	d__Bacteria;p__Pseudomonadota	0.987715
New.ReferenceOTU8622	d__Bacteria;p__Pseudomonadota	0.979579
New.ReferenceOTU9	d__Bacteria;p__Pseudomonadota	0.999933
1032037	d__Bacteria;p__Pseudomonadota;c__Alphaproteobacteria	0.921237
103846	d__Bacteria;p__Pseudomonadota;c__Alphaproteobacteria	0.872085
1087958	d__Bacteria;p__Pseudomonadota;c__Alphaproteobacteria	0.873979
1118819	d__Bacteria;p__Pseudomonadota;c__Alphaproteobacteria	0.982978
1139336	d__Bacteria;p__Pseudomonadota;c__Alphaproteobacteria	0.955888
138291	d__Bacteria;p__Pseudomonadota;c__Alphaproteobacteria	0.952558
154063	d__Bacteria;p__Pseudomonadota;c__Alphaproteobacteria	0.823392
156154	d__Bacteria;p__Pseudomonadota;c__Alphaproteobacteria	0.710827
1918929	d__Bacteria;p__Pseudomonadota;c__Alphaproteobacteria	0.856436
2053915	d__Bacteria;p__Pseudomonadota;c__Alphaproteobacteria	0.951645
2198172	d__Bacteria;p__Pseudomonadota;c__Alphaproteobacteria	0.854765
222088	d__Bacteria;p__Pseudomonadota;c__Alphaproteobacteria	0.900007
253754	d__Bacteria;p__Pseudomonadota;c__Alphaproteobacteria	0.873945
274150	d__Bacteria;p__Pseudomonadota;c__Alphaproteobacteria	0.974193
362845	d__Bacteria;p__Pseudomonadota;c__Alphaproteobacteria	0.826846
4305436	d__Bacteria;p__Pseudomonadota;c__Alphaproteobacteria	0.996769
4366499	d__Bacteria;p__Pseudomonadota;c__Alphaproteobacteria	0.89472
546305	d__Bacteria;p__Pseudomonadota;c__Alphaproteobacteria	0.71858
616184	d__Bacteria;p__Pseudomonadota;c__Alphaproteobacteria	0.970521
765676	d__Bacteria;p__Pseudomonadota;c__Alphaproteobacteria	0.940553
831353	d__Bacteria;p__Pseudomonadota;c__Alphaproteobacteria	0.829002
893232	d__Bacteria;p__Pseudomonadota;c__Alphaproteobacteria	0.878273
914962	d__Bacteria;p__Pseudomonadota;c__Alphaproteobacteria	0.879553
955576	d__Bacteria;p__Pseudomonadota;c__Alphaproteobacteria	0.924805
992246	d__Bacteria;p__Pseudomonadota;c__Alphaproteobacteria	0.925578
New.ReferenceOTU1005	d__Bacteria;p__Pseudomonadota;c__Alphaproteobacteria	0.982859
New.ReferenceOTU1013	d__Bacteria;p__Pseudomonadota;c__Alphaproteobacteria	0.956519
New.ReferenceOTU1027	d__Bacteria;p__Pseudomonadota;c__Alphaproteobacteria	0.924112
New.ReferenceOTU1040	d__Bacteria;p__Pseudomonadota;c__Alphaproteobacteria	0.953054
New.ReferenceOTU106	d__Bacteria;p__Pseudomonadota;c__Alphaproteobacteria	0.971305
New.ReferenceOTU1068	d__Bacteria;p__Pseudomonadota;c__Alphaproteobacteria	0.977432
New.ReferenceOTU1070	d__Bacteria;p__Pseudomonadota;c__Alphaproteobacteria	0.923879
New.ReferenceOTU1082	d__Bacteria;p__Pseudomonadota;c__Alphaproteobacteria	0.975748
New.ReferenceOTU1092	d__Bacteria;p__Pseudomonadota;c__Alphaproteobacteria	0.92644
New.ReferenceOTU1095	d__Bacteria;p__Pseudomonadota;c__Alphaproteobacteria	0.967958
New.ReferenceOTU1099	d__Bacteria;p__Pseudomonadota;c__Alphaproteobacteria	0.773044
New.ReferenceOTU110	d__Bacteria;p__Pseudomonadota;c__Alphaproteobacteria	0.951819
New.ReferenceOTU1108	d__Bacteria;p__Pseudomonadota;c__Alphaproteobacteria	0.984158
New.ReferenceOTU111	d__Bacteria;p__Pseudomonadota;c__Alphaproteobacteria	0.956396
New.ReferenceOTU1110	d__Bacteria;p__Pseudomonadota;c__Alphaproteobacteria	0.961947
New.ReferenceOTU112	d__Bacteria;p__Pseudomonadota;c__Alphaproteobacteria	0.97937
New.ReferenceOTU1122	d__Bacteria;p__Pseudomonadota;c__Alphaproteobacteria	0.714859
New.ReferenceOTU1130	d__Bacteria;p__Pseudomonadota;c__Alphaproteobacteria	0.980498
New.ReferenceOTU1131	d__Bacteria;p__Pseudomonadota;c__Alphaproteobacteria	0.721673
New.ReferenceOTU1154	d__Bacteria;p__Pseudomonadota;c__Alphaproteobacteria	0.968742
New.ReferenceOTU1163	d__Bacteria;p__Pseudomonadota;c__Alphaproteobacteria	0.944913
New.ReferenceOTU1179	d__Bacteria;p__Pseudomonadota;c__Alphaproteobacteria	0.877725
New.ReferenceOTU1185	d__Bacteria;p__Pseudomonadota;c__Alphaproteobacteria	0.72057
New.ReferenceOTU1188	d__Bacteria;p__Pseudomonadota;c__Alphaproteobacteria	0.834501
New.ReferenceOTU1199	d__Bacteria;p__Pseudomonadota;c__Alphaproteobacteria	0.979203
New.ReferenceOTU12	d__Bacteria;p__Pseudomonadota;c__Alphaproteobacteria	0.96761
New.ReferenceOTU1200	d__Bacteria;p__Pseudomonadota;c__Alphaproteobacteria	0.943389
New.ReferenceOTU1202	d__Bacteria;p__Pseudomonadota;c__Alphaproteobacteria	0.959378
New.ReferenceOTU1216	d__Bacteria;p__Pseudomonadota;c__Alphaproteobacteria	0.957015
New.ReferenceOTU1235	d__Bacteria;p__Pseudomonadota;c__Alphaproteobacteria	0.977512
New.ReferenceOTU1242	d__Bacteria;p__Pseudomonadota;c__Alphaproteobacteria	0.945755
New.ReferenceOTU1264	d__Bacteria;p__Pseudomonadota;c__Alphaproteobacteria	0.966538
New.ReferenceOTU1274	d__Bacteria;p__Pseudomonadota;c__Alphaproteobacteria	0.718269
New.ReferenceOTU1283	d__Bacteria;p__Pseudomonadota;c__Alphaproteobacteria	0.98281
New.ReferenceOTU1289	d__Bacteria;p__Pseudomonadota;c__Alphaproteobacteria	0.758597
New.ReferenceOTU1300	d__Bacteria;p__Pseudomonadota;c__Alphaproteobacteria	0.977757
New.ReferenceOTU1314	d__Bacteria;p__Pseudomonadota;c__Alphaproteobacteria	0.889674
New.ReferenceOTU1326	d__Bacteria;p__Pseudomonadota;c__Alphaproteobacteria	0.968593
New.ReferenceOTU1330	d__Bacteria;p__Pseudomonadota;c__Alphaproteobacteria	0.935507
New.ReferenceOTU134	d__Bacteria;p__Pseudomonadota;c__Alphaproteobacteria	0.960018
New.ReferenceOTU1344	d__Bacteria;p__Pseudomonadota;c__Alphaproteobacteria	0.823882
New.ReferenceOTU1369	d__Bacteria;p__Pseudomonadota;c__Alphaproteobacteria	0.962495
New.ReferenceOTU1371	d__Bacteria;p__Pseudomonadota;c__Alphaproteobacteria	0.982713
New.ReferenceOTU1383	d__Bacteria;p__Pseudomonadota;c__Alphaproteobacteria	0.969051
New.ReferenceOTU1427	d__Bacteria;p__Pseudomonadota;c__Alphaproteobacteria	0.958157
New.ReferenceOTU1433	d__Bacteria;p__Pseudomonadota;c__Alphaproteobacteria	0.966384
New.ReferenceOTU1451	d__Bacteria;p__Pseudomonadota;c__Alphaproteobacteria	0.947472
New.ReferenceOTU1454	d__Bacteria;p__Pseudomonadota;c__Alphaproteobacteria	0.984325
New.ReferenceOTU1466	d__Bacteria;p__Pseudomonadota;c__Alphaproteobacteria	0.969185
New.ReferenceOTU1492	d__Bacteria;p__Pseudomonadota;c__Alphaproteobacteria	0.727811
New.ReferenceOTU1504	d__Bacteria;p__Pseudomonadota;c__Alphaproteobacteria	0.952629
New.ReferenceOTU1513	d__Bacteria;p__Pseudomonadota;c__Alphaproteobacteria	0.968294
New.ReferenceOTU1533	d__Bacteria;p__Pseudomonadota;c__Alphaproteobacteria	0.978296
New.ReferenceOTU154	d__Bacteria;p__Pseudomonadota;c__Alphaproteobacteria	0.949283
New.ReferenceOTU1540	d__Bacteria;p__Pseudomonadota;c__Alphaproteobacteria	0.977193
New.ReferenceOTU1546	d__Bacteria;p__Pseudomonadota;c__Alphaproteobacteria	0.944047
New.ReferenceOTU1555	d__Bacteria;p__Pseudomonadota;c__Alphaproteobacteria	0.984877
New.ReferenceOTU1597	d__Bacteria;p__Pseudomonadota;c__Alphaproteobacteria	0.960515
New.ReferenceOTU1603	d__Bacteria;p__Pseudomonadota;c__Alphaproteobacteria	0.986276
New.ReferenceOTU1604	d__Bacteria;p__Pseudomonadota;c__Alphaproteobacteria	0.945145
New.ReferenceOTU161	d__Bacteria;p__Pseudomonadota;c__Alphaproteobacteria	0.958892
New.ReferenceOTU1613	d__Bacteria;p__Pseudomonadota;c__Alphaproteobacteria	0.979062
New.ReferenceOTU1654	d__Bacteria;p__Pseudomonadota;c__Alphaproteobacteria	0.955236
New.ReferenceOTU1657	d__Bacteria;p__Pseudomonadota;c__Alphaproteobacteria	0.954302
New.ReferenceOTU1695	d__Bacteria;p__Pseudomonadota;c__Alphaproteobacteria	0.985114
New.ReferenceOTU1699	d__Bacteria;p__Pseudomonadota;c__Alphaproteobacteria	0.972569
New.ReferenceOTU1700	d__Bacteria;p__Pseudomonadota;c__Alphaproteobacteria	0.970765
New.ReferenceOTU1725	d__Bacteria;p__Pseudomonadota;c__Alphaproteobacteria	0.98624
New.ReferenceOTU1728	d__Bacteria;p__Pseudomonadota;c__Alphaproteobacteria	0.957704
New.ReferenceOTU1731	d__Bacteria;p__Pseudomonadota;c__Alphaproteobacteria	0.962365
New.ReferenceOTU1733	d__Bacteria;p__Pseudomonadota;c__Alphaproteobacteria	0.958541
New.ReferenceOTU1770	d__Bacteria;p__Pseudomonadota;c__Alphaproteobacteria	0.963076
New.ReferenceOTU1792	d__Bacteria;p__Pseudomonadota;c__Alphaproteobacteria	0.737901
New.ReferenceOTU1798	d__Bacteria;p__Pseudomonadota;c__Alphaproteobacteria	0.848144
New.ReferenceOTU1810	d__Bacteria;p__Pseudomonadota;c__Alphaproteobacteria	0.988361
New.ReferenceOTU1827	d__Bacteria;p__Pseudomonadota;c__Alphaproteobacteria	0.765399
New.ReferenceOTU1841	d__Bacteria;p__Pseudomonadota;c__Alphaproteobacteria	0.941303
New.ReferenceOTU1848	d__Bacteria;p__Pseudomonadota;c__Alphaproteobacteria	0.966914
New.ReferenceOTU1851	d__Bacteria;p__Pseudomonadota;c__Alphaproteobacteria	0.982442
New.ReferenceOTU1859	d__Bacteria;p__Pseudomonadota;c__Alphaproteobacteria	0.986475
New.ReferenceOTU1864	d__Bacteria;p__Pseudomonadota;c__Alphaproteobacteria	0.96182
New.ReferenceOTU1875	d__Bacteria;p__Pseudomonadota;c__Alphaproteobacteria	0.963569
New.ReferenceOTU1890	d__Bacteria;p__Pseudomonadota;c__Alphaproteobacteria	0.891658
New.ReferenceOTU190	d__Bacteria;p__Pseudomonadota;c__Alphaproteobacteria	0.974635
New.ReferenceOTU1902	d__Bacteria;p__Pseudomonadota;c__Alphaproteobacteria	0.957495
New.ReferenceOTU1918	d__Bacteria;p__Pseudomonadota;c__Alphaproteobacteria	0.969246
New.ReferenceOTU193	d__Bacteria;p__Pseudomonadota;c__Alphaproteobacteria	0.963511
New.ReferenceOTU1935	d__Bacteria;p__Pseudomonadota;c__Alphaproteobacteria	0.966952
New.ReferenceOTU1961	d__Bacteria;p__Pseudomonadota;c__Alphaproteobacteria	0.948744
New.ReferenceOTU1966	d__Bacteria;p__Pseudomonadota;c__Alphaproteobacteria	0.982269
New.ReferenceOTU1974	d__Bacteria;p__Pseudomonadota;c__Alphaproteobacteria	0.959453
New.ReferenceOTU1981	d__Bacteria;p__Pseudomonadota;c__Alphaproteobacteria	0.935223
New.ReferenceOTU1983	d__Bacteria;p__Pseudomonadota;c__Alphaproteobacteria	0.968532
New.ReferenceOTU2000	d__Bacteria;p__Pseudomonadota;c__Alphaproteobacteria	0.938985
New.ReferenceOTU2031	d__Bacteria;p__Pseudomonadota;c__Alphaproteobacteria	0.954828
New.ReferenceOTU2037	d__Bacteria;p__Pseudomonadota;c__Alphaproteobacteria	0.967243
New.ReferenceOTU2052	d__Bacteria;p__Pseudomonadota;c__Alphaproteobacteria	0.914543
New.ReferenceOTU2082	d__Bacteria;p__Pseudomonadota;c__Alphaproteobacteria	0.961839
New.ReferenceOTU2108	d__Bacteria;p__Pseudomonadota;c__Alphaproteobacteria	0.975959
New.ReferenceOTU2117	d__Bacteria;p__Pseudomonadota;c__Alphaproteobacteria	0.91615
New.ReferenceOTU2149	d__Bacteria;p__Pseudomonadota;c__Alphaproteobacteria	0.957334
New.ReferenceOTU2166	d__Bacteria;p__Pseudomonadota;c__Alphaproteobacteria	0.730612
New.ReferenceOTU2189	d__Bacteria;p__Pseudomonadota;c__Alphaproteobacteria	0.987183
New.ReferenceOTU2243	d__Bacteria;p__Pseudomonadota;c__Alphaproteobacteria	0.975645
New.ReferenceOTU2244	d__Bacteria;p__Pseudomonadota;c__Alphaproteobacteria	0.966114
New.ReferenceOTU2264	d__Bacteria;p__Pseudomonadota;c__Alphaproteobacteria	0.782482
New.ReferenceOTU2271	d__Bacteria;p__Pseudomonadota;c__Alphaproteobacteria	0.945854
New.ReferenceOTU229	d__Bacteria;p__Pseudomonadota;c__Alphaproteobacteria	0.987842
New.ReferenceOTU2297	d__Bacteria;p__Pseudomonadota;c__Alphaproteobacteria	0.980959
New.ReferenceOTU2345	d__Bacteria;p__Pseudomonadota;c__Alphaproteobacteria	0.968991
New.ReferenceOTU2348	d__Bacteria;p__Pseudomonadota;c__Alphaproteobacteria	0.914962
New.ReferenceOTU2356	d__Bacteria;p__Pseudomonadota;c__Alphaproteobacteria	0.977967
New.ReferenceOTU2364	d__Bacteria;p__Pseudomonadota;c__Alphaproteobacteria	0.956715
New.ReferenceOTU2374	d__Bacteria;p__Pseudomonadota;c__Alphaproteobacteria	0.955377
New.ReferenceOTU2383	d__Bacteria;p__Pseudomonadota;c__Alphaproteobacteria	0.960348
New.ReferenceOTU2389	d__Bacteria;p__Pseudomonadota;c__Alphaproteobacteria	0.943362
New.ReferenceOTU239	d__Bacteria;p__Pseudomonadota;c__Alphaproteobacteria	0.972712
New.ReferenceOTU2394	d__Bacteria;p__Pseudomonadota;c__Alphaproteobacteria	0.979247
New.ReferenceOTU2464	d__Bacteria;p__Pseudomonadota;c__Alphaproteobacteria	0.94071
New.ReferenceOTU2473	d__Bacteria;p__Pseudomonadota;c__Alphaproteobacteria	0.961865
New.ReferenceOTU2496	d__Bacteria;p__Pseudomonadota;c__Alphaproteobacteria	0.944275
New.ReferenceOTU2515	d__Bacteria;p__Pseudomonadota;c__Alphaproteobacteria	0.969385
New.ReferenceOTU253	d__Bacteria;p__Pseudomonadota;c__Alphaproteobacteria	0.958451
New.ReferenceOTU2530	d__Bacteria;p__Pseudomonadota;c__Alphaproteobacteria	0.969738
New.ReferenceOTU254	d__Bacteria;p__Pseudomonadota;c__Alphaproteobacteria	0.977623
New.ReferenceOTU2580	d__Bacteria;p__Pseudomonadota;c__Alphaproteobacteria	0.973643
New.ReferenceOTU2583	d__Bacteria;p__Pseudomonadota;c__Alphaproteobacteria	0.953278
New.ReferenceOTU2586	d__Bacteria;p__Pseudomonadota;c__Alphaproteobacteria	0.97517
New.ReferenceOTU259	d__Bacteria;p__Pseudomonadota;c__Alphaproteobacteria	0.96441
New.ReferenceOTU2634	d__Bacteria;p__Pseudomonadota;c__Alphaproteobacteria	0.972484
New.ReferenceOTU2643	d__Bacteria;p__Pseudomonadota;c__Alphaproteobacteria	0.963235
New.ReferenceOTU2648	d__Bacteria;p__Pseudomonadota;c__Alphaproteobacteria	0.97929
New.ReferenceOTU2669	d__Bacteria;p__Pseudomonadota;c__Alphaproteobacteria	0.975092
New.ReferenceOTU2671	d__Bacteria;p__Pseudomonadota;c__Alphaproteobacteria	0.985015
New.ReferenceOTU2688	d__Bacteria;p__Pseudomonadota;c__Alphaproteobacteria	0.952473
New.ReferenceOTU2691	d__Bacteria;p__Pseudomonadota;c__Alphaproteobacteria	0.970339
New.ReferenceOTU2707	d__Bacteria;p__Pseudomonadota;c__Alphaproteobacteria	0.899544
New.ReferenceOTU2722	d__Bacteria;p__Pseudomonadota;c__Alphaproteobacteria	0.978762
New.ReferenceOTU2746	d__Bacteria;p__Pseudomonadota;c__Alphaproteobacteria	0.986803
New.ReferenceOTU2749	d__Bacteria;p__Pseudomonadota;c__Alphaproteobacteria	0.957558
New.ReferenceOTU2754	d__Bacteria;p__Pseudomonadota;c__Alphaproteobacteria	0.971098
New.ReferenceOTU2764	d__Bacteria;p__Pseudomonadota;c__Alphaproteobacteria	0.975201
New.ReferenceOTU2780	d__Bacteria;p__Pseudomonadota;c__Alphaproteobacteria	0.957047
New.ReferenceOTU2783	d__Bacteria;p__Pseudomonadota;c__Alphaproteobacteria	0.940897
New.ReferenceOTU2793	d__Bacteria;p__Pseudomonadota;c__Alphaproteobacteria	0.979152
New.ReferenceOTU2797	d__Bacteria;p__Pseudomonadota;c__Alphaproteobacteria	0.960323
New.ReferenceOTU2798	d__Bacteria;p__Pseudomonadota;c__Alphaproteobacteria	0.960448
New.ReferenceOTU2804	d__Bacteria;p__Pseudomonadota;c__Alphaproteobacteria	0.972979
New.ReferenceOTU2806	d__Bacteria;p__Pseudomonadota;c__Alphaproteobacteria	0.981732
New.ReferenceOTU2814	d__Bacteria;p__Pseudomonadota;c__Alphaproteobacteria	0.989435
New.ReferenceOTU2822	d__Bacteria;p__Pseudomonadota;c__Alphaproteobacteria	0.984392
New.ReferenceOTU2823	d__Bacteria;p__Pseudomonadota;c__Alphaproteobacteria	0.988925
New.ReferenceOTU2866	d__Bacteria;p__Pseudomonadota;c__Alphaproteobacteria	0.958806
New.ReferenceOTU2872	d__Bacteria;p__Pseudomonadota;c__Alphaproteobacteria	0.981502
New.ReferenceOTU2886	d__Bacteria;p__Pseudomonadota;c__Alphaproteobacteria	0.95964
New.ReferenceOTU289	d__Bacteria;p__Pseudomonadota;c__Alphaproteobacteria	0.720343
New.ReferenceOTU2897	d__Bacteria;p__Pseudomonadota;c__Alphaproteobacteria	0.943521
New.ReferenceOTU2917	d__Bacteria;p__Pseudomonadota;c__Alphaproteobacteria	0.730282
New.ReferenceOTU2923	d__Bacteria;p__Pseudomonadota;c__Alphaproteobacteria	0.975378
New.ReferenceOTU2936	d__Bacteria;p__Pseudomonadota;c__Alphaproteobacteria	0.967288
New.ReferenceOTU2963	d__Bacteria;p__Pseudomonadota;c__Alphaproteobacteria	0.980929
New.ReferenceOTU2968	d__Bacteria;p__Pseudomonadota;c__Alphaproteobacteria	0.939511
New.ReferenceOTU2973	d__Bacteria;p__Pseudomonadota;c__Alphaproteobacteria	0.977601
New.ReferenceOTU2978	d__Bacteria;p__Pseudomonadota;c__Alphaproteobacteria	0.921318
New.ReferenceOTU2982	d__Bacteria;p__Pseudomonadota;c__Alphaproteobacteria	0.942421
New.ReferenceOTU3036	d__Bacteria;p__Pseudomonadota;c__Alphaproteobacteria	0.97196
New.ReferenceOTU306	d__Bacteria;p__Pseudomonadota;c__Alphaproteobacteria	0.768978
New.ReferenceOTU3060	d__Bacteria;p__Pseudomonadota;c__Alphaproteobacteria	0.980235
New.ReferenceOTU3071	d__Bacteria;p__Pseudomonadota;c__Alphaproteobacteria	0.974331
New.ReferenceOTU3082	d__Bacteria;p__Pseudomonadota;c__Alphaproteobacteria	0.977701
New.ReferenceOTU3092	d__Bacteria;p__Pseudomonadota;c__Alphaproteobacteria	0.965397
New.ReferenceOTU3116	d__Bacteria;p__Pseudomonadota;c__Alphaproteobacteria	0.981884
New.ReferenceOTU3127	d__Bacteria;p__Pseudomonadota;c__Alphaproteobacteria	0.705135
New.ReferenceOTU3143	d__Bacteria;p__Pseudomonadota;c__Alphaproteobacteria	0.973246
New.ReferenceOTU3150	d__Bacteria;p__Pseudomonadota;c__Alphaproteobacteria	0.775149
New.ReferenceOTU3155	d__Bacteria;p__Pseudomonadota;c__Alphaproteobacteria	0.979197
New.ReferenceOTU3156	d__Bacteria;p__Pseudomonadota;c__Alphaproteobacteria	0.959671
New.ReferenceOTU3164	d__Bacteria;p__Pseudomonadota;c__Alphaproteobacteria	0.953334
New.ReferenceOTU3175	d__Bacteria;p__Pseudomonadota;c__Alphaproteobacteria	0.972278
New.ReferenceOTU3179	d__Bacteria;p__Pseudomonadota;c__Alphaproteobacteria	0.898086
New.ReferenceOTU3182	d__Bacteria;p__Pseudomonadota;c__Alphaproteobacteria	0.855255
New.ReferenceOTU3183	d__Bacteria;p__Pseudomonadota;c__Alphaproteobacteria	0.930517
New.ReferenceOTU3218	d__Bacteria;p__Pseudomonadota;c__Alphaproteobacteria	0.854029
New.ReferenceOTU3227	d__Bacteria;p__Pseudomonadota;c__Alphaproteobacteria	0.966319
New.ReferenceOTU323	d__Bacteria;p__Pseudomonadota;c__Alphaproteobacteria	0.94476
New.ReferenceOTU3237	d__Bacteria;p__Pseudomonadota;c__Alphaproteobacteria	0.947198
New.ReferenceOTU3250	d__Bacteria;p__Pseudomonadota;c__Alphaproteobacteria	0.981287
New.ReferenceOTU3267	d__Bacteria;p__Pseudomonadota;c__Alphaproteobacteria	0.983565
New.ReferenceOTU327	d__Bacteria;p__Pseudomonadota;c__Alphaproteobacteria	0.973895
New.ReferenceOTU3328	d__Bacteria;p__Pseudomonadota;c__Alphaproteobacteria	0.967355
New.ReferenceOTU3329	d__Bacteria;p__Pseudomonadota;c__Alphaproteobacteria	0.971111
New.ReferenceOTU3349	d__Bacteria;p__Pseudomonadota;c__Alphaproteobacteria	0.974431
New.ReferenceOTU3384	d__Bacteria;p__Pseudomonadota;c__Alphaproteobacteria	0.911099
New.ReferenceOTU3393	d__Bacteria;p__Pseudomonadota;c__Alphaproteobacteria	0.968253
New.ReferenceOTU3410	d__Bacteria;p__Pseudomonadota;c__Alphaproteobacteria	0.949366
New.ReferenceOTU3447	d__Bacteria;p__Pseudomonadota;c__Alphaproteobacteria	0.976376
New.ReferenceOTU3470	d__Bacteria;p__Pseudomonadota;c__Alphaproteobacteria	0.979946
New.ReferenceOTU3489	d__Bacteria;p__Pseudomonadota;c__Alphaproteobacteria	0.967283
New.ReferenceOTU3506	d__Bacteria;p__Pseudomonadota;c__Alphaproteobacteria	0.963515
New.ReferenceOTU3516	d__Bacteria;p__Pseudomonadota;c__Alphaproteobacteria	0.949824
New.ReferenceOTU3522	d__Bacteria;p__Pseudomonadota;c__Alphaproteobacteria	0.958128
New.ReferenceOTU3525	d__Bacteria;p__Pseudomonadota;c__Alphaproteobacteria	0.980334
New.ReferenceOTU3541	d__Bacteria;p__Pseudomonadota;c__Alphaproteobacteria	0.944206
New.ReferenceOTU3542	d__Bacteria;p__Pseudomonadota;c__Alphaproteobacteria	0.976142
New.ReferenceOTU3556	d__Bacteria;p__Pseudomonadota;c__Alphaproteobacteria	0.95173
New.ReferenceOTU3560	d__Bacteria;p__Pseudomonadota;c__Alphaproteobacteria	0.986785
New.ReferenceOTU3572	d__Bacteria;p__Pseudomonadota;c__Alphaproteobacteria	0.987153
New.ReferenceOTU3582	d__Bacteria;p__Pseudomonadota;c__Alphaproteobacteria	0.947216
New.ReferenceOTU3590	d__Bacteria;p__Pseudomonadota;c__Alphaproteobacteria	0.944465
New.ReferenceOTU3616	d__Bacteria;p__Pseudomonadota;c__Alphaproteobacteria	0.978418
New.ReferenceOTU3636	d__Bacteria;p__Pseudomonadota;c__Alphaproteobacteria	0.958138
New.ReferenceOTU3646	d__Bacteria;p__Pseudomonadota;c__Alphaproteobacteria	0.941083
New.ReferenceOTU365	d__Bacteria;p__Pseudomonadota;c__Alphaproteobacteria	0.959948
New.ReferenceOTU3659	d__Bacteria;p__Pseudomonadota;c__Alphaproteobacteria	0.936819
New.ReferenceOTU3662	d__Bacteria;p__Pseudomonadota;c__Alphaproteobacteria	0.804917
New.ReferenceOTU3672	d__Bacteria;p__Pseudomonadota;c__Alphaproteobacteria	0.94639
New.ReferenceOTU3678	d__Bacteria;p__Pseudomonadota;c__Alphaproteobacteria	0.97569
New.ReferenceOTU3689	d__Bacteria;p__Pseudomonadota;c__Alphaproteobacteria	0.778252
New.ReferenceOTU3702	d__Bacteria;p__Pseudomonadota;c__Alphaproteobacteria	0.971121
New.ReferenceOTU3731	d__Bacteria;p__Pseudomonadota;c__Alphaproteobacteria	0.954815
New.ReferenceOTU3744	d__Bacteria;p__Pseudomonadota;c__Alphaproteobacteria	0.979896
New.ReferenceOTU3768	d__Bacteria;p__Pseudomonadota;c__Alphaproteobacteria	0.942326
New.ReferenceOTU3774	d__Bacteria;p__Pseudomonadota;c__Alphaproteobacteria	0.976469
New.ReferenceOTU381	d__Bacteria;p__Pseudomonadota;c__Alphaproteobacteria	0.843995
New.ReferenceOTU3834	d__Bacteria;p__Pseudomonadota;c__Alphaproteobacteria	0.977785
New.ReferenceOTU3852	d__Bacteria;p__Pseudomonadota;c__Alphaproteobacteria	0.742048
New.ReferenceOTU3857	d__Bacteria;p__Pseudomonadota;c__Alphaproteobacteria	0.984427
New.ReferenceOTU3860	d__Bacteria;p__Pseudomonadota;c__Alphaproteobacteria	0.959274
New.ReferenceOTU3890	d__Bacteria;p__Pseudomonadota;c__Alphaproteobacteria	0.967209
New.ReferenceOTU3894	d__Bacteria;p__Pseudomonadota;c__Alphaproteobacteria	0.974303
New.ReferenceOTU3903	d__Bacteria;p__Pseudomonadota;c__Alphaproteobacteria	0.846603
New.ReferenceOTU3906	d__Bacteria;p__Pseudomonadota;c__Alphaproteobacteria	0.975317
New.ReferenceOTU3937	d__Bacteria;p__Pseudomonadota;c__Alphaproteobacteria	0.97788
New.ReferenceOTU3940	d__Bacteria;p__Pseudomonadota;c__Alphaproteobacteria	0.947276
New.ReferenceOTU3962	d__Bacteria;p__Pseudomonadota;c__Alphaproteobacteria	0.957936
New.ReferenceOTU3968	d__Bacteria;p__Pseudomonadota;c__Alphaproteobacteria	0.952536
New.ReferenceOTU3975	d__Bacteria;p__Pseudomonadota;c__Alphaproteobacteria	0.963898
New.ReferenceOTU3983	d__Bacteria;p__Pseudomonadota;c__Alphaproteobacteria	0.979332
New.ReferenceOTU3987	d__Bacteria;p__Pseudomonadota;c__Alphaproteobacteria	0.987143
New.ReferenceOTU3989	d__Bacteria;p__Pseudomonadota;c__Alphaproteobacteria	0.952211
New.ReferenceOTU4032	d__Bacteria;p__Pseudomonadota;c__Alphaproteobacteria	0.98404
New.ReferenceOTU4038	d__Bacteria;p__Pseudomonadota;c__Alphaproteobacteria	0.93443
New.ReferenceOTU4042	d__Bacteria;p__Pseudomonadota;c__Alphaproteobacteria	0.976028
New.ReferenceOTU4047	d__Bacteria;p__Pseudomonadota;c__Alphaproteobacteria	0.90206
New.ReferenceOTU405	d__Bacteria;p__Pseudomonadota;c__Alphaproteobacteria	0.967813
New.ReferenceOTU4053	d__Bacteria;p__Pseudomonadota;c__Alphaproteobacteria	0.963133
New.ReferenceOTU4094	d__Bacteria;p__Pseudomonadota;c__Alphaproteobacteria	0.95733
New.ReferenceOTU4145	d__Bacteria;p__Pseudomonadota;c__Alphaproteobacteria	0.981408
New.ReferenceOTU4167	d__Bacteria;p__Pseudomonadota;c__Alphaproteobacteria	0.952665
New.ReferenceOTU42	d__Bacteria;p__Pseudomonadota;c__Alphaproteobacteria	0.946767
New.ReferenceOTU421	d__Bacteria;p__Pseudomonadota;c__Alphaproteobacteria	0.968135
New.ReferenceOTU4214	d__Bacteria;p__Pseudomonadota;c__Alphaproteobacteria	0.785335
New.ReferenceOTU4222	d__Bacteria;p__Pseudomonadota;c__Alphaproteobacteria	0.958542
New.ReferenceOTU4230	d__Bacteria;p__Pseudomonadota;c__Alphaproteobacteria	0.7681
New.ReferenceOTU4247	d__Bacteria;p__Pseudomonadota;c__Alphaproteobacteria	0.979502
New.ReferenceOTU4267	d__Bacteria;p__Pseudomonadota;c__Alphaproteobacteria	0.93885
New.ReferenceOTU4296	d__Bacteria;p__Pseudomonadota;c__Alphaproteobacteria	0.945676
New.ReferenceOTU43	d__Bacteria;p__Pseudomonadota;c__Alphaproteobacteria	0.733753
New.ReferenceOTU430	d__Bacteria;p__Pseudomonadota;c__Alphaproteobacteria	0.96084
New.ReferenceOTU4300	d__Bacteria;p__Pseudomonadota;c__Alphaproteobacteria	0.946483
New.ReferenceOTU4311	d__Bacteria;p__Pseudomonadota;c__Alphaproteobacteria	0.706095
New.ReferenceOTU4315	d__Bacteria;p__Pseudomonadota;c__Alphaproteobacteria	0.97467
New.ReferenceOTU4327	d__Bacteria;p__Pseudomonadota;c__Alphaproteobacteria	0.988072
New.ReferenceOTU4332	d__Bacteria;p__Pseudomonadota;c__Alphaproteobacteria	0.836907
New.ReferenceOTU4353	d__Bacteria;p__Pseudomonadota;c__Alphaproteobacteria	0.976191
New.ReferenceOTU4360	d__Bacteria;p__Pseudomonadota;c__Alphaproteobacteria	0.956155
New.ReferenceOTU4380	d__Bacteria;p__Pseudomonadota;c__Alphaproteobacteria	0.958756
New.ReferenceOTU4384	d__Bacteria;p__Pseudomonadota;c__Alphaproteobacteria	0.935214
New.ReferenceOTU440	d__Bacteria;p__Pseudomonadota;c__Alphaproteobacteria	0.775188
New.ReferenceOTU4413	d__Bacteria;p__Pseudomonadota;c__Alphaproteobacteria	0.976236
New.ReferenceOTU4448	d__Bacteria;p__Pseudomonadota;c__Alphaproteobacteria	0.96719
New.ReferenceOTU4453	d__Bacteria;p__Pseudomonadota;c__Alphaproteobacteria	0.972701
New.ReferenceOTU4456	d__Bacteria;p__Pseudomonadota;c__Alphaproteobacteria	0.992483
New.ReferenceOTU4458	d__Bacteria;p__Pseudomonadota;c__Alphaproteobacteria	0.932467
New.ReferenceOTU448	d__Bacteria;p__Pseudomonadota;c__Alphaproteobacteria	0.983438
New.ReferenceOTU4489	d__Bacteria;p__Pseudomonadota;c__Alphaproteobacteria	0.989039
New.ReferenceOTU4493	d__Bacteria;p__Pseudomonadota;c__Alphaproteobacteria	0.980284
New.ReferenceOTU45	d__Bacteria;p__Pseudomonadota;c__Alphaproteobacteria	0.954683
New.ReferenceOTU4504	d__Bacteria;p__Pseudomonadota;c__Alphaproteobacteria	0.914056
New.ReferenceOTU4520	d__Bacteria;p__Pseudomonadota;c__Alphaproteobacteria	0.950438
New.ReferenceOTU4534	d__Bacteria;p__Pseudomonadota;c__Alphaproteobacteria	0.962044
New.ReferenceOTU4539	d__Bacteria;p__Pseudomonadota;c__Alphaproteobacteria	0.987878
New.ReferenceOTU4542	d__Bacteria;p__Pseudomonadota;c__Alphaproteobacteria	0.940874
New.ReferenceOTU4548	d__Bacteria;p__Pseudomonadota;c__Alphaproteobacteria	0.964237
New.ReferenceOTU4580	d__Bacteria;p__Pseudomonadota;c__Alphaproteobacteria	0.969036
New.ReferenceOTU4618	d__Bacteria;p__Pseudomonadota;c__Alphaproteobacteria	0.961462
New.ReferenceOTU4619	d__Bacteria;p__Pseudomonadota;c__Alphaproteobacteria	0.995085
New.ReferenceOTU4620	d__Bacteria;p__Pseudomonadota;c__Alphaproteobacteria	0.948017
New.ReferenceOTU4651	d__Bacteria;p__Pseudomonadota;c__Alphaproteobacteria	0.972382
New.ReferenceOTU4701	d__Bacteria;p__Pseudomonadota;c__Alphaproteobacteria	0.945039
New.ReferenceOTU4708	d__Bacteria;p__Pseudomonadota;c__Alphaproteobacteria	0.956752
New.ReferenceOTU4713	d__Bacteria;p__Pseudomonadota;c__Alphaproteobacteria	0.979168
New.ReferenceOTU4714	d__Bacteria;p__Pseudomonadota;c__Alphaproteobacteria	0.966844
New.ReferenceOTU4717	d__Bacteria;p__Pseudomonadota;c__Alphaproteobacteria	0.989085
New.ReferenceOTU4733	d__Bacteria;p__Pseudomonadota;c__Alphaproteobacteria	0.97534
New.ReferenceOTU4744	d__Bacteria;p__Pseudomonadota;c__Alphaproteobacteria	0.959297
New.ReferenceOTU4748	d__Bacteria;p__Pseudomonadota;c__Alphaproteobacteria	0.988469
New.ReferenceOTU476	d__Bacteria;p__Pseudomonadota;c__Alphaproteobacteria	0.952088
New.ReferenceOTU4772	d__Bacteria;p__Pseudomonadota;c__Alphaproteobacteria	0.710061
New.ReferenceOTU4790	d__Bacteria;p__Pseudomonadota;c__Alphaproteobacteria	0.9649
New.ReferenceOTU48	d__Bacteria;p__Pseudomonadota;c__Alphaproteobacteria	0.949818
New.ReferenceOTU4804	d__Bacteria;p__Pseudomonadota;c__Alphaproteobacteria	0.981204
New.ReferenceOTU481	d__Bacteria;p__Pseudomonadota;c__Alphaproteobacteria	0.966021
New.ReferenceOTU4820	d__Bacteria;p__Pseudomonadota;c__Alphaproteobacteria	0.984117
New.ReferenceOTU4829	d__Bacteria;p__Pseudomonadota;c__Alphaproteobacteria	0.970976
New.ReferenceOTU4843	d__Bacteria;p__Pseudomonadota;c__Alphaproteobacteria	0.961925
New.ReferenceOTU4856	d__Bacteria;p__Pseudomonadota;c__Alphaproteobacteria	0.972557
New.ReferenceOTU4883	d__Bacteria;p__Pseudomonadota;c__Alphaproteobacteria	0.981959
New.ReferenceOTU4888	d__Bacteria;p__Pseudomonadota;c__Alphaproteobacteria	0.983697
New.ReferenceOTU4935	d__Bacteria;p__Pseudomonadota;c__Alphaproteobacteria	0.979561
New.ReferenceOTU4942	d__Bacteria;p__Pseudomonadota;c__Alphaproteobacteria	0.975255
New.ReferenceOTU4965	d__Bacteria;p__Pseudomonadota;c__Alphaproteobacteria	0.957841
New.ReferenceOTU4997	d__Bacteria;p__Pseudomonadota;c__Alphaproteobacteria	0.985477
New.ReferenceOTU5024	d__Bacteria;p__Pseudomonadota;c__Alphaproteobacteria	0.971359
New.ReferenceOTU5031	d__Bacteria;p__Pseudomonadota;c__Alphaproteobacteria	0.961971
New.ReferenceOTU5038	d__Bacteria;p__Pseudomonadota;c__Alphaproteobacteria	0.971182
New.ReferenceOTU5062	d__Bacteria;p__Pseudomonadota;c__Alphaproteobacteria	0.946476
New.ReferenceOTU5065	d__Bacteria;p__Pseudomonadota;c__Alphaproteobacteria	0.977941
New.ReferenceOTU5073	d__Bacteria;p__Pseudomonadota;c__Alphaproteobacteria	0.975625
New.ReferenceOTU508	d__Bacteria;p__Pseudomonadota;c__Alphaproteobacteria	0.961161
New.ReferenceOTU509	d__Bacteria;p__Pseudomonadota;c__Alphaproteobacteria	0.950308
New.ReferenceOTU5103	d__Bacteria;p__Pseudomonadota;c__Alphaproteobacteria	0.717798
New.ReferenceOTU5106	d__Bacteria;p__Pseudomonadota;c__Alphaproteobacteria	0.988667
New.ReferenceOTU5125	d__Bacteria;p__Pseudomonadota;c__Alphaproteobacteria	0.974845
New.ReferenceOTU5153	d__Bacteria;p__Pseudomonadota;c__Alphaproteobacteria	0.968836
New.ReferenceOTU5165	d__Bacteria;p__Pseudomonadota;c__Alphaproteobacteria	0.976486
New.ReferenceOTU5171	d__Bacteria;p__Pseudomonadota;c__Alphaproteobacteria	0.969026
New.ReferenceOTU5178	d__Bacteria;p__Pseudomonadota;c__Alphaproteobacteria	0.972302
New.ReferenceOTU5188	d__Bacteria;p__Pseudomonadota;c__Alphaproteobacteria	0.934914
New.ReferenceOTU5207	d__Bacteria;p__Pseudomonadota;c__Alphaproteobacteria	0.707618
New.ReferenceOTU5224	d__Bacteria;p__Pseudomonadota;c__Alphaproteobacteria	0.9667
New.ReferenceOTU5264	d__Bacteria;p__Pseudomonadota;c__Alphaproteobacteria	0.963163
New.ReferenceOTU529	d__Bacteria;p__Pseudomonadota;c__Alphaproteobacteria	0.930874
New.ReferenceOTU5305	d__Bacteria;p__Pseudomonadota;c__Alphaproteobacteria	0.960811
New.ReferenceOTU5325	d__Bacteria;p__Pseudomonadota;c__Alphaproteobacteria	0.851538
New.ReferenceOTU5340	d__Bacteria;p__Pseudomonadota;c__Alphaproteobacteria	0.932936
New.ReferenceOTU5345	d__Bacteria;p__Pseudomonadota;c__Alphaproteobacteria	0.979746
New.ReferenceOTU5346	d__Bacteria;p__Pseudomonadota;c__Alphaproteobacteria	0.971573
New.ReferenceOTU5363	d__Bacteria;p__Pseudomonadota;c__Alphaproteobacteria	0.908372
New.ReferenceOTU5370	d__Bacteria;p__Pseudomonadota;c__Alphaproteobacteria	0.9479
New.ReferenceOTU5384	d__Bacteria;p__Pseudomonadota;c__Alphaproteobacteria	0.970835
New.ReferenceOTU5401	d__Bacteria;p__Pseudomonadota;c__Alphaproteobacteria	0.984346
New.ReferenceOTU5422	d__Bacteria;p__Pseudomonadota;c__Alphaproteobacteria	0.983222
New.ReferenceOTU5440	d__Bacteria;p__Pseudomonadota;c__Alphaproteobacteria	0.959825
New.ReferenceOTU5460	d__Bacteria;p__Pseudomonadota;c__Alphaproteobacteria	0.970401
New.ReferenceOTU5462	d__Bacteria;p__Pseudomonadota;c__Alphaproteobacteria	0.943586
New.ReferenceOTU5479	d__Bacteria;p__Pseudomonadota;c__Alphaproteobacteria	0.968538
New.ReferenceOTU5513	d__Bacteria;p__Pseudomonadota;c__Alphaproteobacteria	0.701944
New.ReferenceOTU5533	d__Bacteria;p__Pseudomonadota;c__Alphaproteobacteria	0.973005
New.ReferenceOTU5542	d__Bacteria;p__Pseudomonadota;c__Alphaproteobacteria	0.948269
New.ReferenceOTU5545	d__Bacteria;p__Pseudomonadota;c__Alphaproteobacteria	0.968774
New.ReferenceOTU5547	d__Bacteria;p__Pseudomonadota;c__Alphaproteobacteria	0.939875
New.ReferenceOTU5548	d__Bacteria;p__Pseudomonadota;c__Alphaproteobacteria	0.97512
New.ReferenceOTU5576	d__Bacteria;p__Pseudomonadota;c__Alphaproteobacteria	0.872519
New.ReferenceOTU5580	d__Bacteria;p__Pseudomonadota;c__Alphaproteobacteria	0.971394
New.ReferenceOTU5605	d__Bacteria;p__Pseudomonadota;c__Alphaproteobacteria	0.957745
New.ReferenceOTU5640	d__Bacteria;p__Pseudomonadota;c__Alphaproteobacteria	0.981511
New.ReferenceOTU5661	d__Bacteria;p__Pseudomonadota;c__Alphaproteobacteria	0.978961
New.ReferenceOTU5670	d__Bacteria;p__Pseudomonadota;c__Alphaproteobacteria	0.960705
New.ReferenceOTU5678	d__Bacteria;p__Pseudomonadota;c__Alphaproteobacteria	0.955053
New.ReferenceOTU5685	d__Bacteria;p__Pseudomonadota;c__Alphaproteobacteria	0.984086
New.ReferenceOTU5687	d__Bacteria;p__Pseudomonadota;c__Alphaproteobacteria	0.932654
New.ReferenceOTU5713	d__Bacteria;p__Pseudomonadota;c__Alphaproteobacteria	0.715915
New.ReferenceOTU5727	d__Bacteria;p__Pseudomonadota;c__Alphaproteobacteria	0.950034
New.ReferenceOTU575	d__Bacteria;p__Pseudomonadota;c__Alphaproteobacteria	0.989758
New.ReferenceOTU5756	d__Bacteria;p__Pseudomonadota;c__Alphaproteobacteria	0.947045
New.ReferenceOTU5782	d__Bacteria;p__Pseudomonadota;c__Alphaproteobacteria	0.982103
New.ReferenceOTU5783	d__Bacteria;p__Pseudomonadota;c__Alphaproteobacteria	0.801452
New.ReferenceOTU5788	d__Bacteria;p__Pseudomonadota;c__Alphaproteobacteria	0.971988
New.ReferenceOTU5801	d__Bacteria;p__Pseudomonadota;c__Alphaproteobacteria	0.962759
New.ReferenceOTU5822	d__Bacteria;p__Pseudomonadota;c__Alphaproteobacteria	0.782883
New.ReferenceOTU5835	d__Bacteria;p__Pseudomonadota;c__Alphaproteobacteria	0.981031
New.ReferenceOTU5847	d__Bacteria;p__Pseudomonadota;c__Alphaproteobacteria	0.95954
New.ReferenceOTU5858	d__Bacteria;p__Pseudomonadota;c__Alphaproteobacteria	0.790791
New.ReferenceOTU5869	d__Bacteria;p__Pseudomonadota;c__Alphaproteobacteria	0.942546
New.ReferenceOTU588	d__Bacteria;p__Pseudomonadota;c__Alphaproteobacteria	0.897518
New.ReferenceOTU5880	d__Bacteria;p__Pseudomonadota;c__Alphaproteobacteria	0.978246
New.ReferenceOTU5892	d__Bacteria;p__Pseudomonadota;c__Alphaproteobacteria	0.954235
New.ReferenceOTU5943	d__Bacteria;p__Pseudomonadota;c__Alphaproteobacteria	0.978847
New.ReferenceOTU5944	d__Bacteria;p__Pseudomonadota;c__Alphaproteobacteria	0.959297
New.ReferenceOTU5966	d__Bacteria;p__Pseudomonadota;c__Alphaproteobacteria	0.953734
New.ReferenceOTU5972	d__Bacteria;p__Pseudomonadota;c__Alphaproteobacteria	0.937691
New.ReferenceOTU5995	d__Bacteria;p__Pseudomonadota;c__Alphaproteobacteria	0.965015
New.ReferenceOTU6003	d__Bacteria;p__Pseudomonadota;c__Alphaproteobacteria	0.986002
New.ReferenceOTU6072	d__Bacteria;p__Pseudomonadota;c__Alphaproteobacteria	0.969598
New.ReferenceOTU6076	d__Bacteria;p__Pseudomonadota;c__Alphaproteobacteria	0.892775
New.ReferenceOTU6082	d__Bacteria;p__Pseudomonadota;c__Alphaproteobacteria	0.732424
New.ReferenceOTU6087	d__Bacteria;p__Pseudomonadota;c__Alphaproteobacteria	0.989455
New.ReferenceOTU6103	d__Bacteria;p__Pseudomonadota;c__Alphaproteobacteria	0.712148
New.ReferenceOTU6105	d__Bacteria;p__Pseudomonadota;c__Alphaproteobacteria	0.988517
New.ReferenceOTU6112	d__Bacteria;p__Pseudomonadota;c__Alphaproteobacteria	0.987441
New.ReferenceOTU614	d__Bacteria;p__Pseudomonadota;c__Alphaproteobacteria	0.965022
New.ReferenceOTU6149	d__Bacteria;p__Pseudomonadota;c__Alphaproteobacteria	0.968141
New.ReferenceOTU6162	d__Bacteria;p__Pseudomonadota;c__Alphaproteobacteria	0.755054
New.ReferenceOTU6165	d__Bacteria;p__Pseudomonadota;c__Alphaproteobacteria	0.965252
New.ReferenceOTU6172	d__Bacteria;p__Pseudomonadota;c__Alphaproteobacteria	0.987311
New.ReferenceOTU623	d__Bacteria;p__Pseudomonadota;c__Alphaproteobacteria	0.942737
New.ReferenceOTU6240	d__Bacteria;p__Pseudomonadota;c__Alphaproteobacteria	0.971245
New.ReferenceOTU6251	d__Bacteria;p__Pseudomonadota;c__Alphaproteobacteria	0.96998
New.ReferenceOTU6267	d__Bacteria;p__Pseudomonadota;c__Alphaproteobacteria	0.948445
New.ReferenceOTU6292	d__Bacteria;p__Pseudomonadota;c__Alphaproteobacteria	0.97922
New.ReferenceOTU6299	d__Bacteria;p__Pseudomonadota;c__Alphaproteobacteria	0.964732
New.ReferenceOTU6326	d__Bacteria;p__Pseudomonadota;c__Alphaproteobacteria	0.978743
New.ReferenceOTU6330	d__Bacteria;p__Pseudomonadota;c__Alphaproteobacteria	0.72068
New.ReferenceOTU6362	d__Bacteria;p__Pseudomonadota;c__Alphaproteobacteria	0.974183
New.ReferenceOTU6390	d__Bacteria;p__Pseudomonadota;c__Alphaproteobacteria	0.97242
New.ReferenceOTU64	d__Bacteria;p__Pseudomonadota;c__Alphaproteobacteria	0.954745
New.ReferenceOTU6408	d__Bacteria;p__Pseudomonadota;c__Alphaproteobacteria	0.826616
New.ReferenceOTU6413	d__Bacteria;p__Pseudomonadota;c__Alphaproteobacteria	0.893182
New.ReferenceOTU6443	d__Bacteria;p__Pseudomonadota;c__Alphaproteobacteria	0.977593
New.ReferenceOTU6451	d__Bacteria;p__Pseudomonadota;c__Alphaproteobacteria	0.96054
New.ReferenceOTU6456	d__Bacteria;p__Pseudomonadota;c__Alphaproteobacteria	0.708379
New.ReferenceOTU647	d__Bacteria;p__Pseudomonadota;c__Alphaproteobacteria	0.983558
New.ReferenceOTU6471	d__Bacteria;p__Pseudomonadota;c__Alphaproteobacteria	0.976292
New.ReferenceOTU6473	d__Bacteria;p__Pseudomonadota;c__Alphaproteobacteria	0.755373
New.ReferenceOTU6511	d__Bacteria;p__Pseudomonadota;c__Alphaproteobacteria	0.968809
New.ReferenceOTU6525	d__Bacteria;p__Pseudomonadota;c__Alphaproteobacteria	0.942252
New.ReferenceOTU6540	d__Bacteria;p__Pseudomonadota;c__Alphaproteobacteria	0.976559
New.ReferenceOTU6548	d__Bacteria;p__Pseudomonadota;c__Alphaproteobacteria	0.979484
New.ReferenceOTU6549	d__Bacteria;p__Pseudomonadota;c__Alphaproteobacteria	0.974313
New.ReferenceOTU6580	d__Bacteria;p__Pseudomonadota;c__Alphaproteobacteria	0.974132
New.ReferenceOTU6583	d__Bacteria;p__Pseudomonadota;c__Alphaproteobacteria	0.707095
New.ReferenceOTU6590	d__Bacteria;p__Pseudomonadota;c__Alphaproteobacteria	0.976382
New.ReferenceOTU6652	d__Bacteria;p__Pseudomonadota;c__Alphaproteobacteria	0.73938
New.ReferenceOTU6655	d__Bacteria;p__Pseudomonadota;c__Alphaproteobacteria	0.977934
New.ReferenceOTU6666	d__Bacteria;p__Pseudomonadota;c__Alphaproteobacteria	0.978383
New.ReferenceOTU6686	d__Bacteria;p__Pseudomonadota;c__Alphaproteobacteria	0.971098
New.ReferenceOTU6690	d__Bacteria;p__Pseudomonadota;c__Alphaproteobacteria	0.963738
New.ReferenceOTU6706	d__Bacteria;p__Pseudomonadota;c__Alphaproteobacteria	0.954587
New.ReferenceOTU6746	d__Bacteria;p__Pseudomonadota;c__Alphaproteobacteria	0.949765
New.ReferenceOTU676	d__Bacteria;p__Pseudomonadota;c__Alphaproteobacteria	0.961162
New.ReferenceOTU6761	d__Bacteria;p__Pseudomonadota;c__Alphaproteobacteria	0.966663
New.ReferenceOTU6775	d__Bacteria;p__Pseudomonadota;c__Alphaproteobacteria	0.840421
New.ReferenceOTU6789	d__Bacteria;p__Pseudomonadota;c__Alphaproteobacteria	0.985045
New.ReferenceOTU6794	d__Bacteria;p__Pseudomonadota;c__Alphaproteobacteria	0.926344
New.ReferenceOTU6826	d__Bacteria;p__Pseudomonadota;c__Alphaproteobacteria	0.95082
New.ReferenceOTU6836	d__Bacteria;p__Pseudomonadota;c__Alphaproteobacteria	0.945622
New.ReferenceOTU6842	d__Bacteria;p__Pseudomonadota;c__Alphaproteobacteria	0.944923
New.ReferenceOTU6865	d__Bacteria;p__Pseudomonadota;c__Alphaproteobacteria	0.916548
New.ReferenceOTU6897	d__Bacteria;p__Pseudomonadota;c__Alphaproteobacteria	0.95344
New.ReferenceOTU6914	d__Bacteria;p__Pseudomonadota;c__Alphaproteobacteria	0.946787
New.ReferenceOTU6936	d__Bacteria;p__Pseudomonadota;c__Alphaproteobacteria	0.985438
New.ReferenceOTU6954	d__Bacteria;p__Pseudomonadota;c__Alphaproteobacteria	0.963629
New.ReferenceOTU6985	d__Bacteria;p__Pseudomonadota;c__Alphaproteobacteria	0.963354
New.ReferenceOTU6986	d__Bacteria;p__Pseudomonadota;c__Alphaproteobacteria	0.986065
New.ReferenceOTU6989	d__Bacteria;p__Pseudomonadota;c__Alphaproteobacteria	0.987699
New.ReferenceOTU6994	d__Bacteria;p__Pseudomonadota;c__Alphaproteobacteria	0.982514
New.ReferenceOTU6999	d__Bacteria;p__Pseudomonadota;c__Alphaproteobacteria	0.958527
New.ReferenceOTU7058	d__Bacteria;p__Pseudomonadota;c__Alphaproteobacteria	0.973412
New.ReferenceOTU7071	d__Bacteria;p__Pseudomonadota;c__Alphaproteobacteria	0.956497
New.ReferenceOTU7088	d__Bacteria;p__Pseudomonadota;c__Alphaproteobacteria	0.972159
New.ReferenceOTU7094	d__Bacteria;p__Pseudomonadota;c__Alphaproteobacteria	0.979372
New.ReferenceOTU7100	d__Bacteria;p__Pseudomonadota;c__Alphaproteobacteria	0.959723
New.ReferenceOTU7126	d__Bacteria;p__Pseudomonadota;c__Alphaproteobacteria	0.97405
New.ReferenceOTU7131	d__Bacteria;p__Pseudomonadota;c__Alphaproteobacteria	0.980394
New.ReferenceOTU714	d__Bacteria;p__Pseudomonadota;c__Alphaproteobacteria	0.97374
New.ReferenceOTU7162	d__Bacteria;p__Pseudomonadota;c__Alphaproteobacteria	0.960951
New.ReferenceOTU7174	d__Bacteria;p__Pseudomonadota;c__Alphaproteobacteria	0.797281
New.ReferenceOTU719	d__Bacteria;p__Pseudomonadota;c__Alphaproteobacteria	0.988405
New.ReferenceOTU7203	d__Bacteria;p__Pseudomonadota;c__Alphaproteobacteria	0.823701
New.ReferenceOTU7209	d__Bacteria;p__Pseudomonadota;c__Alphaproteobacteria	0.958148
New.ReferenceOTU7216	d__Bacteria;p__Pseudomonadota;c__Alphaproteobacteria	0.952428
New.ReferenceOTU7225	d__Bacteria;p__Pseudomonadota;c__Alphaproteobacteria	0.834633
New.ReferenceOTU7238	d__Bacteria;p__Pseudomonadota;c__Alphaproteobacteria	0.971302
New.ReferenceOTU7244	d__Bacteria;p__Pseudomonadota;c__Alphaproteobacteria	0.962021
New.ReferenceOTU7267	d__Bacteria;p__Pseudomonadota;c__Alphaproteobacteria	0.95161
New.ReferenceOTU7270	d__Bacteria;p__Pseudomonadota;c__Alphaproteobacteria	0.97612
New.ReferenceOTU7308	d__Bacteria;p__Pseudomonadota;c__Alphaproteobacteria	0.972274
New.ReferenceOTU731	d__Bacteria;p__Pseudomonadota;c__Alphaproteobacteria	0.984319
New.ReferenceOTU7343	d__Bacteria;p__Pseudomonadota;c__Alphaproteobacteria	0.965254
New.ReferenceOTU735	d__Bacteria;p__Pseudomonadota;c__Alphaproteobacteria	0.966383
New.ReferenceOTU7379	d__Bacteria;p__Pseudomonadota;c__Alphaproteobacteria	0.989713
New.ReferenceOTU7388	d__Bacteria;p__Pseudomonadota;c__Alphaproteobacteria	0.756922
New.ReferenceOTU739	d__Bacteria;p__Pseudomonadota;c__Alphaproteobacteria	0.966487
New.ReferenceOTU7404	d__Bacteria;p__Pseudomonadota;c__Alphaproteobacteria	0.98527
New.ReferenceOTU7407	d__Bacteria;p__Pseudomonadota;c__Alphaproteobacteria	0.929639
New.ReferenceOTU7409	d__Bacteria;p__Pseudomonadota;c__Alphaproteobacteria	0.989689
New.ReferenceOTU7494	d__Bacteria;p__Pseudomonadota;c__Alphaproteobacteria	0.97027
New.ReferenceOTU7519	d__Bacteria;p__Pseudomonadota;c__Alphaproteobacteria	0.954589
New.ReferenceOTU7525	d__Bacteria;p__Pseudomonadota;c__Alphaproteobacteria	0.967908
New.ReferenceOTU7528	d__Bacteria;p__Pseudomonadota;c__Alphaproteobacteria	0.895725
New.ReferenceOTU7536	d__Bacteria;p__Pseudomonadota;c__Alphaproteobacteria	0.981435
New.ReferenceOTU7542	d__Bacteria;p__Pseudomonadota;c__Alphaproteobacteria	0.961235
New.ReferenceOTU7582	d__Bacteria;p__Pseudomonadota;c__Alphaproteobacteria	0.944611
New.ReferenceOTU759	d__Bacteria;p__Pseudomonadota;c__Alphaproteobacteria	0.976135
New.ReferenceOTU7610	d__Bacteria;p__Pseudomonadota;c__Alphaproteobacteria	0.959175
New.ReferenceOTU7620	d__Bacteria;p__Pseudomonadota;c__Alphaproteobacteria	0.987761
New.ReferenceOTU7638	d__Bacteria;p__Pseudomonadota;c__Alphaproteobacteria	0.967771
New.ReferenceOTU7640	d__Bacteria;p__Pseudomonadota;c__Alphaproteobacteria	0.804656
New.ReferenceOTU7650	d__Bacteria;p__Pseudomonadota;c__Alphaproteobacteria	0.935082
New.ReferenceOTU7652	d__Bacteria;p__Pseudomonadota;c__Alphaproteobacteria	0.73572
New.ReferenceOTU7701	d__Bacteria;p__Pseudomonadota;c__Alphaproteobacteria	0.959742
New.ReferenceOTU7712	d__Bacteria;p__Pseudomonadota;c__Alphaproteobacteria	0.970345
New.ReferenceOTU7792	d__Bacteria;p__Pseudomonadota;c__Alphaproteobacteria	0.971749
New.ReferenceOTU7797	d__Bacteria;p__Pseudomonadota;c__Alphaproteobacteria	0.952147
New.ReferenceOTU780	d__Bacteria;p__Pseudomonadota;c__Alphaproteobacteria	0.965728
New.ReferenceOTU782	d__Bacteria;p__Pseudomonadota;c__Alphaproteobacteria	0.964152
New.ReferenceOTU7820	d__Bacteria;p__Pseudomonadota;c__Alphaproteobacteria	0.977329
New.ReferenceOTU7828	d__Bacteria;p__Pseudomonadota;c__Alphaproteobacteria	0.964973
New.ReferenceOTU7836	d__Bacteria;p__Pseudomonadota;c__Alphaproteobacteria	0.944046
New.ReferenceOTU7838	d__Bacteria;p__Pseudomonadota;c__Alphaproteobacteria	0.947986
New.ReferenceOTU7851	d__Bacteria;p__Pseudomonadota;c__Alphaproteobacteria	0.969499
New.ReferenceOTU7862	d__Bacteria;p__Pseudomonadota;c__Alphaproteobacteria	0.919064
New.ReferenceOTU7894	d__Bacteria;p__Pseudomonadota;c__Alphaproteobacteria	0.989609
New.ReferenceOTU7903	d__Bacteria;p__Pseudomonadota;c__Alphaproteobacteria	0.980991
New.ReferenceOTU7913	d__Bacteria;p__Pseudomonadota;c__Alphaproteobacteria	0.973337
New.ReferenceOTU7917	d__Bacteria;p__Pseudomonadota;c__Alphaproteobacteria	0.863468
New.ReferenceOTU7958	d__Bacteria;p__Pseudomonadota;c__Alphaproteobacteria	0.966976
New.ReferenceOTU7963	d__Bacteria;p__Pseudomonadota;c__Alphaproteobacteria	0.934103
New.ReferenceOTU7965	d__Bacteria;p__Pseudomonadota;c__Alphaproteobacteria	0.988592
New.ReferenceOTU7970	d__Bacteria;p__Pseudomonadota;c__Alphaproteobacteria	0.975088
New.ReferenceOTU7984	d__Bacteria;p__Pseudomonadota;c__Alphaproteobacteria	0.955876
New.ReferenceOTU7986	d__Bacteria;p__Pseudomonadota;c__Alphaproteobacteria	0.974561
New.ReferenceOTU8002	d__Bacteria;p__Pseudomonadota;c__Alphaproteobacteria	0.971964
New.ReferenceOTU8021	d__Bacteria;p__Pseudomonadota;c__Alphaproteobacteria	0.984862
New.ReferenceOTU8024	d__Bacteria;p__Pseudomonadota;c__Alphaproteobacteria	0.989899
New.ReferenceOTU8041	d__Bacteria;p__Pseudomonadota;c__Alphaproteobacteria	0.962871
New.ReferenceOTU8071	d__Bacteria;p__Pseudomonadota;c__Alphaproteobacteria	0.954458
New.ReferenceOTU8075	d__Bacteria;p__Pseudomonadota;c__Alphaproteobacteria	0.974106
New.ReferenceOTU8076	d__Bacteria;p__Pseudomonadota;c__Alphaproteobacteria	0.974655
New.ReferenceOTU8117	d__Bacteria;p__Pseudomonadota;c__Alphaproteobacteria	0.976777
New.ReferenceOTU8125	d__Bacteria;p__Pseudomonadota;c__Alphaproteobacteria	0.964807
New.ReferenceOTU8151	d__Bacteria;p__Pseudomonadota;c__Alphaproteobacteria	0.975707
New.ReferenceOTU8176	d__Bacteria;p__Pseudomonadota;c__Alphaproteobacteria	0.963193
New.ReferenceOTU8185	d__Bacteria;p__Pseudomonadota;c__Alphaproteobacteria	0.951746
New.ReferenceOTU8204	d__Bacteria;p__Pseudomonadota;c__Alphaproteobacteria	0.956484
New.ReferenceOTU8234	d__Bacteria;p__Pseudomonadota;c__Alphaproteobacteria	0.945495
New.ReferenceOTU8248	d__Bacteria;p__Pseudomonadota;c__Alphaproteobacteria	0.97145
New.ReferenceOTU8264	d__Bacteria;p__Pseudomonadota;c__Alphaproteobacteria	0.983364
New.ReferenceOTU8268	d__Bacteria;p__Pseudomonadota;c__Alphaproteobacteria	0.976949
New.ReferenceOTU8296	d__Bacteria;p__Pseudomonadota;c__Alphaproteobacteria	0.953733
New.ReferenceOTU8297	d__Bacteria;p__Pseudomonadota;c__Alphaproteobacteria	0.909832
New.ReferenceOTU8315	d__Bacteria;p__Pseudomonadota;c__Alphaproteobacteria	0.981822
New.ReferenceOTU832	d__Bacteria;p__Pseudomonadota;c__Alphaproteobacteria	0.980889
New.ReferenceOTU8328	d__Bacteria;p__Pseudomonadota;c__Alphaproteobacteria	0.93768
New.ReferenceOTU8353	d__Bacteria;p__Pseudomonadota;c__Alphaproteobacteria	0.978311
New.ReferenceOTU8361	d__Bacteria;p__Pseudomonadota;c__Alphaproteobacteria	0.982437
New.ReferenceOTU8383	d__Bacteria;p__Pseudomonadota;c__Alphaproteobacteria	0.974617
New.ReferenceOTU8388	d__Bacteria;p__Pseudomonadota;c__Alphaproteobacteria	0.952086
New.ReferenceOTU8398	d__Bacteria;p__Pseudomonadota;c__Alphaproteobacteria	0.964779
New.ReferenceOTU841	d__Bacteria;p__Pseudomonadota;c__Alphaproteobacteria	0.954537
New.ReferenceOTU8417	d__Bacteria;p__Pseudomonadota;c__Alphaproteobacteria	0.965617
New.ReferenceOTU8421	d__Bacteria;p__Pseudomonadota;c__Alphaproteobacteria	0.957058
New.ReferenceOTU8423	d__Bacteria;p__Pseudomonadota;c__Alphaproteobacteria	0.771842
New.ReferenceOTU8427	d__Bacteria;p__Pseudomonadota;c__Alphaproteobacteria	0.989356
New.ReferenceOTU8437	d__Bacteria;p__Pseudomonadota;c__Alphaproteobacteria	0.986732
New.ReferenceOTU845	d__Bacteria;p__Pseudomonadota;c__Alphaproteobacteria	0.9845
New.ReferenceOTU8459	d__Bacteria;p__Pseudomonadota;c__Alphaproteobacteria	0.943557
New.ReferenceOTU8460	d__Bacteria;p__Pseudomonadota;c__Alphaproteobacteria	0.780739
New.ReferenceOTU8461	d__Bacteria;p__Pseudomonadota;c__Alphaproteobacteria	0.753309
New.ReferenceOTU8469	d__Bacteria;p__Pseudomonadota;c__Alphaproteobacteria	0.962976
New.ReferenceOTU8479	d__Bacteria;p__Pseudomonadota;c__Alphaproteobacteria	0.973598
New.ReferenceOTU8512	d__Bacteria;p__Pseudomonadota;c__Alphaproteobacteria	0.983943
New.ReferenceOTU8516	d__Bacteria;p__Pseudomonadota;c__Alphaproteobacteria	0.958026
New.ReferenceOTU8545	d__Bacteria;p__Pseudomonadota;c__Alphaproteobacteria	0.924042
New.ReferenceOTU8565	d__Bacteria;p__Pseudomonadota;c__Alphaproteobacteria	0.970809
New.ReferenceOTU8572	d__Bacteria;p__Pseudomonadota;c__Alphaproteobacteria	0.961659
New.ReferenceOTU8586	d__Bacteria;p__Pseudomonadota;c__Alphaproteobacteria	0.974787
New.ReferenceOTU8636	d__Bacteria;p__Pseudomonadota;c__Alphaproteobacteria	0.95051
New.ReferenceOTU8653	d__Bacteria;p__Pseudomonadota;c__Alphaproteobacteria	0.979324
New.ReferenceOTU8667	d__Bacteria;p__Pseudomonadota;c__Alphaproteobacteria	0.964235
New.ReferenceOTU8698	d__Bacteria;p__Pseudomonadota;c__Alphaproteobacteria	0.957711
New.ReferenceOTU87	d__Bacteria;p__Pseudomonadota;c__Alphaproteobacteria	0.972499
New.ReferenceOTU8708	d__Bacteria;p__Pseudomonadota;c__Alphaproteobacteria	0.941307
New.ReferenceOTU8725	d__Bacteria;p__Pseudomonadota;c__Alphaproteobacteria	0.976601
New.ReferenceOTU8757	d__Bacteria;p__Pseudomonadota;c__Alphaproteobacteria	0.957685
New.ReferenceOTU8763	d__Bacteria;p__Pseudomonadota;c__Alphaproteobacteria	0.967232
New.ReferenceOTU8774	d__Bacteria;p__Pseudomonadota;c__Alphaproteobacteria	0.960015
New.ReferenceOTU8783	d__Bacteria;p__Pseudomonadota;c__Alphaproteobacteria	0.979845
New.ReferenceOTU8793	d__Bacteria;p__Pseudomonadota;c__Alphaproteobacteria	0.940069
New.ReferenceOTU8799	d__Bacteria;p__Pseudomonadota;c__Alphaproteobacteria	0.956675
New.ReferenceOTU8803	d__Bacteria;p__Pseudomonadota;c__Alphaproteobacteria	0.970612
New.ReferenceOTU8811	d__Bacteria;p__Pseudomonadota;c__Alphaproteobacteria	0.822973
New.ReferenceOTU8828	d__Bacteria;p__Pseudomonadota;c__Alphaproteobacteria	0.978184
New.ReferenceOTU884	d__Bacteria;p__Pseudomonadota;c__Alphaproteobacteria	0.958835
New.ReferenceOTU8850	d__Bacteria;p__Pseudomonadota;c__Alphaproteobacteria	0.982458
New.ReferenceOTU8856	d__Bacteria;p__Pseudomonadota;c__Alphaproteobacteria	0.968514
New.ReferenceOTU8859	d__Bacteria;p__Pseudomonadota;c__Alphaproteobacteria	0.968943
New.ReferenceOTU8861	d__Bacteria;p__Pseudomonadota;c__Alphaproteobacteria	0.971947
New.ReferenceOTU8879	d__Bacteria;p__Pseudomonadota;c__Alphaproteobacteria	0.840552
New.ReferenceOTU891	d__Bacteria;p__Pseudomonadota;c__Alphaproteobacteria	0.80626
New.ReferenceOTU893	d__Bacteria;p__Pseudomonadota;c__Alphaproteobacteria	0.956606
New.ReferenceOTU8930	d__Bacteria;p__Pseudomonadota;c__Alphaproteobacteria	0.963548
New.ReferenceOTU8942	d__Bacteria;p__Pseudomonadota;c__Alphaproteobacteria	0.957128
New.ReferenceOTU8943	d__Bacteria;p__Pseudomonadota;c__Alphaproteobacteria	0.925038
New.ReferenceOTU8946	d__Bacteria;p__Pseudomonadota;c__Alphaproteobacteria	0.949215
New.ReferenceOTU8951	d__Bacteria;p__Pseudomonadota;c__Alphaproteobacteria	0.710892
New.ReferenceOTU8960	d__Bacteria;p__Pseudomonadota;c__Alphaproteobacteria	0.944454
New.ReferenceOTU8993	d__Bacteria;p__Pseudomonadota;c__Alphaproteobacteria	0.993261
New.ReferenceOTU8995	d__Bacteria;p__Pseudomonadota;c__Alphaproteobacteria	0.951778
New.ReferenceOTU8999	d__Bacteria;p__Pseudomonadota;c__Alphaproteobacteria	0.983802
New.ReferenceOTU9004	d__Bacteria;p__Pseudomonadota;c__Alphaproteobacteria	0.979059
New.ReferenceOTU903	d__Bacteria;p__Pseudomonadota;c__Alphaproteobacteria	0.974728
New.ReferenceOTU905	d__Bacteria;p__Pseudomonadota;c__Alphaproteobacteria	0.931939
New.ReferenceOTU909	d__Bacteria;p__Pseudomonadota;c__Alphaproteobacteria	0.987774
New.ReferenceOTU950	d__Bacteria;p__Pseudomonadota;c__Alphaproteobacteria	0.983821
New.ReferenceOTU962	d__Bacteria;p__Pseudomonadota;c__Alphaproteobacteria	0.727537
New.ReferenceOTU977	d__Bacteria;p__Pseudomonadota;c__Alphaproteobacteria	0.940239
New.ReferenceOTU990	d__Bacteria;p__Pseudomonadota;c__Alphaproteobacteria	0.954892
New.ReferenceOTU993	d__Bacteria;p__Pseudomonadota;c__Alphaproteobacteria	0.991694
New.ReferenceOTU996	d__Bacteria;p__Pseudomonadota;c__Alphaproteobacteria	0.967224
1034839	d__Bacteria;p__Pseudomonadota;c__Alphaproteobacteria;o__Acetobacterales;f__Acetobacteraceae	0.989903
113068	d__Bacteria;p__Pseudomonadota;c__Alphaproteobacteria;o__Acetobacterales;f__Acetobacteraceae	0.999491
1143368	d__Bacteria;p__Pseudomonadota;c__Alphaproteobacteria;o__Acetobacterales;f__Acetobacteraceae	0.999961
154314	d__Bacteria;p__Pseudomonadota;c__Alphaproteobacteria;o__Acetobacterales;f__Acetobacteraceae	0.996304
170219	d__Bacteria;p__Pseudomonadota;c__Alphaproteobacteria;o__Acetobacterales;f__Acetobacteraceae	0.994971
223618	d__Bacteria;p__Pseudomonadota;c__Alphaproteobacteria;o__Acetobacterales;f__Acetobacteraceae	0.998273
29360	d__Bacteria;p__Pseudomonadota;c__Alphaproteobacteria;o__Acetobacterales;f__Acetobacteraceae	0.999777
325708	d__Bacteria;p__Pseudomonadota;c__Alphaproteobacteria;o__Acetobacterales;f__Acetobacteraceae	0.999588
348570	d__Bacteria;p__Pseudomonadota;c__Alphaproteobacteria;o__Acetobacterales;f__Acetobacteraceae	0.999337
368986	d__Bacteria;p__Pseudomonadota;c__Alphaproteobacteria;o__Acetobacterales;f__Acetobacteraceae	0.987231
369953	d__Bacteria;p__Pseudomonadota;c__Alphaproteobacteria;o__Acetobacterales;f__Acetobacteraceae	0.998161
370301	d__Bacteria;p__Pseudomonadota;c__Alphaproteobacteria;o__Acetobacterales;f__Acetobacteraceae	0.999876
4282872	d__Bacteria;p__Pseudomonadota;c__Alphaproteobacteria;o__Acetobacterales;f__Acetobacteraceae	0.994706
4343193	d__Bacteria;p__Pseudomonadota;c__Alphaproteobacteria;o__Acetobacterales;f__Acetobacteraceae	0.993377
4344055	d__Bacteria;p__Pseudomonadota;c__Alphaproteobacteria;o__Acetobacterales;f__Acetobacteraceae	0.99894
509511	d__Bacteria;p__Pseudomonadota;c__Alphaproteobacteria;o__Acetobacterales;f__Acetobacteraceae	0.996086
53994	d__Bacteria;p__Pseudomonadota;c__Alphaproteobacteria;o__Acetobacterales;f__Acetobacteraceae	0.993962
622962	d__Bacteria;p__Pseudomonadota;c__Alphaproteobacteria;o__Acetobacterales;f__Acetobacteraceae	0.995394
835160	d__Bacteria;p__Pseudomonadota;c__Alphaproteobacteria;o__Acetobacterales;f__Acetobacteraceae	0.995628
843578	d__Bacteria;p__Pseudomonadota;c__Alphaproteobacteria;o__Acetobacterales;f__Acetobacteraceae	0.998288
845577	d__Bacteria;p__Pseudomonadota;c__Alphaproteobacteria;o__Acetobacterales;f__Acetobacteraceae	0.994026
890930	d__Bacteria;p__Pseudomonadota;c__Alphaproteobacteria;o__Acetobacterales;f__Acetobacteraceae	0.99772
907743	d__Bacteria;p__Pseudomonadota;c__Alphaproteobacteria;o__Acetobacterales;f__Acetobacteraceae	0.999805
913706	d__Bacteria;p__Pseudomonadota;c__Alphaproteobacteria;o__Acetobacterales;f__Acetobacteraceae	0.985949
936470	d__Bacteria;p__Pseudomonadota;c__Alphaproteobacteria;o__Acetobacterales;f__Acetobacteraceae	0.984695
939309	d__Bacteria;p__Pseudomonadota;c__Alphaproteobacteria;o__Acetobacterales;f__Acetobacteraceae	0.969295
972620	d__Bacteria;p__Pseudomonadota;c__Alphaproteobacteria;o__Acetobacterales;f__Acetobacteraceae	0.997065
New.ReferenceOTU5627	d__Bacteria;p__Pseudomonadota;c__Alphaproteobacteria;o__Acetobacterales;f__Acetobacteraceae	0.960151
New.ReferenceOTU7936	d__Bacteria;p__Pseudomonadota;c__Alphaproteobacteria;o__Acetobacterales;f__Acetobacteraceae	0.992216
New.ReferenceOTU826	d__Bacteria;p__Pseudomonadota;c__Alphaproteobacteria;o__Acetobacterales;f__Acetobacteraceae	0.934268
New.ReferenceOTU8914	d__Bacteria;p__Pseudomonadota;c__Alphaproteobacteria;o__Acetobacterales;f__Acetobacteraceae	0.997463
4333237	d__Bacteria;p__Pseudomonadota;c__Alphaproteobacteria;o__Acetobacterales;f__Acetobacteraceae;g__Acetobacter;s__Acetobacter	0.98846
581747	d__Bacteria;p__Pseudomonadota;c__Alphaproteobacteria;o__Acetobacterales;f__Acetobacteraceae;g__Acidisoma;s__Acidisoma	0.959423
819565	d__Bacteria;p__Pseudomonadota;c__Alphaproteobacteria;o__Acetobacterales;f__Acetobacteraceae;g__Asaia;s__Asaia	0.842938
104162	d__Bacteria;p__Pseudomonadota;c__Alphaproteobacteria;o__Acetobacterales;f__Acetobacteraceae;g__Commensalibacter;s__Commensalibacter	0.999973
2499164	d__Bacteria;p__Pseudomonadota;c__Alphaproteobacteria;o__Acetobacterales;f__Acetobacteraceae;g__Commensalibacter;s__Commensalibacter	0.999883
167845	d__Bacteria;p__Pseudomonadota;c__Alphaproteobacteria;o__Acetobacterales;f__Acetobacteraceae;g__Falsiroseomonas;s__Falsiroseomonas	0.969624
346204	d__Bacteria;p__Pseudomonadota;c__Alphaproteobacteria;o__Acetobacterales;f__Acetobacteraceae;g__Falsiroseomonas;s__Falsiroseomonas	0.905172
515379	d__Bacteria;p__Pseudomonadota;c__Alphaproteobacteria;o__Acetobacterales;f__Acetobacteraceae;g__Falsiroseomonas;s__Falsiroseomonas	0.857059
946052	d__Bacteria;p__Pseudomonadota;c__Alphaproteobacteria;o__Acetobacterales;f__Acetobacteraceae;g__Falsiroseomonas;s__Falsiroseomonas	0.872876
New.ReferenceOTU8836	d__Bacteria;p__Pseudomonadota;c__Alphaproteobacteria;o__Acetobacterales;f__Acetobacteraceae;g__Falsiroseomonas;s__Falsiroseomonas	0.856724
1038056	d__Bacteria;p__Pseudomonadota;c__Alphaproteobacteria;o__Acetobacterales;f__Acetobacteraceae;g__JAIMBF01;s__JAIMBF01	0.830154
360500	d__Bacteria;p__Pseudomonadota;c__Alphaproteobacteria;o__Acetobacterales;f__Acetobacteraceae;g__JAIMBF01;s__JAIMBF01	0.868917
360826	d__Bacteria;p__Pseudomonadota;c__Alphaproteobacteria;o__Acetobacterales;f__Acetobacteraceae;g__JAIMBF01;s__JAIMBF01	0.853062
361359	d__Bacteria;p__Pseudomonadota;c__Alphaproteobacteria;o__Acetobacterales;f__Acetobacteraceae;g__JAIMBF01;s__JAIMBF01	0.977323
364038	d__Bacteria;p__Pseudomonadota;c__Alphaproteobacteria;o__Acetobacterales;f__Acetobacteraceae;g__JAIMBF01;s__JAIMBF01	0.804974
4313275	d__Bacteria;p__Pseudomonadota;c__Alphaproteobacteria;o__Acetobacterales;f__Acetobacteraceae;g__JAIMBF01;s__JAIMBF01	0.831017
New.ReferenceOTU8191	d__Bacteria;p__Pseudomonadota;c__Alphaproteobacteria;o__Acetobacterales;f__Acetobacteraceae;g__JAIMBF01;s__JAIMBF01	0.940003
253735	d__Bacteria;p__Pseudomonadota;c__Alphaproteobacteria;o__Acetobacterales;f__Acetobacteraceae;g__Lichenicola;s__Lichenicola	0.947232
1076759	d__Bacteria;p__Pseudomonadota;c__Alphaproteobacteria;o__Acetobacterales;f__Acetobacteraceae;g__Roseococcus;s__Roseococcus	0.999206
564587	d__Bacteria;p__Pseudomonadota;c__Alphaproteobacteria;o__Acetobacterales;f__Acetobacteraceae;g__Roseomonas_B;s__Roseomonas_B	0.984207
648004	d__Bacteria;p__Pseudomonadota;c__Alphaproteobacteria;o__Acetobacterales;f__Acetobacteraceae;g__Roseomonas_B;s__Roseomonas_B	0.764587
4482309	d__Bacteria;p__Pseudomonadota;c__Alphaproteobacteria;o__Acetobacterales;f__Acetobacteraceae;g__Roseomonas_D;s__Roseomonas_D	0.886175
639311	d__Bacteria;p__Pseudomonadota;c__Alphaproteobacteria;o__Acetobacterales;f__Acetobacteraceae;g__Roseomonas_D;s__Roseomonas_D	0.845107
909097	d__Bacteria;p__Pseudomonadota;c__Alphaproteobacteria;o__Acetobacterales;f__Acetobacteraceae;g__Roseomonas_D;s__Roseomonas_D	0.898372
New.ReferenceOTU3050	d__Bacteria;p__Pseudomonadota;c__Alphaproteobacteria;o__Acetobacterales;f__Acetobacteraceae;g__Roseomonas_D;s__Roseomonas_D	0.850316
New.ReferenceOTU5983	d__Bacteria;p__Pseudomonadota;c__Alphaproteobacteria;o__Acetobacterales;f__Acetobacteraceae;g__Roseomonas_D;s__Roseomonas_D	0.824666
New.ReferenceOTU6671	d__Bacteria;p__Pseudomonadota;c__Alphaproteobacteria;o__Acetobacterales;f__Acetobacteraceae;g__Roseomonas_D;s__Roseomonas_D	0.836228
New.ReferenceOTU7362	d__Bacteria;p__Pseudomonadota;c__Alphaproteobacteria;o__Acetobacterales;f__Acetobacteraceae;g__Roseomonas_D;s__Roseomonas_D	0.904339
1035800	d__Bacteria;p__Pseudomonadota;c__Alphaproteobacteria;o__Acetobacterales;f__Acetobacteraceae;g__Roseomonas;s__Roseomonas	0.785192
882616	d__Bacteria;p__Pseudomonadota;c__Alphaproteobacteria;o__Acetobacterales;f__Acetobacteraceae;g__Roseomonas;s__Roseomonas	0.924187
929312	d__Bacteria;p__Pseudomonadota;c__Alphaproteobacteria;o__Acetobacterales;f__Acetobacteraceae;g__Roseomonas;s__Roseomonas	0.732977
114930	d__Bacteria;p__Pseudomonadota;c__Alphaproteobacteria;o__Azospirillales;f__Azospirillaceae;g__Azospirillum;s__Azospirillum	0.99932
2060289	d__Bacteria;p__Pseudomonadota;c__Alphaproteobacteria;o__Azospirillales;f__Azospirillaceae;g__Azospirillum;s__Azospirillum	0.99835
546390	d__Bacteria;p__Pseudomonadota;c__Alphaproteobacteria;o__Azospirillales;f__Azospirillaceae;g__Azospirillum;s__Azospirillum	0.997869
677964	d__Bacteria;p__Pseudomonadota;c__Alphaproteobacteria;o__Azospirillales;f__Azospirillaceae;g__Azospirillum;s__Azospirillum	0.987986
818562	d__Bacteria;p__Pseudomonadota;c__Alphaproteobacteria;o__Azospirillales;f__Azospirillaceae;g__Azospirillum;s__Azospirillum	0.999586
New.ReferenceOTU3883	d__Bacteria;p__Pseudomonadota;c__Alphaproteobacteria;o__Azospirillales;f__Azospirillaceae;g__Azospirillum;s__Azospirillum	0.985065
1124560	d__Bacteria;p__Pseudomonadota;c__Alphaproteobacteria;o__Azospirillales;f__Azospirillaceae;g__Skermanella;s__Skermanella	0.987792
139727	d__Bacteria;p__Pseudomonadota;c__Alphaproteobacteria;o__Azospirillales;f__Azospirillaceae;g__Skermanella;s__Skermanella	0.988394
163345	d__Bacteria;p__Pseudomonadota;c__Alphaproteobacteria;o__Azospirillales;f__Azospirillaceae;g__Skermanella;s__Skermanella	0.973254
217798	d__Bacteria;p__Pseudomonadota;c__Alphaproteobacteria;o__Azospirillales;f__Azospirillaceae;g__Skermanella;s__Skermanella	0.990854
4311517	d__Bacteria;p__Pseudomonadota;c__Alphaproteobacteria;o__Azospirillales;f__Azospirillaceae;g__Skermanella;s__Skermanella	0.951782
4322410	d__Bacteria;p__Pseudomonadota;c__Alphaproteobacteria;o__Azospirillales;f__Azospirillaceae;g__Skermanella;s__Skermanella	0.856239
4364838	d__Bacteria;p__Pseudomonadota;c__Alphaproteobacteria;o__Azospirillales;f__Azospirillaceae;g__Skermanella;s__Skermanella	0.981167
819027	d__Bacteria;p__Pseudomonadota;c__Alphaproteobacteria;o__Azospirillales;f__Azospirillaceae;g__Skermanella;s__Skermanella	0.959094
906820	d__Bacteria;p__Pseudomonadota;c__Alphaproteobacteria;o__Azospirillales;f__Azospirillaceae;g__Skermanella;s__Skermanella	0.949753
New.ReferenceOTU2458	d__Bacteria;p__Pseudomonadota;c__Alphaproteobacteria;o__Azospirillales;f__Azospirillaceae;g__Skermanella;s__Skermanella	0.980667
New.ReferenceOTU321	d__Bacteria;p__Pseudomonadota;c__Alphaproteobacteria;o__Azospirillales;f__Azospirillaceae;g__Skermanella;s__Skermanella	0.922541
1044235	d__Bacteria;p__Pseudomonadota;c__Alphaproteobacteria;o__Caulobacterales;f__Caulobacteraceae	0.999211
1126769	d__Bacteria;p__Pseudomonadota;c__Alphaproteobacteria;o__Caulobacterales;f__Caulobacteraceae	0.905441
159017	d__Bacteria;p__Pseudomonadota;c__Alphaproteobacteria;o__Caulobacterales;f__Caulobacteraceae	0.998323
161154	d__Bacteria;p__Pseudomonadota;c__Alphaproteobacteria;o__Caulobacterales;f__Caulobacteraceae	0.998955
1656467	d__Bacteria;p__Pseudomonadota;c__Alphaproteobacteria;o__Caulobacterales;f__Caulobacteraceae	0.926233
240075	d__Bacteria;p__Pseudomonadota;c__Alphaproteobacteria;o__Caulobacterales;f__Caulobacteraceae	0.991077
250348	d__Bacteria;p__Pseudomonadota;c__Alphaproteobacteria;o__Caulobacterales;f__Caulobacteraceae	0.999359
279358	d__Bacteria;p__Pseudomonadota;c__Alphaproteobacteria;o__Caulobacterales;f__Caulobacteraceae	0.997485
30983	d__Bacteria;p__Pseudomonadota;c__Alphaproteobacteria;o__Caulobacterales;f__Caulobacteraceae	0.991496
4339358	d__Bacteria;p__Pseudomonadota;c__Alphaproteobacteria;o__Caulobacterales;f__Caulobacteraceae	0.996935
541299	d__Bacteria;p__Pseudomonadota;c__Alphaproteobacteria;o__Caulobacterales;f__Caulobacteraceae	0.99884
564348	d__Bacteria;p__Pseudomonadota;c__Alphaproteobacteria;o__Caulobacterales;f__Caulobacteraceae	0.997476
565413	d__Bacteria;p__Pseudomonadota;c__Alphaproteobacteria;o__Caulobacterales;f__Caulobacteraceae	0.996166
751862	d__Bacteria;p__Pseudomonadota;c__Alphaproteobacteria;o__Caulobacterales;f__Caulobacteraceae	0.997813
866365	d__Bacteria;p__Pseudomonadota;c__Alphaproteobacteria;o__Caulobacterales;f__Caulobacteraceae	0.999654
New.ReferenceOTU1432	d__Bacteria;p__Pseudomonadota;c__Alphaproteobacteria;o__Caulobacterales;f__Caulobacteraceae	0.903145
New.ReferenceOTU1462	d__Bacteria;p__Pseudomonadota;c__Alphaproteobacteria;o__Caulobacterales;f__Caulobacteraceae	0.996608
New.ReferenceOTU1799	d__Bacteria;p__Pseudomonadota;c__Alphaproteobacteria;o__Caulobacterales;f__Caulobacteraceae	0.947005
New.ReferenceOTU2342	d__Bacteria;p__Pseudomonadota;c__Alphaproteobacteria;o__Caulobacterales;f__Caulobacteraceae	0.977167
New.ReferenceOTU3756	d__Bacteria;p__Pseudomonadota;c__Alphaproteobacteria;o__Caulobacterales;f__Caulobacteraceae	0.997613
New.ReferenceOTU4508	d__Bacteria;p__Pseudomonadota;c__Alphaproteobacteria;o__Caulobacterales;f__Caulobacteraceae	0.951555
New.ReferenceOTU5101	d__Bacteria;p__Pseudomonadota;c__Alphaproteobacteria;o__Caulobacterales;f__Caulobacteraceae	0.732471
New.ReferenceOTU5342	d__Bacteria;p__Pseudomonadota;c__Alphaproteobacteria;o__Caulobacterales;f__Caulobacteraceae	0.930282
New.ReferenceOTU5489	d__Bacteria;p__Pseudomonadota;c__Alphaproteobacteria;o__Caulobacterales;f__Caulobacteraceae	0.888644
New.ReferenceOTU698	d__Bacteria;p__Pseudomonadota;c__Alphaproteobacteria;o__Caulobacterales;f__Caulobacteraceae	0.898821
New.ReferenceOTU7297	d__Bacteria;p__Pseudomonadota;c__Alphaproteobacteria;o__Caulobacterales;f__Caulobacteraceae	0.941566
New.ReferenceOTU7981	d__Bacteria;p__Pseudomonadota;c__Alphaproteobacteria;o__Caulobacterales;f__Caulobacteraceae	0.946214
New.ReferenceOTU8025	d__Bacteria;p__Pseudomonadota;c__Alphaproteobacteria;o__Caulobacterales;f__Caulobacteraceae	0.942232
108986	d__Bacteria;p__Pseudomonadota;c__Alphaproteobacteria;o__Caulobacterales;f__Caulobacteraceae;g__17J80-11;s__17J80-11	0.859628
254401	d__Bacteria;p__Pseudomonadota;c__Alphaproteobacteria;o__Caulobacterales;f__Caulobacteraceae;g__17J80-11;s__17J80-11	0.980411
811449	d__Bacteria;p__Pseudomonadota;c__Alphaproteobacteria;o__Caulobacterales;f__Caulobacteraceae;g__17J80-11;s__17J80-11	0.735147
4437030	d__Bacteria;p__Pseudomonadota;c__Alphaproteobacteria;o__Caulobacterales;f__Caulobacteraceae;g__Asticcacaulis;s__Asticcacaulis	0.99904
1125570	d__Bacteria;p__Pseudomonadota;c__Alphaproteobacteria;o__Caulobacterales;f__Caulobacteraceae;g__Brevundimonas;s__Brevundimonas	0.981395
1131672	d__Bacteria;p__Pseudomonadota;c__Alphaproteobacteria;o__Caulobacterales;f__Caulobacteraceae;g__Brevundimonas;s__Brevundimonas	0.878039
162149	d__Bacteria;p__Pseudomonadota;c__Alphaproteobacteria;o__Caulobacterales;f__Caulobacteraceae;g__Brevundimonas;s__Brevundimonas	0.979069
169006	d__Bacteria;p__Pseudomonadota;c__Alphaproteobacteria;o__Caulobacterales;f__Caulobacteraceae;g__Brevundimonas;s__Brevundimonas	0.992278
241110	d__Bacteria;p__Pseudomonadota;c__Alphaproteobacteria;o__Caulobacterales;f__Caulobacteraceae;g__Brevundimonas;s__Brevundimonas	0.968017
264269	d__Bacteria;p__Pseudomonadota;c__Alphaproteobacteria;o__Caulobacterales;f__Caulobacteraceae;g__Brevundimonas;s__Brevundimonas	0.755024
285497	d__Bacteria;p__Pseudomonadota;c__Alphaproteobacteria;o__Caulobacterales;f__Caulobacteraceae;g__Brevundimonas;s__Brevundimonas	0.952476
308166	d__Bacteria;p__Pseudomonadota;c__Alphaproteobacteria;o__Caulobacterales;f__Caulobacteraceae;g__Brevundimonas;s__Brevundimonas	0.810987
310003	d__Bacteria;p__Pseudomonadota;c__Alphaproteobacteria;o__Caulobacterales;f__Caulobacteraceae;g__Brevundimonas;s__Brevundimonas	0.988042
329940	d__Bacteria;p__Pseudomonadota;c__Alphaproteobacteria;o__Caulobacterales;f__Caulobacteraceae;g__Brevundimonas;s__Brevundimonas	0.763339
344861	d__Bacteria;p__Pseudomonadota;c__Alphaproteobacteria;o__Caulobacterales;f__Caulobacteraceae;g__Brevundimonas;s__Brevundimonas	0.982392
350938	d__Bacteria;p__Pseudomonadota;c__Alphaproteobacteria;o__Caulobacterales;f__Caulobacteraceae;g__Brevundimonas;s__Brevundimonas	0.92443
355315	d__Bacteria;p__Pseudomonadota;c__Alphaproteobacteria;o__Caulobacterales;f__Caulobacteraceae;g__Brevundimonas;s__Brevundimonas	0.993561
377546	d__Bacteria;p__Pseudomonadota;c__Alphaproteobacteria;o__Caulobacterales;f__Caulobacteraceae;g__Brevundimonas;s__Brevundimonas	0.980811
413173	d__Bacteria;p__Pseudomonadota;c__Alphaproteobacteria;o__Caulobacterales;f__Caulobacteraceae;g__Brevundimonas;s__Brevundimonas	0.954391
4301195	d__Bacteria;p__Pseudomonadota;c__Alphaproteobacteria;o__Caulobacterales;f__Caulobacteraceae;g__Brevundimonas;s__Brevundimonas	0.826054
4304512	d__Bacteria;p__Pseudomonadota;c__Alphaproteobacteria;o__Caulobacterales;f__Caulobacteraceae;g__Brevundimonas;s__Brevundimonas	0.969685
4353264	d__Bacteria;p__Pseudomonadota;c__Alphaproteobacteria;o__Caulobacterales;f__Caulobacteraceae;g__Brevundimonas;s__Brevundimonas	0.939541
4395581	d__Bacteria;p__Pseudomonadota;c__Alphaproteobacteria;o__Caulobacterales;f__Caulobacteraceae;g__Brevundimonas;s__Brevundimonas	0.845864
500165	d__Bacteria;p__Pseudomonadota;c__Alphaproteobacteria;o__Caulobacterales;f__Caulobacteraceae;g__Brevundimonas;s__Brevundimonas	0.846704
509047	d__Bacteria;p__Pseudomonadota;c__Alphaproteobacteria;o__Caulobacterales;f__Caulobacteraceae;g__Brevundimonas;s__Brevundimonas	0.989468
5583	d__Bacteria;p__Pseudomonadota;c__Alphaproteobacteria;o__Caulobacterales;f__Caulobacteraceae;g__Brevundimonas;s__Brevundimonas	0.95354
588010	d__Bacteria;p__Pseudomonadota;c__Alphaproteobacteria;o__Caulobacterales;f__Caulobacteraceae;g__Brevundimonas;s__Brevundimonas	0.990048
681246	d__Bacteria;p__Pseudomonadota;c__Alphaproteobacteria;o__Caulobacterales;f__Caulobacteraceae;g__Brevundimonas;s__Brevundimonas	0.960678
998905	d__Bacteria;p__Pseudomonadota;c__Alphaproteobacteria;o__Caulobacterales;f__Caulobacteraceae;g__Brevundimonas;s__Brevundimonas	0.976425
New.ReferenceOTU6266	d__Bacteria;p__Pseudomonadota;c__Alphaproteobacteria;o__Caulobacterales;f__Caulobacteraceae;g__Brevundimonas;s__Brevundimonas	0.727403
1089812	d__Bacteria;p__Pseudomonadota;c__Alphaproteobacteria;o__Caulobacterales;f__Caulobacteraceae;g__CAHJWH01;s__CAHJWH01	0.800255
654155	d__Bacteria;p__Pseudomonadota;c__Alphaproteobacteria;o__Caulobacterales;f__Caulobacteraceae;g__CAHJWH01;s__CAHJWH01	0.740566
1088618	d__Bacteria;p__Pseudomonadota;c__Alphaproteobacteria;o__Caulobacterales;f__Caulobacteraceae;g__Caulobacter;s__Caulobacter	0.837684
4341461	d__Bacteria;p__Pseudomonadota;c__Alphaproteobacteria;o__Caulobacterales;f__Caulobacteraceae;g__Caulobacter;s__Caulobacter	0.700224
751555	d__Bacteria;p__Pseudomonadota;c__Alphaproteobacteria;o__Dongiales;f__Dongiaceae	0.989992
4398706	d__Bacteria;p__Pseudomonadota;c__Alphaproteobacteria;o__Geminicoccales;f__Geminicoccaceae;g__Geminicoccus;s__Geminicoccus	0.793591
892717	d__Bacteria;p__Pseudomonadota;c__Alphaproteobacteria;o__Geminicoccales;f__Geminicoccaceae;g__Geminicoccus;s__Geminicoccus	0.963463
357011	d__Bacteria;p__Pseudomonadota;c__Alphaproteobacteria;o__Reyranellales;f__Reyranellaceae;g__Reyranella;s__Reyranella	0.944122
4364412	d__Bacteria;p__Pseudomonadota;c__Alphaproteobacteria;o__Reyranellales;f__Reyranellaceae;g__Reyranella;s__Reyranella	0.756601
1000757	d__Bacteria;p__Pseudomonadota;c__Alphaproteobacteria;o__Rhizobiales	0.937143
1046488	d__Bacteria;p__Pseudomonadota;c__Alphaproteobacteria;o__Rhizobiales	0.972646
1075600	d__Bacteria;p__Pseudomonadota;c__Alphaproteobacteria;o__Rhizobiales	0.79053
1090290	d__Bacteria;p__Pseudomonadota;c__Alphaproteobacteria;o__Rhizobiales	0.889293
1109385	d__Bacteria;p__Pseudomonadota;c__Alphaproteobacteria;o__Rhizobiales	0.744473
1111551	d__Bacteria;p__Pseudomonadota;c__Alphaproteobacteria;o__Rhizobiales	0.976102
112834	d__Bacteria;p__Pseudomonadota;c__Alphaproteobacteria;o__Rhizobiales	0.815179
112992	d__Bacteria;p__Pseudomonadota;c__Alphaproteobacteria;o__Rhizobiales	0.953151
114415	d__Bacteria;p__Pseudomonadota;c__Alphaproteobacteria;o__Rhizobiales	0.925672
133382	d__Bacteria;p__Pseudomonadota;c__Alphaproteobacteria;o__Rhizobiales	0.930227
137916	d__Bacteria;p__Pseudomonadota;c__Alphaproteobacteria;o__Rhizobiales	0.82185
142732	d__Bacteria;p__Pseudomonadota;c__Alphaproteobacteria;o__Rhizobiales	0.735601
207403	d__Bacteria;p__Pseudomonadota;c__Alphaproteobacteria;o__Rhizobiales	0.916965
208470	d__Bacteria;p__Pseudomonadota;c__Alphaproteobacteria;o__Rhizobiales	0.908394
215388	d__Bacteria;p__Pseudomonadota;c__Alphaproteobacteria;o__Rhizobiales	0.930753
238412	d__Bacteria;p__Pseudomonadota;c__Alphaproteobacteria;o__Rhizobiales	0.918436
2427929	d__Bacteria;p__Pseudomonadota;c__Alphaproteobacteria;o__Rhizobiales	0.908098
243360	d__Bacteria;p__Pseudomonadota;c__Alphaproteobacteria;o__Rhizobiales	0.886103
246068	d__Bacteria;p__Pseudomonadota;c__Alphaproteobacteria;o__Rhizobiales	0.85488
248337	d__Bacteria;p__Pseudomonadota;c__Alphaproteobacteria;o__Rhizobiales	0.956774
252274	d__Bacteria;p__Pseudomonadota;c__Alphaproteobacteria;o__Rhizobiales	0.781853
2545365	d__Bacteria;p__Pseudomonadota;c__Alphaproteobacteria;o__Rhizobiales	0.983863
2984012	d__Bacteria;p__Pseudomonadota;c__Alphaproteobacteria;o__Rhizobiales	0.900595
3294232	d__Bacteria;p__Pseudomonadota;c__Alphaproteobacteria;o__Rhizobiales	0.957366
410855	d__Bacteria;p__Pseudomonadota;c__Alphaproteobacteria;o__Rhizobiales	0.84536
4318219	d__Bacteria;p__Pseudomonadota;c__Alphaproteobacteria;o__Rhizobiales	0.954416
4328432	d__Bacteria;p__Pseudomonadota;c__Alphaproteobacteria;o__Rhizobiales	0.712257
434250	d__Bacteria;p__Pseudomonadota;c__Alphaproteobacteria;o__Rhizobiales	0.970776
4414775	d__Bacteria;p__Pseudomonadota;c__Alphaproteobacteria;o__Rhizobiales	0.910154
4476590	d__Bacteria;p__Pseudomonadota;c__Alphaproteobacteria;o__Rhizobiales	0.958431
4477340	d__Bacteria;p__Pseudomonadota;c__Alphaproteobacteria;o__Rhizobiales	0.787433
52319	d__Bacteria;p__Pseudomonadota;c__Alphaproteobacteria;o__Rhizobiales	0.776683
567776	d__Bacteria;p__Pseudomonadota;c__Alphaproteobacteria;o__Rhizobiales	0.981534
572097	d__Bacteria;p__Pseudomonadota;c__Alphaproteobacteria;o__Rhizobiales	0.852215
576136	d__Bacteria;p__Pseudomonadota;c__Alphaproteobacteria;o__Rhizobiales	0.946452
585582	d__Bacteria;p__Pseudomonadota;c__Alphaproteobacteria;o__Rhizobiales	0.941012
859052	d__Bacteria;p__Pseudomonadota;c__Alphaproteobacteria;o__Rhizobiales	0.976706
877742	d__Bacteria;p__Pseudomonadota;c__Alphaproteobacteria;o__Rhizobiales	0.950413
974497	d__Bacteria;p__Pseudomonadota;c__Alphaproteobacteria;o__Rhizobiales	0.959741
98457	d__Bacteria;p__Pseudomonadota;c__Alphaproteobacteria;o__Rhizobiales	0.737117
New.ReferenceOTU1153	d__Bacteria;p__Pseudomonadota;c__Alphaproteobacteria;o__Rhizobiales	0.707664
New.ReferenceOTU1238	d__Bacteria;p__Pseudomonadota;c__Alphaproteobacteria;o__Rhizobiales	0.716695
New.ReferenceOTU1304	d__Bacteria;p__Pseudomonadota;c__Alphaproteobacteria;o__Rhizobiales	0.788803
New.ReferenceOTU1381	d__Bacteria;p__Pseudomonadota;c__Alphaproteobacteria;o__Rhizobiales	0.787423
New.ReferenceOTU1482	d__Bacteria;p__Pseudomonadota;c__Alphaproteobacteria;o__Rhizobiales	0.880063
New.ReferenceOTU1508	d__Bacteria;p__Pseudomonadota;c__Alphaproteobacteria;o__Rhizobiales	0.749984
New.ReferenceOTU1518	d__Bacteria;p__Pseudomonadota;c__Alphaproteobacteria;o__Rhizobiales	0.703337
New.ReferenceOTU1524	d__Bacteria;p__Pseudomonadota;c__Alphaproteobacteria;o__Rhizobiales	0.709787
New.ReferenceOTU1544	d__Bacteria;p__Pseudomonadota;c__Alphaproteobacteria;o__Rhizobiales	0.822597
New.ReferenceOTU1581	d__Bacteria;p__Pseudomonadota;c__Alphaproteobacteria;o__Rhizobiales	0.841112
New.ReferenceOTU1598	d__Bacteria;p__Pseudomonadota;c__Alphaproteobacteria;o__Rhizobiales	0.730982
New.ReferenceOTU1602	d__Bacteria;p__Pseudomonadota;c__Alphaproteobacteria;o__Rhizobiales	0.844776
New.ReferenceOTU1619	d__Bacteria;p__Pseudomonadota;c__Alphaproteobacteria;o__Rhizobiales	0.933172
New.ReferenceOTU1635	d__Bacteria;p__Pseudomonadota;c__Alphaproteobacteria;o__Rhizobiales	0.710123
New.ReferenceOTU1662	d__Bacteria;p__Pseudomonadota;c__Alphaproteobacteria;o__Rhizobiales	0.710169
New.ReferenceOTU1696	d__Bacteria;p__Pseudomonadota;c__Alphaproteobacteria;o__Rhizobiales	0.859377
New.ReferenceOTU1712	d__Bacteria;p__Pseudomonadota;c__Alphaproteobacteria;o__Rhizobiales	0.707443
New.ReferenceOTU174	d__Bacteria;p__Pseudomonadota;c__Alphaproteobacteria;o__Rhizobiales	0.774566
New.ReferenceOTU1817	d__Bacteria;p__Pseudomonadota;c__Alphaproteobacteria;o__Rhizobiales	0.721145
New.ReferenceOTU1843	d__Bacteria;p__Pseudomonadota;c__Alphaproteobacteria;o__Rhizobiales	0.888433
New.ReferenceOTU1867	d__Bacteria;p__Pseudomonadota;c__Alphaproteobacteria;o__Rhizobiales	0.786764
New.ReferenceOTU1887	d__Bacteria;p__Pseudomonadota;c__Alphaproteobacteria;o__Rhizobiales	0.70808
New.ReferenceOTU1938	d__Bacteria;p__Pseudomonadota;c__Alphaproteobacteria;o__Rhizobiales	0.802185
New.ReferenceOTU1949	d__Bacteria;p__Pseudomonadota;c__Alphaproteobacteria;o__Rhizobiales	0.806794
New.ReferenceOTU1954	d__Bacteria;p__Pseudomonadota;c__Alphaproteobacteria;o__Rhizobiales	0.71497
New.ReferenceOTU2010	d__Bacteria;p__Pseudomonadota;c__Alphaproteobacteria;o__Rhizobiales	0.834291
New.ReferenceOTU2051	d__Bacteria;p__Pseudomonadota;c__Alphaproteobacteria;o__Rhizobiales	0.778699
New.ReferenceOTU2087	d__Bacteria;p__Pseudomonadota;c__Alphaproteobacteria;o__Rhizobiales	0.703031
New.ReferenceOTU209	d__Bacteria;p__Pseudomonadota;c__Alphaproteobacteria;o__Rhizobiales	0.704069
New.ReferenceOTU2107	d__Bacteria;p__Pseudomonadota;c__Alphaproteobacteria;o__Rhizobiales	0.75379
New.ReferenceOTU2180	d__Bacteria;p__Pseudomonadota;c__Alphaproteobacteria;o__Rhizobiales	0.81757
New.ReferenceOTU2213	d__Bacteria;p__Pseudomonadota;c__Alphaproteobacteria;o__Rhizobiales	0.794898
New.ReferenceOTU2236	d__Bacteria;p__Pseudomonadota;c__Alphaproteobacteria;o__Rhizobiales	0.757869
New.ReferenceOTU2238	d__Bacteria;p__Pseudomonadota;c__Alphaproteobacteria;o__Rhizobiales	0.713293
New.ReferenceOTU2262	d__Bacteria;p__Pseudomonadota;c__Alphaproteobacteria;o__Rhizobiales	0.717995
New.ReferenceOTU2298	d__Bacteria;p__Pseudomonadota;c__Alphaproteobacteria;o__Rhizobiales	0.824024
New.ReferenceOTU2316	d__Bacteria;p__Pseudomonadota;c__Alphaproteobacteria;o__Rhizobiales	0.837427
New.ReferenceOTU2325	d__Bacteria;p__Pseudomonadota;c__Alphaproteobacteria;o__Rhizobiales	0.780174
New.ReferenceOTU233	d__Bacteria;p__Pseudomonadota;c__Alphaproteobacteria;o__Rhizobiales	0.719475
New.ReferenceOTU2335	d__Bacteria;p__Pseudomonadota;c__Alphaproteobacteria;o__Rhizobiales	0.760756
New.ReferenceOTU2362	d__Bacteria;p__Pseudomonadota;c__Alphaproteobacteria;o__Rhizobiales	0.785274
New.ReferenceOTU2476	d__Bacteria;p__Pseudomonadota;c__Alphaproteobacteria;o__Rhizobiales	0.776369
New.ReferenceOTU2488	d__Bacteria;p__Pseudomonadota;c__Alphaproteobacteria;o__Rhizobiales	0.836573
New.ReferenceOTU249	d__Bacteria;p__Pseudomonadota;c__Alphaproteobacteria;o__Rhizobiales	0.862581
New.ReferenceOTU2500	d__Bacteria;p__Pseudomonadota;c__Alphaproteobacteria;o__Rhizobiales	0.816659
New.ReferenceOTU2536	d__Bacteria;p__Pseudomonadota;c__Alphaproteobacteria;o__Rhizobiales	0.832428
New.ReferenceOTU2655	d__Bacteria;p__Pseudomonadota;c__Alphaproteobacteria;o__Rhizobiales	0.745539
New.ReferenceOTU2731	d__Bacteria;p__Pseudomonadota;c__Alphaproteobacteria;o__Rhizobiales	0.795613
New.ReferenceOTU287	d__Bacteria;p__Pseudomonadota;c__Alphaproteobacteria;o__Rhizobiales	0.836755
New.ReferenceOTU2912	d__Bacteria;p__Pseudomonadota;c__Alphaproteobacteria;o__Rhizobiales	0.762482
New.ReferenceOTU2918	d__Bacteria;p__Pseudomonadota;c__Alphaproteobacteria;o__Rhizobiales	0.792155
New.ReferenceOTU2928	d__Bacteria;p__Pseudomonadota;c__Alphaproteobacteria;o__Rhizobiales	0.875101
New.ReferenceOTU2981	d__Bacteria;p__Pseudomonadota;c__Alphaproteobacteria;o__Rhizobiales	0.836133
New.ReferenceOTU3029	d__Bacteria;p__Pseudomonadota;c__Alphaproteobacteria;o__Rhizobiales	0.728095
New.ReferenceOTU3057	d__Bacteria;p__Pseudomonadota;c__Alphaproteobacteria;o__Rhizobiales	0.817295
New.ReferenceOTU3078	d__Bacteria;p__Pseudomonadota;c__Alphaproteobacteria;o__Rhizobiales	0.860353
New.ReferenceOTU3098	d__Bacteria;p__Pseudomonadota;c__Alphaproteobacteria;o__Rhizobiales	0.931486
New.ReferenceOTU3193	d__Bacteria;p__Pseudomonadota;c__Alphaproteobacteria;o__Rhizobiales	0.80662
New.ReferenceOTU3271	d__Bacteria;p__Pseudomonadota;c__Alphaproteobacteria;o__Rhizobiales	0.736383
New.ReferenceOTU3325	d__Bacteria;p__Pseudomonadota;c__Alphaproteobacteria;o__Rhizobiales	0.925951
New.ReferenceOTU3372	d__Bacteria;p__Pseudomonadota;c__Alphaproteobacteria;o__Rhizobiales	0.7698
New.ReferenceOTU3379	d__Bacteria;p__Pseudomonadota;c__Alphaproteobacteria;o__Rhizobiales	0.81205
New.ReferenceOTU3505	d__Bacteria;p__Pseudomonadota;c__Alphaproteobacteria;o__Rhizobiales	0.822365
New.ReferenceOTU357	d__Bacteria;p__Pseudomonadota;c__Alphaproteobacteria;o__Rhizobiales	0.893061
New.ReferenceOTU3576	d__Bacteria;p__Pseudomonadota;c__Alphaproteobacteria;o__Rhizobiales	0.771458
New.ReferenceOTU3595	d__Bacteria;p__Pseudomonadota;c__Alphaproteobacteria;o__Rhizobiales	0.868423
New.ReferenceOTU3607	d__Bacteria;p__Pseudomonadota;c__Alphaproteobacteria;o__Rhizobiales	0.762751
New.ReferenceOTU3618	d__Bacteria;p__Pseudomonadota;c__Alphaproteobacteria;o__Rhizobiales	0.731362
New.ReferenceOTU3632	d__Bacteria;p__Pseudomonadota;c__Alphaproteobacteria;o__Rhizobiales	0.73479
New.ReferenceOTU3749	d__Bacteria;p__Pseudomonadota;c__Alphaproteobacteria;o__Rhizobiales	0.738268
New.ReferenceOTU3803	d__Bacteria;p__Pseudomonadota;c__Alphaproteobacteria;o__Rhizobiales	0.760962
New.ReferenceOTU3819	d__Bacteria;p__Pseudomonadota;c__Alphaproteobacteria;o__Rhizobiales	0.760243
New.ReferenceOTU3861	d__Bacteria;p__Pseudomonadota;c__Alphaproteobacteria;o__Rhizobiales	0.762853
New.ReferenceOTU3979	d__Bacteria;p__Pseudomonadota;c__Alphaproteobacteria;o__Rhizobiales	0.714658
New.ReferenceOTU3982	d__Bacteria;p__Pseudomonadota;c__Alphaproteobacteria;o__Rhizobiales	0.821954
New.ReferenceOTU3992	d__Bacteria;p__Pseudomonadota;c__Alphaproteobacteria;o__Rhizobiales	0.841239
New.ReferenceOTU4034	d__Bacteria;p__Pseudomonadota;c__Alphaproteobacteria;o__Rhizobiales	0.761496
New.ReferenceOTU4054	d__Bacteria;p__Pseudomonadota;c__Alphaproteobacteria;o__Rhizobiales	0.780987
New.ReferenceOTU4055	d__Bacteria;p__Pseudomonadota;c__Alphaproteobacteria;o__Rhizobiales	0.70465
New.ReferenceOTU4089	d__Bacteria;p__Pseudomonadota;c__Alphaproteobacteria;o__Rhizobiales	0.779081
New.ReferenceOTU4119	d__Bacteria;p__Pseudomonadota;c__Alphaproteobacteria;o__Rhizobiales	0.86501
New.ReferenceOTU4147	d__Bacteria;p__Pseudomonadota;c__Alphaproteobacteria;o__Rhizobiales	0.834609
New.ReferenceOTU4195	d__Bacteria;p__Pseudomonadota;c__Alphaproteobacteria;o__Rhizobiales	0.818464
New.ReferenceOTU426	d__Bacteria;p__Pseudomonadota;c__Alphaproteobacteria;o__Rhizobiales	0.747904
New.ReferenceOTU4331	d__Bacteria;p__Pseudomonadota;c__Alphaproteobacteria;o__Rhizobiales	0.78548
New.ReferenceOTU4368	d__Bacteria;p__Pseudomonadota;c__Alphaproteobacteria;o__Rhizobiales	0.731484
New.ReferenceOTU437	d__Bacteria;p__Pseudomonadota;c__Alphaproteobacteria;o__Rhizobiales	0.730689
New.ReferenceOTU4447	d__Bacteria;p__Pseudomonadota;c__Alphaproteobacteria;o__Rhizobiales	0.702244
New.ReferenceOTU4490	d__Bacteria;p__Pseudomonadota;c__Alphaproteobacteria;o__Rhizobiales	0.782774
New.ReferenceOTU4509	d__Bacteria;p__Pseudomonadota;c__Alphaproteobacteria;o__Rhizobiales	0.716569
New.ReferenceOTU4533	d__Bacteria;p__Pseudomonadota;c__Alphaproteobacteria;o__Rhizobiales	0.873096
New.ReferenceOTU4535	d__Bacteria;p__Pseudomonadota;c__Alphaproteobacteria;o__Rhizobiales	0.819389
New.ReferenceOTU4716	d__Bacteria;p__Pseudomonadota;c__Alphaproteobacteria;o__Rhizobiales	0.736935
New.ReferenceOTU4739	d__Bacteria;p__Pseudomonadota;c__Alphaproteobacteria;o__Rhizobiales	0.768658
New.ReferenceOTU496	d__Bacteria;p__Pseudomonadota;c__Alphaproteobacteria;o__Rhizobiales	0.751711
New.ReferenceOTU5046	d__Bacteria;p__Pseudomonadota;c__Alphaproteobacteria;o__Rhizobiales	0.749685
New.ReferenceOTU5053	d__Bacteria;p__Pseudomonadota;c__Alphaproteobacteria;o__Rhizobiales	0.859997
New.ReferenceOTU5085	d__Bacteria;p__Pseudomonadota;c__Alphaproteobacteria;o__Rhizobiales	0.859311
New.ReferenceOTU51	d__Bacteria;p__Pseudomonadota;c__Alphaproteobacteria;o__Rhizobiales	0.735233
New.ReferenceOTU5133	d__Bacteria;p__Pseudomonadota;c__Alphaproteobacteria;o__Rhizobiales	0.751212
New.ReferenceOTU5176	d__Bacteria;p__Pseudomonadota;c__Alphaproteobacteria;o__Rhizobiales	0.830349
New.ReferenceOTU5213	d__Bacteria;p__Pseudomonadota;c__Alphaproteobacteria;o__Rhizobiales	0.80627
New.ReferenceOTU5286	d__Bacteria;p__Pseudomonadota;c__Alphaproteobacteria;o__Rhizobiales	0.865712
New.ReferenceOTU5397	d__Bacteria;p__Pseudomonadota;c__Alphaproteobacteria;o__Rhizobiales	0.776388
New.ReferenceOTU548	d__Bacteria;p__Pseudomonadota;c__Alphaproteobacteria;o__Rhizobiales	0.721014
New.ReferenceOTU5492	d__Bacteria;p__Pseudomonadota;c__Alphaproteobacteria;o__Rhizobiales	0.842961
New.ReferenceOTU5517	d__Bacteria;p__Pseudomonadota;c__Alphaproteobacteria;o__Rhizobiales	0.705457
New.ReferenceOTU5522	d__Bacteria;p__Pseudomonadota;c__Alphaproteobacteria;o__Rhizobiales	0.72109
New.ReferenceOTU556	d__Bacteria;p__Pseudomonadota;c__Alphaproteobacteria;o__Rhizobiales	0.812116
New.ReferenceOTU5613	d__Bacteria;p__Pseudomonadota;c__Alphaproteobacteria;o__Rhizobiales	0.804061
New.ReferenceOTU5658	d__Bacteria;p__Pseudomonadota;c__Alphaproteobacteria;o__Rhizobiales	0.807667
New.ReferenceOTU5682	d__Bacteria;p__Pseudomonadota;c__Alphaproteobacteria;o__Rhizobiales	0.870086
New.ReferenceOTU5699	d__Bacteria;p__Pseudomonadota;c__Alphaproteobacteria;o__Rhizobiales	0.720549
New.ReferenceOTU5758	d__Bacteria;p__Pseudomonadota;c__Alphaproteobacteria;o__Rhizobiales	0.710945
New.ReferenceOTU5759	d__Bacteria;p__Pseudomonadota;c__Alphaproteobacteria;o__Rhizobiales	0.815983
New.ReferenceOTU5761	d__Bacteria;p__Pseudomonadota;c__Alphaproteobacteria;o__Rhizobiales	0.790072
New.ReferenceOTU5796	d__Bacteria;p__Pseudomonadota;c__Alphaproteobacteria;o__Rhizobiales	0.774167
New.ReferenceOTU5885	d__Bacteria;p__Pseudomonadota;c__Alphaproteobacteria;o__Rhizobiales	0.795198
New.ReferenceOTU5941	d__Bacteria;p__Pseudomonadota;c__Alphaproteobacteria;o__Rhizobiales	0.785954
New.ReferenceOTU6002	d__Bacteria;p__Pseudomonadota;c__Alphaproteobacteria;o__Rhizobiales	0.823359
New.ReferenceOTU6042	d__Bacteria;p__Pseudomonadota;c__Alphaproteobacteria;o__Rhizobiales	0.772767
New.ReferenceOTU6078	d__Bacteria;p__Pseudomonadota;c__Alphaproteobacteria;o__Rhizobiales	0.718364
New.ReferenceOTU6118	d__Bacteria;p__Pseudomonadota;c__Alphaproteobacteria;o__Rhizobiales	0.740937
New.ReferenceOTU6164	d__Bacteria;p__Pseudomonadota;c__Alphaproteobacteria;o__Rhizobiales	0.734213
New.ReferenceOTU619	d__Bacteria;p__Pseudomonadota;c__Alphaproteobacteria;o__Rhizobiales	0.721087
New.ReferenceOTU6202	d__Bacteria;p__Pseudomonadota;c__Alphaproteobacteria;o__Rhizobiales	0.790452
New.ReferenceOTU6242	d__Bacteria;p__Pseudomonadota;c__Alphaproteobacteria;o__Rhizobiales	0.816275
New.ReferenceOTU627	d__Bacteria;p__Pseudomonadota;c__Alphaproteobacteria;o__Rhizobiales	0.706815
New.ReferenceOTU6287	d__Bacteria;p__Pseudomonadota;c__Alphaproteobacteria;o__Rhizobiales	0.801303
New.ReferenceOTU6308	d__Bacteria;p__Pseudomonadota;c__Alphaproteobacteria;o__Rhizobiales	0.715164
New.ReferenceOTU6319	d__Bacteria;p__Pseudomonadota;c__Alphaproteobacteria;o__Rhizobiales	0.803734
New.ReferenceOTU6386	d__Bacteria;p__Pseudomonadota;c__Alphaproteobacteria;o__Rhizobiales	0.807603
New.ReferenceOTU6401	d__Bacteria;p__Pseudomonadota;c__Alphaproteobacteria;o__Rhizobiales	0.759322
New.ReferenceOTU6404	d__Bacteria;p__Pseudomonadota;c__Alphaproteobacteria;o__Rhizobiales	0.837726
New.ReferenceOTU6446	d__Bacteria;p__Pseudomonadota;c__Alphaproteobacteria;o__Rhizobiales	0.701669
New.ReferenceOTU6497	d__Bacteria;p__Pseudomonadota;c__Alphaproteobacteria;o__Rhizobiales	0.820011
New.ReferenceOTU6601	d__Bacteria;p__Pseudomonadota;c__Alphaproteobacteria;o__Rhizobiales	0.789292
New.ReferenceOTU6632	d__Bacteria;p__Pseudomonadota;c__Alphaproteobacteria;o__Rhizobiales	0.75359
New.ReferenceOTU6633	d__Bacteria;p__Pseudomonadota;c__Alphaproteobacteria;o__Rhizobiales	0.789776
New.ReferenceOTU6635	d__Bacteria;p__Pseudomonadota;c__Alphaproteobacteria;o__Rhizobiales	0.776541
New.ReferenceOTU6638	d__Bacteria;p__Pseudomonadota;c__Alphaproteobacteria;o__Rhizobiales	0.873031
New.ReferenceOTU6684	d__Bacteria;p__Pseudomonadota;c__Alphaproteobacteria;o__Rhizobiales	0.884968
New.ReferenceOTU6685	d__Bacteria;p__Pseudomonadota;c__Alphaproteobacteria;o__Rhizobiales	0.798518
New.ReferenceOTU6726	d__Bacteria;p__Pseudomonadota;c__Alphaproteobacteria;o__Rhizobiales	0.828668
New.ReferenceOTU6730	d__Bacteria;p__Pseudomonadota;c__Alphaproteobacteria;o__Rhizobiales	0.750153
New.ReferenceOTU6733	d__Bacteria;p__Pseudomonadota;c__Alphaproteobacteria;o__Rhizobiales	0.84745
New.ReferenceOTU6764	d__Bacteria;p__Pseudomonadota;c__Alphaproteobacteria;o__Rhizobiales	0.878406
New.ReferenceOTU6802	d__Bacteria;p__Pseudomonadota;c__Alphaproteobacteria;o__Rhizobiales	0.713084
New.ReferenceOTU6808	d__Bacteria;p__Pseudomonadota;c__Alphaproteobacteria;o__Rhizobiales	0.770079
New.ReferenceOTU6832	d__Bacteria;p__Pseudomonadota;c__Alphaproteobacteria;o__Rhizobiales	0.850731
New.ReferenceOTU6849	d__Bacteria;p__Pseudomonadota;c__Alphaproteobacteria;o__Rhizobiales	0.786885
New.ReferenceOTU6857	d__Bacteria;p__Pseudomonadota;c__Alphaproteobacteria;o__Rhizobiales	0.806893
New.ReferenceOTU6938	d__Bacteria;p__Pseudomonadota;c__Alphaproteobacteria;o__Rhizobiales	0.746235
New.ReferenceOTU7008	d__Bacteria;p__Pseudomonadota;c__Alphaproteobacteria;o__Rhizobiales	0.867142
New.ReferenceOTU7031	d__Bacteria;p__Pseudomonadota;c__Alphaproteobacteria;o__Rhizobiales	0.750169
New.ReferenceOTU7044	d__Bacteria;p__Pseudomonadota;c__Alphaproteobacteria;o__Rhizobiales	0.707934
New.ReferenceOTU706	d__Bacteria;p__Pseudomonadota;c__Alphaproteobacteria;o__Rhizobiales	0.873829
New.ReferenceOTU7062	d__Bacteria;p__Pseudomonadota;c__Alphaproteobacteria;o__Rhizobiales	0.714452
New.ReferenceOTU7070	d__Bacteria;p__Pseudomonadota;c__Alphaproteobacteria;o__Rhizobiales	0.756574
New.ReferenceOTU7077	d__Bacteria;p__Pseudomonadota;c__Alphaproteobacteria;o__Rhizobiales	0.747505
New.ReferenceOTU7089	d__Bacteria;p__Pseudomonadota;c__Alphaproteobacteria;o__Rhizobiales	0.885465
New.ReferenceOTU7128	d__Bacteria;p__Pseudomonadota;c__Alphaproteobacteria;o__Rhizobiales	0.72723
New.ReferenceOTU7157	d__Bacteria;p__Pseudomonadota;c__Alphaproteobacteria;o__Rhizobiales	0.808016
New.ReferenceOTU7167	d__Bacteria;p__Pseudomonadota;c__Alphaproteobacteria;o__Rhizobiales	0.769582
New.ReferenceOTU7178	d__Bacteria;p__Pseudomonadota;c__Alphaproteobacteria;o__Rhizobiales	0.771387
New.ReferenceOTU7197	d__Bacteria;p__Pseudomonadota;c__Alphaproteobacteria;o__Rhizobiales	0.787687
New.ReferenceOTU722	d__Bacteria;p__Pseudomonadota;c__Alphaproteobacteria;o__Rhizobiales	0.846375
New.ReferenceOTU7438	d__Bacteria;p__Pseudomonadota;c__Alphaproteobacteria;o__Rhizobiales	0.861241
New.ReferenceOTU75	d__Bacteria;p__Pseudomonadota;c__Alphaproteobacteria;o__Rhizobiales	0.719101
New.ReferenceOTU7561	d__Bacteria;p__Pseudomonadota;c__Alphaproteobacteria;o__Rhizobiales	0.787572
New.ReferenceOTU7578	d__Bacteria;p__Pseudomonadota;c__Alphaproteobacteria;o__Rhizobiales	0.835511
New.ReferenceOTU7595	d__Bacteria;p__Pseudomonadota;c__Alphaproteobacteria;o__Rhizobiales	0.797283
New.ReferenceOTU7603	d__Bacteria;p__Pseudomonadota;c__Alphaproteobacteria;o__Rhizobiales	0.772981
New.ReferenceOTU7624	d__Bacteria;p__Pseudomonadota;c__Alphaproteobacteria;o__Rhizobiales	0.791515
New.ReferenceOTU7633	d__Bacteria;p__Pseudomonadota;c__Alphaproteobacteria;o__Rhizobiales	0.755335
New.ReferenceOTU7748	d__Bacteria;p__Pseudomonadota;c__Alphaproteobacteria;o__Rhizobiales	0.774562
New.ReferenceOTU7768	d__Bacteria;p__Pseudomonadota;c__Alphaproteobacteria;o__Rhizobiales	0.730028
New.ReferenceOTU7829	d__Bacteria;p__Pseudomonadota;c__Alphaproteobacteria;o__Rhizobiales	0.825443
New.ReferenceOTU7885	d__Bacteria;p__Pseudomonadota;c__Alphaproteobacteria;o__Rhizobiales	0.717136
New.ReferenceOTU7907	d__Bacteria;p__Pseudomonadota;c__Alphaproteobacteria;o__Rhizobiales	0.857987
New.ReferenceOTU7988	d__Bacteria;p__Pseudomonadota;c__Alphaproteobacteria;o__Rhizobiales	0.762826
New.ReferenceOTU8033	d__Bacteria;p__Pseudomonadota;c__Alphaproteobacteria;o__Rhizobiales	0.761012
New.ReferenceOTU8070	d__Bacteria;p__Pseudomonadota;c__Alphaproteobacteria;o__Rhizobiales	0.704804
New.ReferenceOTU8101	d__Bacteria;p__Pseudomonadota;c__Alphaproteobacteria;o__Rhizobiales	0.714103
New.ReferenceOTU8137	d__Bacteria;p__Pseudomonadota;c__Alphaproteobacteria;o__Rhizobiales	0.788632
New.ReferenceOTU8187	d__Bacteria;p__Pseudomonadota;c__Alphaproteobacteria;o__Rhizobiales	0.762831
New.ReferenceOTU8188	d__Bacteria;p__Pseudomonadota;c__Alphaproteobacteria;o__Rhizobiales	0.765679
New.ReferenceOTU8261	d__Bacteria;p__Pseudomonadota;c__Alphaproteobacteria;o__Rhizobiales	0.841091
New.ReferenceOTU8267	d__Bacteria;p__Pseudomonadota;c__Alphaproteobacteria;o__Rhizobiales	0.886353
New.ReferenceOTU8276	d__Bacteria;p__Pseudomonadota;c__Alphaproteobacteria;o__Rhizobiales	0.807541
New.ReferenceOTU8367	d__Bacteria;p__Pseudomonadota;c__Alphaproteobacteria;o__Rhizobiales	0.790828
New.ReferenceOTU8377	d__Bacteria;p__Pseudomonadota;c__Alphaproteobacteria;o__Rhizobiales	0.804433
New.ReferenceOTU8436	d__Bacteria;p__Pseudomonadota;c__Alphaproteobacteria;o__Rhizobiales	0.965903
New.ReferenceOTU8546	d__Bacteria;p__Pseudomonadota;c__Alphaproteobacteria;o__Rhizobiales	0.825646
New.ReferenceOTU8618	d__Bacteria;p__Pseudomonadota;c__Alphaproteobacteria;o__Rhizobiales	0.716807
New.ReferenceOTU8659	d__Bacteria;p__Pseudomonadota;c__Alphaproteobacteria;o__Rhizobiales	0.767564
New.ReferenceOTU8672	d__Bacteria;p__Pseudomonadota;c__Alphaproteobacteria;o__Rhizobiales	0.762512
New.ReferenceOTU868	d__Bacteria;p__Pseudomonadota;c__Alphaproteobacteria;o__Rhizobiales	0.81485
New.ReferenceOTU8716	d__Bacteria;p__Pseudomonadota;c__Alphaproteobacteria;o__Rhizobiales	0.785046
New.ReferenceOTU8723	d__Bacteria;p__Pseudomonadota;c__Alphaproteobacteria;o__Rhizobiales	0.715668
New.ReferenceOTU88	d__Bacteria;p__Pseudomonadota;c__Alphaproteobacteria;o__Rhizobiales	0.777435
New.ReferenceOTU8872	d__Bacteria;p__Pseudomonadota;c__Alphaproteobacteria;o__Rhizobiales	0.843701
New.ReferenceOTU8900	d__Bacteria;p__Pseudomonadota;c__Alphaproteobacteria;o__Rhizobiales	0.710014
New.ReferenceOTU8915	d__Bacteria;p__Pseudomonadota;c__Alphaproteobacteria;o__Rhizobiales	0.771773
New.ReferenceOTU8939	d__Bacteria;p__Pseudomonadota;c__Alphaproteobacteria;o__Rhizobiales	0.817235
New.ReferenceOTU8962	d__Bacteria;p__Pseudomonadota;c__Alphaproteobacteria;o__Rhizobiales	0.759644
New.ReferenceOTU8979	d__Bacteria;p__Pseudomonadota;c__Alphaproteobacteria;o__Rhizobiales	0.852994
New.ReferenceOTU934	d__Bacteria;p__Pseudomonadota;c__Alphaproteobacteria;o__Rhizobiales	0.717356
New.ReferenceOTU948	d__Bacteria;p__Pseudomonadota;c__Alphaproteobacteria;o__Rhizobiales	0.710303
New.ReferenceOTU999	d__Bacteria;p__Pseudomonadota;c__Alphaproteobacteria;o__Rhizobiales	0.809321
750263	d__Bacteria;p__Pseudomonadota;c__Alphaproteobacteria;o__Rhizobiales;f__Aestuariivirgaceae;g__Aestuariivirga;s__Aestuariivirga	0.911762
513102	d__Bacteria;p__Pseudomonadota;c__Alphaproteobacteria;o__Rhizobiales;f__Aestuariivirgaceae;g__JAEUMG01;s__JAEUMG01	0.999903
548842	d__Bacteria;p__Pseudomonadota;c__Alphaproteobacteria;o__Rhizobiales;f__Ancalomicrobiaceae;g__Prosthecomicrobium_A;s__Prosthecomicrobium_A	0.990437
1097610	d__Bacteria;p__Pseudomonadota;c__Alphaproteobacteria;o__Rhizobiales;f__Beijerinckiaceae	0.763679
1136089	d__Bacteria;p__Pseudomonadota;c__Alphaproteobacteria;o__Rhizobiales;f__Beijerinckiaceae	0.717095
254744	d__Bacteria;p__Pseudomonadota;c__Alphaproteobacteria;o__Rhizobiales;f__Beijerinckiaceae	0.863172
511192	d__Bacteria;p__Pseudomonadota;c__Alphaproteobacteria;o__Rhizobiales;f__Beijerinckiaceae	0.833856
557938	d__Bacteria;p__Pseudomonadota;c__Alphaproteobacteria;o__Rhizobiales;f__Beijerinckiaceae	0.8053
64222	d__Bacteria;p__Pseudomonadota;c__Alphaproteobacteria;o__Rhizobiales;f__Beijerinckiaceae	0.804435
701112	d__Bacteria;p__Pseudomonadota;c__Alphaproteobacteria;o__Rhizobiales;f__Beijerinckiaceae	0.909663
711776	d__Bacteria;p__Pseudomonadota;c__Alphaproteobacteria;o__Rhizobiales;f__Beijerinckiaceae	0.712004
840604	d__Bacteria;p__Pseudomonadota;c__Alphaproteobacteria;o__Rhizobiales;f__Beijerinckiaceae	0.996312
870470	d__Bacteria;p__Pseudomonadota;c__Alphaproteobacteria;o__Rhizobiales;f__Beijerinckiaceae	0.993757
New.ReferenceOTU1694	d__Bacteria;p__Pseudomonadota;c__Alphaproteobacteria;o__Rhizobiales;f__Beijerinckiaceae	0.703501
New.ReferenceOTU2633	d__Bacteria;p__Pseudomonadota;c__Alphaproteobacteria;o__Rhizobiales;f__Beijerinckiaceae	0.715953
New.ReferenceOTU4246	d__Bacteria;p__Pseudomonadota;c__Alphaproteobacteria;o__Rhizobiales;f__Beijerinckiaceae	0.700226
New.ReferenceOTU4294	d__Bacteria;p__Pseudomonadota;c__Alphaproteobacteria;o__Rhizobiales;f__Beijerinckiaceae	0.700165
New.ReferenceOTU4427	d__Bacteria;p__Pseudomonadota;c__Alphaproteobacteria;o__Rhizobiales;f__Beijerinckiaceae	0.736752
New.ReferenceOTU5298	d__Bacteria;p__Pseudomonadota;c__Alphaproteobacteria;o__Rhizobiales;f__Beijerinckiaceae	0.710276
New.ReferenceOTU5538	d__Bacteria;p__Pseudomonadota;c__Alphaproteobacteria;o__Rhizobiales;f__Beijerinckiaceae	0.708011
New.ReferenceOTU6195	d__Bacteria;p__Pseudomonadota;c__Alphaproteobacteria;o__Rhizobiales;f__Beijerinckiaceae	0.714696
New.ReferenceOTU7256	d__Bacteria;p__Pseudomonadota;c__Alphaproteobacteria;o__Rhizobiales;f__Beijerinckiaceae	0.701598
New.ReferenceOTU7447	d__Bacteria;p__Pseudomonadota;c__Alphaproteobacteria;o__Rhizobiales;f__Beijerinckiaceae	0.700151
New.ReferenceOTU746	d__Bacteria;p__Pseudomonadota;c__Alphaproteobacteria;o__Rhizobiales;f__Beijerinckiaceae	0.714746
New.ReferenceOTU7522	d__Bacteria;p__Pseudomonadota;c__Alphaproteobacteria;o__Rhizobiales;f__Beijerinckiaceae	0.707996
New.ReferenceOTU7961	d__Bacteria;p__Pseudomonadota;c__Alphaproteobacteria;o__Rhizobiales;f__Beijerinckiaceae	0.712006
New.ReferenceOTU8136	d__Bacteria;p__Pseudomonadota;c__Alphaproteobacteria;o__Rhizobiales;f__Beijerinckiaceae	0.708088
New.ReferenceOTU8814	d__Bacteria;p__Pseudomonadota;c__Alphaproteobacteria;o__Rhizobiales;f__Beijerinckiaceae	0.72049
New.ReferenceOTU984	d__Bacteria;p__Pseudomonadota;c__Alphaproteobacteria;o__Rhizobiales;f__Beijerinckiaceae	0.71166
850305	d__Bacteria;p__Pseudomonadota;c__Alphaproteobacteria;o__Rhizobiales;f__Beijerinckiaceae;g__Alsobacter;s__Alsobacter	0.999887
864483	d__Bacteria;p__Pseudomonadota;c__Alphaproteobacteria;o__Rhizobiales;f__Beijerinckiaceae;g__Alsobacter;s__Alsobacter	0.738039
1858797	d__Bacteria;p__Pseudomonadota;c__Alphaproteobacteria;o__Rhizobiales;f__Beijerinckiaceae;g__Bosea;s__Bosea	0.933149
202863	d__Bacteria;p__Pseudomonadota;c__Alphaproteobacteria;o__Rhizobiales;f__Beijerinckiaceae;g__Bosea;s__Bosea	0.998204
4301097	d__Bacteria;p__Pseudomonadota;c__Alphaproteobacteria;o__Rhizobiales;f__Beijerinckiaceae;g__Bosea;s__Bosea	0.99867
4816	d__Bacteria;p__Pseudomonadota;c__Alphaproteobacteria;o__Rhizobiales;f__Beijerinckiaceae;g__Bosea;s__Bosea	0.999477
4827	d__Bacteria;p__Pseudomonadota;c__Alphaproteobacteria;o__Rhizobiales;f__Beijerinckiaceae;g__Bosea;s__Bosea	0.99616
751360	d__Bacteria;p__Pseudomonadota;c__Alphaproteobacteria;o__Rhizobiales;f__Beijerinckiaceae;g__Bosea;s__Bosea	0.999565
4451545	d__Bacteria;p__Pseudomonadota;c__Alphaproteobacteria;o__Rhizobiales;f__Beijerinckiaceae;g__JAJKJG01;s__JAJKJG01	0.803298
645562	d__Bacteria;p__Pseudomonadota;c__Alphaproteobacteria;o__Rhizobiales;f__Beijerinckiaceae;g__JAJKJG01;s__JAJKJG01	0.989965
951794	d__Bacteria;p__Pseudomonadota;c__Alphaproteobacteria;o__Rhizobiales;f__Beijerinckiaceae;g__JAJXWB01;s__JAJXWB01	0.801399
1060958	d__Bacteria;p__Pseudomonadota;c__Alphaproteobacteria;o__Rhizobiales;f__Beijerinckiaceae;g__Lichenihabitans;s__Lichenihabitans	0.999947
137669	d__Bacteria;p__Pseudomonadota;c__Alphaproteobacteria;o__Rhizobiales;f__Beijerinckiaceae;g__Lichenihabitans;s__Lichenihabitans	0.955052
417366	d__Bacteria;p__Pseudomonadota;c__Alphaproteobacteria;o__Rhizobiales;f__Beijerinckiaceae;g__Lichenihabitans;s__Lichenihabitans	0.999921
4418684	d__Bacteria;p__Pseudomonadota;c__Alphaproteobacteria;o__Rhizobiales;f__Beijerinckiaceae;g__Lichenihabitans;s__Lichenihabitans	0.999813
882028	d__Bacteria;p__Pseudomonadota;c__Alphaproteobacteria;o__Rhizobiales;f__Beijerinckiaceae;g__Lichenihabitans;s__Lichenihabitans	0.998204
898307	d__Bacteria;p__Pseudomonadota;c__Alphaproteobacteria;o__Rhizobiales;f__Beijerinckiaceae;g__Lichenihabitans;s__Lichenihabitans	0.999925
New.ReferenceOTU2127	d__Bacteria;p__Pseudomonadota;c__Alphaproteobacteria;o__Rhizobiales;f__Beijerinckiaceae;g__Lichenihabitans;s__Lichenihabitans	0.940757
1007180	d__Bacteria;p__Pseudomonadota;c__Alphaproteobacteria;o__Rhizobiales;f__Beijerinckiaceae;g__Methylobacterium;s__Methylobacterium	0.999141
102764	d__Bacteria;p__Pseudomonadota;c__Alphaproteobacteria;o__Rhizobiales;f__Beijerinckiaceae;g__Methylobacterium;s__Methylobacterium	0.935005
1040325	d__Bacteria;p__Pseudomonadota;c__Alphaproteobacteria;o__Rhizobiales;f__Beijerinckiaceae;g__Methylobacterium;s__Methylobacterium	0.999171
1060565	d__Bacteria;p__Pseudomonadota;c__Alphaproteobacteria;o__Rhizobiales;f__Beijerinckiaceae;g__Methylobacterium;s__Methylobacterium	0.999457
107137	d__Bacteria;p__Pseudomonadota;c__Alphaproteobacteria;o__Rhizobiales;f__Beijerinckiaceae;g__Methylobacterium;s__Methylobacterium	0.998423
1074248	d__Bacteria;p__Pseudomonadota;c__Alphaproteobacteria;o__Rhizobiales;f__Beijerinckiaceae;g__Methylobacterium;s__Methylobacterium	0.996022
1082552	d__Bacteria;p__Pseudomonadota;c__Alphaproteobacteria;o__Rhizobiales;f__Beijerinckiaceae;g__Methylobacterium;s__Methylobacterium	0.996753
1084950	d__Bacteria;p__Pseudomonadota;c__Alphaproteobacteria;o__Rhizobiales;f__Beijerinckiaceae;g__Methylobacterium;s__Methylobacterium	0.990393
1109067	d__Bacteria;p__Pseudomonadota;c__Alphaproteobacteria;o__Rhizobiales;f__Beijerinckiaceae;g__Methylobacterium;s__Methylobacterium	0.968981
1115447	d__Bacteria;p__Pseudomonadota;c__Alphaproteobacteria;o__Rhizobiales;f__Beijerinckiaceae;g__Methylobacterium;s__Methylobacterium	0.979846
136485	d__Bacteria;p__Pseudomonadota;c__Alphaproteobacteria;o__Rhizobiales;f__Beijerinckiaceae;g__Methylobacterium;s__Methylobacterium	0.998971
137741	d__Bacteria;p__Pseudomonadota;c__Alphaproteobacteria;o__Rhizobiales;f__Beijerinckiaceae;g__Methylobacterium;s__Methylobacterium	0.999159
151176	d__Bacteria;p__Pseudomonadota;c__Alphaproteobacteria;o__Rhizobiales;f__Beijerinckiaceae;g__Methylobacterium;s__Methylobacterium	0.97064
1529806	d__Bacteria;p__Pseudomonadota;c__Alphaproteobacteria;o__Rhizobiales;f__Beijerinckiaceae;g__Methylobacterium;s__Methylobacterium	0.996421
157953	d__Bacteria;p__Pseudomonadota;c__Alphaproteobacteria;o__Rhizobiales;f__Beijerinckiaceae;g__Methylobacterium;s__Methylobacterium	0.979532
186518	d__Bacteria;p__Pseudomonadota;c__Alphaproteobacteria;o__Rhizobiales;f__Beijerinckiaceae;g__Methylobacterium;s__Methylobacterium	0.978272
220715	d__Bacteria;p__Pseudomonadota;c__Alphaproteobacteria;o__Rhizobiales;f__Beijerinckiaceae;g__Methylobacterium;s__Methylobacterium	0.976154
2254348	d__Bacteria;p__Pseudomonadota;c__Alphaproteobacteria;o__Rhizobiales;f__Beijerinckiaceae;g__Methylobacterium;s__Methylobacterium	0.978675
246850	d__Bacteria;p__Pseudomonadota;c__Alphaproteobacteria;o__Rhizobiales;f__Beijerinckiaceae;g__Methylobacterium;s__Methylobacterium	0.988708
258707	d__Bacteria;p__Pseudomonadota;c__Alphaproteobacteria;o__Rhizobiales;f__Beijerinckiaceae;g__Methylobacterium;s__Methylobacterium	0.999354
261490	d__Bacteria;p__Pseudomonadota;c__Alphaproteobacteria;o__Rhizobiales;f__Beijerinckiaceae;g__Methylobacterium;s__Methylobacterium	0.991227
2693230	d__Bacteria;p__Pseudomonadota;c__Alphaproteobacteria;o__Rhizobiales;f__Beijerinckiaceae;g__Methylobacterium;s__Methylobacterium	0.957768
278680	d__Bacteria;p__Pseudomonadota;c__Alphaproteobacteria;o__Rhizobiales;f__Beijerinckiaceae;g__Methylobacterium;s__Methylobacterium	0.922031
305729	d__Bacteria;p__Pseudomonadota;c__Alphaproteobacteria;o__Rhizobiales;f__Beijerinckiaceae;g__Methylobacterium;s__Methylobacterium	0.997594
316924	d__Bacteria;p__Pseudomonadota;c__Alphaproteobacteria;o__Rhizobiales;f__Beijerinckiaceae;g__Methylobacterium;s__Methylobacterium	0.992757
335000	d__Bacteria;p__Pseudomonadota;c__Alphaproteobacteria;o__Rhizobiales;f__Beijerinckiaceae;g__Methylobacterium;s__Methylobacterium	0.995553
3486915	d__Bacteria;p__Pseudomonadota;c__Alphaproteobacteria;o__Rhizobiales;f__Beijerinckiaceae;g__Methylobacterium;s__Methylobacterium	0.980656
4303249	d__Bacteria;p__Pseudomonadota;c__Alphaproteobacteria;o__Rhizobiales;f__Beijerinckiaceae;g__Methylobacterium;s__Methylobacterium	0.957589
4307347	d__Bacteria;p__Pseudomonadota;c__Alphaproteobacteria;o__Rhizobiales;f__Beijerinckiaceae;g__Methylobacterium;s__Methylobacterium	0.987964
4323871	d__Bacteria;p__Pseudomonadota;c__Alphaproteobacteria;o__Rhizobiales;f__Beijerinckiaceae;g__Methylobacterium;s__Methylobacterium	0.88369
4405685	d__Bacteria;p__Pseudomonadota;c__Alphaproteobacteria;o__Rhizobiales;f__Beijerinckiaceae;g__Methylobacterium;s__Methylobacterium	0.984489
4434799	d__Bacteria;p__Pseudomonadota;c__Alphaproteobacteria;o__Rhizobiales;f__Beijerinckiaceae;g__Methylobacterium;s__Methylobacterium	0.985898
542475	d__Bacteria;p__Pseudomonadota;c__Alphaproteobacteria;o__Rhizobiales;f__Beijerinckiaceae;g__Methylobacterium;s__Methylobacterium	0.999395
561146	d__Bacteria;p__Pseudomonadota;c__Alphaproteobacteria;o__Rhizobiales;f__Beijerinckiaceae;g__Methylobacterium;s__Methylobacterium	0.938765
572586	d__Bacteria;p__Pseudomonadota;c__Alphaproteobacteria;o__Rhizobiales;f__Beijerinckiaceae;g__Methylobacterium;s__Methylobacterium	0.999518
574655	d__Bacteria;p__Pseudomonadota;c__Alphaproteobacteria;o__Rhizobiales;f__Beijerinckiaceae;g__Methylobacterium;s__Methylobacterium	0.997572
575956	d__Bacteria;p__Pseudomonadota;c__Alphaproteobacteria;o__Rhizobiales;f__Beijerinckiaceae;g__Methylobacterium;s__Methylobacterium	0.994868
591699	d__Bacteria;p__Pseudomonadota;c__Alphaproteobacteria;o__Rhizobiales;f__Beijerinckiaceae;g__Methylobacterium;s__Methylobacterium	0.998708
615514	d__Bacteria;p__Pseudomonadota;c__Alphaproteobacteria;o__Rhizobiales;f__Beijerinckiaceae;g__Methylobacterium;s__Methylobacterium	0.986912
636519	d__Bacteria;p__Pseudomonadota;c__Alphaproteobacteria;o__Rhizobiales;f__Beijerinckiaceae;g__Methylobacterium;s__Methylobacterium	0.983812
677165	d__Bacteria;p__Pseudomonadota;c__Alphaproteobacteria;o__Rhizobiales;f__Beijerinckiaceae;g__Methylobacterium;s__Methylobacterium	0.999047
70862	d__Bacteria;p__Pseudomonadota;c__Alphaproteobacteria;o__Rhizobiales;f__Beijerinckiaceae;g__Methylobacterium;s__Methylobacterium	0.972196
715901	d__Bacteria;p__Pseudomonadota;c__Alphaproteobacteria;o__Rhizobiales;f__Beijerinckiaceae;g__Methylobacterium;s__Methylobacterium	0.99527
785526	d__Bacteria;p__Pseudomonadota;c__Alphaproteobacteria;o__Rhizobiales;f__Beijerinckiaceae;g__Methylobacterium;s__Methylobacterium	0.982022
823992	d__Bacteria;p__Pseudomonadota;c__Alphaproteobacteria;o__Rhizobiales;f__Beijerinckiaceae;g__Methylobacterium;s__Methylobacterium	0.98877
861160	d__Bacteria;p__Pseudomonadota;c__Alphaproteobacteria;o__Rhizobiales;f__Beijerinckiaceae;g__Methylobacterium;s__Methylobacterium	0.999072
869044	d__Bacteria;p__Pseudomonadota;c__Alphaproteobacteria;o__Rhizobiales;f__Beijerinckiaceae;g__Methylobacterium;s__Methylobacterium	0.988849
878375	d__Bacteria;p__Pseudomonadota;c__Alphaproteobacteria;o__Rhizobiales;f__Beijerinckiaceae;g__Methylobacterium;s__Methylobacterium	0.996445
895733	d__Bacteria;p__Pseudomonadota;c__Alphaproteobacteria;o__Rhizobiales;f__Beijerinckiaceae;g__Methylobacterium;s__Methylobacterium	0.997136
93518	d__Bacteria;p__Pseudomonadota;c__Alphaproteobacteria;o__Rhizobiales;f__Beijerinckiaceae;g__Methylobacterium;s__Methylobacterium	0.982629
New.ReferenceOTU1026	d__Bacteria;p__Pseudomonadota;c__Alphaproteobacteria;o__Rhizobiales;f__Beijerinckiaceae;g__Methylobacterium;s__Methylobacterium	0.788147
New.ReferenceOTU1043	d__Bacteria;p__Pseudomonadota;c__Alphaproteobacteria;o__Rhizobiales;f__Beijerinckiaceae;g__Methylobacterium;s__Methylobacterium	0.712446
New.ReferenceOTU1045	d__Bacteria;p__Pseudomonadota;c__Alphaproteobacteria;o__Rhizobiales;f__Beijerinckiaceae;g__Methylobacterium;s__Methylobacterium	0.852967
New.ReferenceOTU1050	d__Bacteria;p__Pseudomonadota;c__Alphaproteobacteria;o__Rhizobiales;f__Beijerinckiaceae;g__Methylobacterium;s__Methylobacterium	0.83234
New.ReferenceOTU1121	d__Bacteria;p__Pseudomonadota;c__Alphaproteobacteria;o__Rhizobiales;f__Beijerinckiaceae;g__Methylobacterium;s__Methylobacterium	0.960064
New.ReferenceOTU1146	d__Bacteria;p__Pseudomonadota;c__Alphaproteobacteria;o__Rhizobiales;f__Beijerinckiaceae;g__Methylobacterium;s__Methylobacterium	0.846176
New.ReferenceOTU1171	d__Bacteria;p__Pseudomonadota;c__Alphaproteobacteria;o__Rhizobiales;f__Beijerinckiaceae;g__Methylobacterium;s__Methylobacterium	0.80446
New.ReferenceOTU1178	d__Bacteria;p__Pseudomonadota;c__Alphaproteobacteria;o__Rhizobiales;f__Beijerinckiaceae;g__Methylobacterium;s__Methylobacterium	0.921233
New.ReferenceOTU1182	d__Bacteria;p__Pseudomonadota;c__Alphaproteobacteria;o__Rhizobiales;f__Beijerinckiaceae;g__Methylobacterium;s__Methylobacterium	0.964711
New.ReferenceOTU1195	d__Bacteria;p__Pseudomonadota;c__Alphaproteobacteria;o__Rhizobiales;f__Beijerinckiaceae;g__Methylobacterium;s__Methylobacterium	0.730205
New.ReferenceOTU1214	d__Bacteria;p__Pseudomonadota;c__Alphaproteobacteria;o__Rhizobiales;f__Beijerinckiaceae;g__Methylobacterium;s__Methylobacterium	0.937017
New.ReferenceOTU1258	d__Bacteria;p__Pseudomonadota;c__Alphaproteobacteria;o__Rhizobiales;f__Beijerinckiaceae;g__Methylobacterium;s__Methylobacterium	0.873817
New.ReferenceOTU1280	d__Bacteria;p__Pseudomonadota;c__Alphaproteobacteria;o__Rhizobiales;f__Beijerinckiaceae;g__Methylobacterium;s__Methylobacterium	0.840518
New.ReferenceOTU133	d__Bacteria;p__Pseudomonadota;c__Alphaproteobacteria;o__Rhizobiales;f__Beijerinckiaceae;g__Methylobacterium;s__Methylobacterium	0.700113
New.ReferenceOTU1348	d__Bacteria;p__Pseudomonadota;c__Alphaproteobacteria;o__Rhizobiales;f__Beijerinckiaceae;g__Methylobacterium;s__Methylobacterium	0.823292
New.ReferenceOTU1363	d__Bacteria;p__Pseudomonadota;c__Alphaproteobacteria;o__Rhizobiales;f__Beijerinckiaceae;g__Methylobacterium;s__Methylobacterium	0.793377
New.ReferenceOTU1404	d__Bacteria;p__Pseudomonadota;c__Alphaproteobacteria;o__Rhizobiales;f__Beijerinckiaceae;g__Methylobacterium;s__Methylobacterium	0.845162
New.ReferenceOTU1414	d__Bacteria;p__Pseudomonadota;c__Alphaproteobacteria;o__Rhizobiales;f__Beijerinckiaceae;g__Methylobacterium;s__Methylobacterium	0.891269
New.ReferenceOTU1420	d__Bacteria;p__Pseudomonadota;c__Alphaproteobacteria;o__Rhizobiales;f__Beijerinckiaceae;g__Methylobacterium;s__Methylobacterium	0.932733
New.ReferenceOTU1437	d__Bacteria;p__Pseudomonadota;c__Alphaproteobacteria;o__Rhizobiales;f__Beijerinckiaceae;g__Methylobacterium;s__Methylobacterium	0.780642
New.ReferenceOTU1468	d__Bacteria;p__Pseudomonadota;c__Alphaproteobacteria;o__Rhizobiales;f__Beijerinckiaceae;g__Methylobacterium;s__Methylobacterium	0.99006
New.ReferenceOTU1477	d__Bacteria;p__Pseudomonadota;c__Alphaproteobacteria;o__Rhizobiales;f__Beijerinckiaceae;g__Methylobacterium;s__Methylobacterium	0.758862
New.ReferenceOTU1486	d__Bacteria;p__Pseudomonadota;c__Alphaproteobacteria;o__Rhizobiales;f__Beijerinckiaceae;g__Methylobacterium;s__Methylobacterium	0.86344
New.ReferenceOTU1523	d__Bacteria;p__Pseudomonadota;c__Alphaproteobacteria;o__Rhizobiales;f__Beijerinckiaceae;g__Methylobacterium;s__Methylobacterium	0.965355
New.ReferenceOTU1596	d__Bacteria;p__Pseudomonadota;c__Alphaproteobacteria;o__Rhizobiales;f__Beijerinckiaceae;g__Methylobacterium;s__Methylobacterium	0.937843
New.ReferenceOTU1615	d__Bacteria;p__Pseudomonadota;c__Alphaproteobacteria;o__Rhizobiales;f__Beijerinckiaceae;g__Methylobacterium;s__Methylobacterium	0.845872
New.ReferenceOTU1652	d__Bacteria;p__Pseudomonadota;c__Alphaproteobacteria;o__Rhizobiales;f__Beijerinckiaceae;g__Methylobacterium;s__Methylobacterium	0.954467
New.ReferenceOTU1678	d__Bacteria;p__Pseudomonadota;c__Alphaproteobacteria;o__Rhizobiales;f__Beijerinckiaceae;g__Methylobacterium;s__Methylobacterium	0.927886
New.ReferenceOTU1719	d__Bacteria;p__Pseudomonadota;c__Alphaproteobacteria;o__Rhizobiales;f__Beijerinckiaceae;g__Methylobacterium;s__Methylobacterium	0.89658
New.ReferenceOTU1816	d__Bacteria;p__Pseudomonadota;c__Alphaproteobacteria;o__Rhizobiales;f__Beijerinckiaceae;g__Methylobacterium;s__Methylobacterium	0.855912
New.ReferenceOTU1860	d__Bacteria;p__Pseudomonadota;c__Alphaproteobacteria;o__Rhizobiales;f__Beijerinckiaceae;g__Methylobacterium;s__Methylobacterium	0.979907
New.ReferenceOTU1894	d__Bacteria;p__Pseudomonadota;c__Alphaproteobacteria;o__Rhizobiales;f__Beijerinckiaceae;g__Methylobacterium;s__Methylobacterium	0.703262
New.ReferenceOTU1895	d__Bacteria;p__Pseudomonadota;c__Alphaproteobacteria;o__Rhizobiales;f__Beijerinckiaceae;g__Methylobacterium;s__Methylobacterium	0.949817
New.ReferenceOTU1904	d__Bacteria;p__Pseudomonadota;c__Alphaproteobacteria;o__Rhizobiales;f__Beijerinckiaceae;g__Methylobacterium;s__Methylobacterium	0.742366
New.ReferenceOTU1916	d__Bacteria;p__Pseudomonadota;c__Alphaproteobacteria;o__Rhizobiales;f__Beijerinckiaceae;g__Methylobacterium;s__Methylobacterium	0.900032
New.ReferenceOTU1921	d__Bacteria;p__Pseudomonadota;c__Alphaproteobacteria;o__Rhizobiales;f__Beijerinckiaceae;g__Methylobacterium;s__Methylobacterium	0.819784
New.ReferenceOTU1946	d__Bacteria;p__Pseudomonadota;c__Alphaproteobacteria;o__Rhizobiales;f__Beijerinckiaceae;g__Methylobacterium;s__Methylobacterium	0.962264
New.ReferenceOTU198	d__Bacteria;p__Pseudomonadota;c__Alphaproteobacteria;o__Rhizobiales;f__Beijerinckiaceae;g__Methylobacterium;s__Methylobacterium	0.713419
New.ReferenceOTU200	d__Bacteria;p__Pseudomonadota;c__Alphaproteobacteria;o__Rhizobiales;f__Beijerinckiaceae;g__Methylobacterium;s__Methylobacterium	0.720383
New.ReferenceOTU2005	d__Bacteria;p__Pseudomonadota;c__Alphaproteobacteria;o__Rhizobiales;f__Beijerinckiaceae;g__Methylobacterium;s__Methylobacterium	0.731561
New.ReferenceOTU216	d__Bacteria;p__Pseudomonadota;c__Alphaproteobacteria;o__Rhizobiales;f__Beijerinckiaceae;g__Methylobacterium;s__Methylobacterium	0.972373
New.ReferenceOTU2269	d__Bacteria;p__Pseudomonadota;c__Alphaproteobacteria;o__Rhizobiales;f__Beijerinckiaceae;g__Methylobacterium;s__Methylobacterium	0.963824
New.ReferenceOTU2360	d__Bacteria;p__Pseudomonadota;c__Alphaproteobacteria;o__Rhizobiales;f__Beijerinckiaceae;g__Methylobacterium;s__Methylobacterium	0.745836
New.ReferenceOTU2379	d__Bacteria;p__Pseudomonadota;c__Alphaproteobacteria;o__Rhizobiales;f__Beijerinckiaceae;g__Methylobacterium;s__Methylobacterium	0.794909
New.ReferenceOTU2438	d__Bacteria;p__Pseudomonadota;c__Alphaproteobacteria;o__Rhizobiales;f__Beijerinckiaceae;g__Methylobacterium;s__Methylobacterium	0.809864
New.ReferenceOTU2441	d__Bacteria;p__Pseudomonadota;c__Alphaproteobacteria;o__Rhizobiales;f__Beijerinckiaceae;g__Methylobacterium;s__Methylobacterium	0.913657
New.ReferenceOTU2474	d__Bacteria;p__Pseudomonadota;c__Alphaproteobacteria;o__Rhizobiales;f__Beijerinckiaceae;g__Methylobacterium;s__Methylobacterium	0.862984
New.ReferenceOTU2482	d__Bacteria;p__Pseudomonadota;c__Alphaproteobacteria;o__Rhizobiales;f__Beijerinckiaceae;g__Methylobacterium;s__Methylobacterium	0.864038
New.ReferenceOTU2501	d__Bacteria;p__Pseudomonadota;c__Alphaproteobacteria;o__Rhizobiales;f__Beijerinckiaceae;g__Methylobacterium;s__Methylobacterium	0.96287
New.ReferenceOTU2505	d__Bacteria;p__Pseudomonadota;c__Alphaproteobacteria;o__Rhizobiales;f__Beijerinckiaceae;g__Methylobacterium;s__Methylobacterium	0.953425
New.ReferenceOTU26	d__Bacteria;p__Pseudomonadota;c__Alphaproteobacteria;o__Rhizobiales;f__Beijerinckiaceae;g__Methylobacterium;s__Methylobacterium	0.874834
New.ReferenceOTU2683	d__Bacteria;p__Pseudomonadota;c__Alphaproteobacteria;o__Rhizobiales;f__Beijerinckiaceae;g__Methylobacterium;s__Methylobacterium	0.962289
New.ReferenceOTU2699	d__Bacteria;p__Pseudomonadota;c__Alphaproteobacteria;o__Rhizobiales;f__Beijerinckiaceae;g__Methylobacterium;s__Methylobacterium	0.977677
New.ReferenceOTU2708	d__Bacteria;p__Pseudomonadota;c__Alphaproteobacteria;o__Rhizobiales;f__Beijerinckiaceae;g__Methylobacterium;s__Methylobacterium	0.762389
New.ReferenceOTU2713	d__Bacteria;p__Pseudomonadota;c__Alphaproteobacteria;o__Rhizobiales;f__Beijerinckiaceae;g__Methylobacterium;s__Methylobacterium	0.729842
New.ReferenceOTU2718	d__Bacteria;p__Pseudomonadota;c__Alphaproteobacteria;o__Rhizobiales;f__Beijerinckiaceae;g__Methylobacterium;s__Methylobacterium	0.842865
New.ReferenceOTU2778	d__Bacteria;p__Pseudomonadota;c__Alphaproteobacteria;o__Rhizobiales;f__Beijerinckiaceae;g__Methylobacterium;s__Methylobacterium	0.763824
New.ReferenceOTU2796	d__Bacteria;p__Pseudomonadota;c__Alphaproteobacteria;o__Rhizobiales;f__Beijerinckiaceae;g__Methylobacterium;s__Methylobacterium	0.822838
New.ReferenceOTU2807	d__Bacteria;p__Pseudomonadota;c__Alphaproteobacteria;o__Rhizobiales;f__Beijerinckiaceae;g__Methylobacterium;s__Methylobacterium	0.777535
New.ReferenceOTU2835	d__Bacteria;p__Pseudomonadota;c__Alphaproteobacteria;o__Rhizobiales;f__Beijerinckiaceae;g__Methylobacterium;s__Methylobacterium	0.970129
New.ReferenceOTU2842	d__Bacteria;p__Pseudomonadota;c__Alphaproteobacteria;o__Rhizobiales;f__Beijerinckiaceae;g__Methylobacterium;s__Methylobacterium	0.943175
New.ReferenceOTU2844	d__Bacteria;p__Pseudomonadota;c__Alphaproteobacteria;o__Rhizobiales;f__Beijerinckiaceae;g__Methylobacterium;s__Methylobacterium	0.729425
New.ReferenceOTU2911	d__Bacteria;p__Pseudomonadota;c__Alphaproteobacteria;o__Rhizobiales;f__Beijerinckiaceae;g__Methylobacterium;s__Methylobacterium	0.842152
New.ReferenceOTU2914	d__Bacteria;p__Pseudomonadota;c__Alphaproteobacteria;o__Rhizobiales;f__Beijerinckiaceae;g__Methylobacterium;s__Methylobacterium	0.829994
New.ReferenceOTU2934	d__Bacteria;p__Pseudomonadota;c__Alphaproteobacteria;o__Rhizobiales;f__Beijerinckiaceae;g__Methylobacterium;s__Methylobacterium	0.994698
New.ReferenceOTU2953	d__Bacteria;p__Pseudomonadota;c__Alphaproteobacteria;o__Rhizobiales;f__Beijerinckiaceae;g__Methylobacterium;s__Methylobacterium	0.962347
New.ReferenceOTU2974	d__Bacteria;p__Pseudomonadota;c__Alphaproteobacteria;o__Rhizobiales;f__Beijerinckiaceae;g__Methylobacterium;s__Methylobacterium	0.915127
New.ReferenceOTU2985	d__Bacteria;p__Pseudomonadota;c__Alphaproteobacteria;o__Rhizobiales;f__Beijerinckiaceae;g__Methylobacterium;s__Methylobacterium	0.923578
New.ReferenceOTU2998	d__Bacteria;p__Pseudomonadota;c__Alphaproteobacteria;o__Rhizobiales;f__Beijerinckiaceae;g__Methylobacterium;s__Methylobacterium	0.741374
New.ReferenceOTU3046	d__Bacteria;p__Pseudomonadota;c__Alphaproteobacteria;o__Rhizobiales;f__Beijerinckiaceae;g__Methylobacterium;s__Methylobacterium	0.784732
New.ReferenceOTU3059	d__Bacteria;p__Pseudomonadota;c__Alphaproteobacteria;o__Rhizobiales;f__Beijerinckiaceae;g__Methylobacterium;s__Methylobacterium	0.858299
New.ReferenceOTU3110	d__Bacteria;p__Pseudomonadota;c__Alphaproteobacteria;o__Rhizobiales;f__Beijerinckiaceae;g__Methylobacterium;s__Methylobacterium	0.716734
New.ReferenceOTU3113	d__Bacteria;p__Pseudomonadota;c__Alphaproteobacteria;o__Rhizobiales;f__Beijerinckiaceae;g__Methylobacterium;s__Methylobacterium	0.966028
New.ReferenceOTU3166	d__Bacteria;p__Pseudomonadota;c__Alphaproteobacteria;o__Rhizobiales;f__Beijerinckiaceae;g__Methylobacterium;s__Methylobacterium	0.744882
New.ReferenceOTU3168	d__Bacteria;p__Pseudomonadota;c__Alphaproteobacteria;o__Rhizobiales;f__Beijerinckiaceae;g__Methylobacterium;s__Methylobacterium	0.911712
New.ReferenceOTU3177	d__Bacteria;p__Pseudomonadota;c__Alphaproteobacteria;o__Rhizobiales;f__Beijerinckiaceae;g__Methylobacterium;s__Methylobacterium	0.844756
New.ReferenceOTU3248	d__Bacteria;p__Pseudomonadota;c__Alphaproteobacteria;o__Rhizobiales;f__Beijerinckiaceae;g__Methylobacterium;s__Methylobacterium	0.813861
New.ReferenceOTU3259	d__Bacteria;p__Pseudomonadota;c__Alphaproteobacteria;o__Rhizobiales;f__Beijerinckiaceae;g__Methylobacterium;s__Methylobacterium	0.938096
New.ReferenceOTU3269	d__Bacteria;p__Pseudomonadota;c__Alphaproteobacteria;o__Rhizobiales;f__Beijerinckiaceae;g__Methylobacterium;s__Methylobacterium	0.977993
New.ReferenceOTU3308	d__Bacteria;p__Pseudomonadota;c__Alphaproteobacteria;o__Rhizobiales;f__Beijerinckiaceae;g__Methylobacterium;s__Methylobacterium	0.848388
New.ReferenceOTU3333	d__Bacteria;p__Pseudomonadota;c__Alphaproteobacteria;o__Rhizobiales;f__Beijerinckiaceae;g__Methylobacterium;s__Methylobacterium	0.872663
New.ReferenceOTU3343	d__Bacteria;p__Pseudomonadota;c__Alphaproteobacteria;o__Rhizobiales;f__Beijerinckiaceae;g__Methylobacterium;s__Methylobacterium	0.838813
New.ReferenceOTU3347	d__Bacteria;p__Pseudomonadota;c__Alphaproteobacteria;o__Rhizobiales;f__Beijerinckiaceae;g__Methylobacterium;s__Methylobacterium	0.961046
New.ReferenceOTU3375	d__Bacteria;p__Pseudomonadota;c__Alphaproteobacteria;o__Rhizobiales;f__Beijerinckiaceae;g__Methylobacterium;s__Methylobacterium	0.898281
New.ReferenceOTU3440	d__Bacteria;p__Pseudomonadota;c__Alphaproteobacteria;o__Rhizobiales;f__Beijerinckiaceae;g__Methylobacterium;s__Methylobacterium	0.947692
New.ReferenceOTU3473	d__Bacteria;p__Pseudomonadota;c__Alphaproteobacteria;o__Rhizobiales;f__Beijerinckiaceae;g__Methylobacterium;s__Methylobacterium	0.853568
New.ReferenceOTU3482	d__Bacteria;p__Pseudomonadota;c__Alphaproteobacteria;o__Rhizobiales;f__Beijerinckiaceae;g__Methylobacterium;s__Methylobacterium	0.95571
New.ReferenceOTU3502	d__Bacteria;p__Pseudomonadota;c__Alphaproteobacteria;o__Rhizobiales;f__Beijerinckiaceae;g__Methylobacterium;s__Methylobacterium	0.975501
New.ReferenceOTU3526	d__Bacteria;p__Pseudomonadota;c__Alphaproteobacteria;o__Rhizobiales;f__Beijerinckiaceae;g__Methylobacterium;s__Methylobacterium	0.90579
New.ReferenceOTU3535	d__Bacteria;p__Pseudomonadota;c__Alphaproteobacteria;o__Rhizobiales;f__Beijerinckiaceae;g__Methylobacterium;s__Methylobacterium	0.879129
New.ReferenceOTU3545	d__Bacteria;p__Pseudomonadota;c__Alphaproteobacteria;o__Rhizobiales;f__Beijerinckiaceae;g__Methylobacterium;s__Methylobacterium	0.948638
New.ReferenceOTU3559	d__Bacteria;p__Pseudomonadota;c__Alphaproteobacteria;o__Rhizobiales;f__Beijerinckiaceae;g__Methylobacterium;s__Methylobacterium	0.756257
New.ReferenceOTU3561	d__Bacteria;p__Pseudomonadota;c__Alphaproteobacteria;o__Rhizobiales;f__Beijerinckiaceae;g__Methylobacterium;s__Methylobacterium	0.819015
New.ReferenceOTU3683	d__Bacteria;p__Pseudomonadota;c__Alphaproteobacteria;o__Rhizobiales;f__Beijerinckiaceae;g__Methylobacterium;s__Methylobacterium	0.794874
New.ReferenceOTU3701	d__Bacteria;p__Pseudomonadota;c__Alphaproteobacteria;o__Rhizobiales;f__Beijerinckiaceae;g__Methylobacterium;s__Methylobacterium	0.929265
New.ReferenceOTU3758	d__Bacteria;p__Pseudomonadota;c__Alphaproteobacteria;o__Rhizobiales;f__Beijerinckiaceae;g__Methylobacterium;s__Methylobacterium	0.951014
New.ReferenceOTU3787	d__Bacteria;p__Pseudomonadota;c__Alphaproteobacteria;o__Rhizobiales;f__Beijerinckiaceae;g__Methylobacterium;s__Methylobacterium	0.88393
New.ReferenceOTU3807	d__Bacteria;p__Pseudomonadota;c__Alphaproteobacteria;o__Rhizobiales;f__Beijerinckiaceae;g__Methylobacterium;s__Methylobacterium	0.782735
New.ReferenceOTU3830	d__Bacteria;p__Pseudomonadota;c__Alphaproteobacteria;o__Rhizobiales;f__Beijerinckiaceae;g__Methylobacterium;s__Methylobacterium	0.91423
New.ReferenceOTU3835	d__Bacteria;p__Pseudomonadota;c__Alphaproteobacteria;o__Rhizobiales;f__Beijerinckiaceae;g__Methylobacterium;s__Methylobacterium	0.930569
New.ReferenceOTU3837	d__Bacteria;p__Pseudomonadota;c__Alphaproteobacteria;o__Rhizobiales;f__Beijerinckiaceae;g__Methylobacterium;s__Methylobacterium	0.976299
New.ReferenceOTU3862	d__Bacteria;p__Pseudomonadota;c__Alphaproteobacteria;o__Rhizobiales;f__Beijerinckiaceae;g__Methylobacterium;s__Methylobacterium	0.804606
New.ReferenceOTU3869	d__Bacteria;p__Pseudomonadota;c__Alphaproteobacteria;o__Rhizobiales;f__Beijerinckiaceae;g__Methylobacterium;s__Methylobacterium	0.847602
New.ReferenceOTU3874	d__Bacteria;p__Pseudomonadota;c__Alphaproteobacteria;o__Rhizobiales;f__Beijerinckiaceae;g__Methylobacterium;s__Methylobacterium	0.967519
New.ReferenceOTU3939	d__Bacteria;p__Pseudomonadota;c__Alphaproteobacteria;o__Rhizobiales;f__Beijerinckiaceae;g__Methylobacterium;s__Methylobacterium	0.794982
New.ReferenceOTU3955	d__Bacteria;p__Pseudomonadota;c__Alphaproteobacteria;o__Rhizobiales;f__Beijerinckiaceae;g__Methylobacterium;s__Methylobacterium	0.820564
New.ReferenceOTU3956	d__Bacteria;p__Pseudomonadota;c__Alphaproteobacteria;o__Rhizobiales;f__Beijerinckiaceae;g__Methylobacterium;s__Methylobacterium	0.891185
New.ReferenceOTU3960	d__Bacteria;p__Pseudomonadota;c__Alphaproteobacteria;o__Rhizobiales;f__Beijerinckiaceae;g__Methylobacterium;s__Methylobacterium	0.959645
New.ReferenceOTU403	d__Bacteria;p__Pseudomonadota;c__Alphaproteobacteria;o__Rhizobiales;f__Beijerinckiaceae;g__Methylobacterium;s__Methylobacterium	0.829278
New.ReferenceOTU4057	d__Bacteria;p__Pseudomonadota;c__Alphaproteobacteria;o__Rhizobiales;f__Beijerinckiaceae;g__Methylobacterium;s__Methylobacterium	0.860331
New.ReferenceOTU4070	d__Bacteria;p__Pseudomonadota;c__Alphaproteobacteria;o__Rhizobiales;f__Beijerinckiaceae;g__Methylobacterium;s__Methylobacterium	0.710521
New.ReferenceOTU4163	d__Bacteria;p__Pseudomonadota;c__Alphaproteobacteria;o__Rhizobiales;f__Beijerinckiaceae;g__Methylobacterium;s__Methylobacterium	0.887862
New.ReferenceOTU4229	d__Bacteria;p__Pseudomonadota;c__Alphaproteobacteria;o__Rhizobiales;f__Beijerinckiaceae;g__Methylobacterium;s__Methylobacterium	0.828195
New.ReferenceOTU4302	d__Bacteria;p__Pseudomonadota;c__Alphaproteobacteria;o__Rhizobiales;f__Beijerinckiaceae;g__Methylobacterium;s__Methylobacterium	0.913124
New.ReferenceOTU4314	d__Bacteria;p__Pseudomonadota;c__Alphaproteobacteria;o__Rhizobiales;f__Beijerinckiaceae;g__Methylobacterium;s__Methylobacterium	0.804698
New.ReferenceOTU432	d__Bacteria;p__Pseudomonadota;c__Alphaproteobacteria;o__Rhizobiales;f__Beijerinckiaceae;g__Methylobacterium;s__Methylobacterium	0.744101
New.ReferenceOTU4333	d__Bacteria;p__Pseudomonadota;c__Alphaproteobacteria;o__Rhizobiales;f__Beijerinckiaceae;g__Methylobacterium;s__Methylobacterium	0.962214
New.ReferenceOTU4433	d__Bacteria;p__Pseudomonadota;c__Alphaproteobacteria;o__Rhizobiales;f__Beijerinckiaceae;g__Methylobacterium;s__Methylobacterium	0.86805
New.ReferenceOTU4434	d__Bacteria;p__Pseudomonadota;c__Alphaproteobacteria;o__Rhizobiales;f__Beijerinckiaceae;g__Methylobacterium;s__Methylobacterium	0.954173
New.ReferenceOTU4450	d__Bacteria;p__Pseudomonadota;c__Alphaproteobacteria;o__Rhizobiales;f__Beijerinckiaceae;g__Methylobacterium;s__Methylobacterium	0.802845
New.ReferenceOTU4477	d__Bacteria;p__Pseudomonadota;c__Alphaproteobacteria;o__Rhizobiales;f__Beijerinckiaceae;g__Methylobacterium;s__Methylobacterium	0.758556
New.ReferenceOTU4496	d__Bacteria;p__Pseudomonadota;c__Alphaproteobacteria;o__Rhizobiales;f__Beijerinckiaceae;g__Methylobacterium;s__Methylobacterium	0.867638
New.ReferenceOTU4536	d__Bacteria;p__Pseudomonadota;c__Alphaproteobacteria;o__Rhizobiales;f__Beijerinckiaceae;g__Methylobacterium;s__Methylobacterium	0.838116
New.ReferenceOTU457	d__Bacteria;p__Pseudomonadota;c__Alphaproteobacteria;o__Rhizobiales;f__Beijerinckiaceae;g__Methylobacterium;s__Methylobacterium	0.848988
New.ReferenceOTU4581	d__Bacteria;p__Pseudomonadota;c__Alphaproteobacteria;o__Rhizobiales;f__Beijerinckiaceae;g__Methylobacterium;s__Methylobacterium	0.711689
New.ReferenceOTU4596	d__Bacteria;p__Pseudomonadota;c__Alphaproteobacteria;o__Rhizobiales;f__Beijerinckiaceae;g__Methylobacterium;s__Methylobacterium	0.856301
New.ReferenceOTU460	d__Bacteria;p__Pseudomonadota;c__Alphaproteobacteria;o__Rhizobiales;f__Beijerinckiaceae;g__Methylobacterium;s__Methylobacterium	0.978998
New.ReferenceOTU4622	d__Bacteria;p__Pseudomonadota;c__Alphaproteobacteria;o__Rhizobiales;f__Beijerinckiaceae;g__Methylobacterium;s__Methylobacterium	0.992754
New.ReferenceOTU463	d__Bacteria;p__Pseudomonadota;c__Alphaproteobacteria;o__Rhizobiales;f__Beijerinckiaceae;g__Methylobacterium;s__Methylobacterium	0.854845
New.ReferenceOTU465	d__Bacteria;p__Pseudomonadota;c__Alphaproteobacteria;o__Rhizobiales;f__Beijerinckiaceae;g__Methylobacterium;s__Methylobacterium	0.911167
New.ReferenceOTU466	d__Bacteria;p__Pseudomonadota;c__Alphaproteobacteria;o__Rhizobiales;f__Beijerinckiaceae;g__Methylobacterium;s__Methylobacterium	0.916054
New.ReferenceOTU4692	d__Bacteria;p__Pseudomonadota;c__Alphaproteobacteria;o__Rhizobiales;f__Beijerinckiaceae;g__Methylobacterium;s__Methylobacterium	0.852445
New.ReferenceOTU47	d__Bacteria;p__Pseudomonadota;c__Alphaproteobacteria;o__Rhizobiales;f__Beijerinckiaceae;g__Methylobacterium;s__Methylobacterium	0.958552
New.ReferenceOTU4709	d__Bacteria;p__Pseudomonadota;c__Alphaproteobacteria;o__Rhizobiales;f__Beijerinckiaceae;g__Methylobacterium;s__Methylobacterium	0.934998
New.ReferenceOTU4721	d__Bacteria;p__Pseudomonadota;c__Alphaproteobacteria;o__Rhizobiales;f__Beijerinckiaceae;g__Methylobacterium;s__Methylobacterium	0.862072
New.ReferenceOTU4809	d__Bacteria;p__Pseudomonadota;c__Alphaproteobacteria;o__Rhizobiales;f__Beijerinckiaceae;g__Methylobacterium;s__Methylobacterium	0.778567
New.ReferenceOTU4814	d__Bacteria;p__Pseudomonadota;c__Alphaproteobacteria;o__Rhizobiales;f__Beijerinckiaceae;g__Methylobacterium;s__Methylobacterium	0.941148
New.ReferenceOTU4878	d__Bacteria;p__Pseudomonadota;c__Alphaproteobacteria;o__Rhizobiales;f__Beijerinckiaceae;g__Methylobacterium;s__Methylobacterium	0.738203
New.ReferenceOTU4912	d__Bacteria;p__Pseudomonadota;c__Alphaproteobacteria;o__Rhizobiales;f__Beijerinckiaceae;g__Methylobacterium;s__Methylobacterium	0.849623
New.ReferenceOTU4998	d__Bacteria;p__Pseudomonadota;c__Alphaproteobacteria;o__Rhizobiales;f__Beijerinckiaceae;g__Methylobacterium;s__Methylobacterium	0.835729
New.ReferenceOTU5040	d__Bacteria;p__Pseudomonadota;c__Alphaproteobacteria;o__Rhizobiales;f__Beijerinckiaceae;g__Methylobacterium;s__Methylobacterium	0.842021
New.ReferenceOTU5086	d__Bacteria;p__Pseudomonadota;c__Alphaproteobacteria;o__Rhizobiales;f__Beijerinckiaceae;g__Methylobacterium;s__Methylobacterium	0.842943
New.ReferenceOTU5094	d__Bacteria;p__Pseudomonadota;c__Alphaproteobacteria;o__Rhizobiales;f__Beijerinckiaceae;g__Methylobacterium;s__Methylobacterium	0.741628
New.ReferenceOTU5162	d__Bacteria;p__Pseudomonadota;c__Alphaproteobacteria;o__Rhizobiales;f__Beijerinckiaceae;g__Methylobacterium;s__Methylobacterium	0.893159
New.ReferenceOTU5177	d__Bacteria;p__Pseudomonadota;c__Alphaproteobacteria;o__Rhizobiales;f__Beijerinckiaceae;g__Methylobacterium;s__Methylobacterium	0.881435
New.ReferenceOTU5265	d__Bacteria;p__Pseudomonadota;c__Alphaproteobacteria;o__Rhizobiales;f__Beijerinckiaceae;g__Methylobacterium;s__Methylobacterium	0.866544
New.ReferenceOTU5283	d__Bacteria;p__Pseudomonadota;c__Alphaproteobacteria;o__Rhizobiales;f__Beijerinckiaceae;g__Methylobacterium;s__Methylobacterium	0.73866
New.ReferenceOTU5371	d__Bacteria;p__Pseudomonadota;c__Alphaproteobacteria;o__Rhizobiales;f__Beijerinckiaceae;g__Methylobacterium;s__Methylobacterium	0.780767
New.ReferenceOTU540	d__Bacteria;p__Pseudomonadota;c__Alphaproteobacteria;o__Rhizobiales;f__Beijerinckiaceae;g__Methylobacterium;s__Methylobacterium	0.700687
New.ReferenceOTU5434	d__Bacteria;p__Pseudomonadota;c__Alphaproteobacteria;o__Rhizobiales;f__Beijerinckiaceae;g__Methylobacterium;s__Methylobacterium	0.807031
New.ReferenceOTU5455	d__Bacteria;p__Pseudomonadota;c__Alphaproteobacteria;o__Rhizobiales;f__Beijerinckiaceae;g__Methylobacterium;s__Methylobacterium	0.771457
New.ReferenceOTU5485	d__Bacteria;p__Pseudomonadota;c__Alphaproteobacteria;o__Rhizobiales;f__Beijerinckiaceae;g__Methylobacterium;s__Methylobacterium	0.825562
New.ReferenceOTU5499	d__Bacteria;p__Pseudomonadota;c__Alphaproteobacteria;o__Rhizobiales;f__Beijerinckiaceae;g__Methylobacterium;s__Methylobacterium	0.857819
New.ReferenceOTU5506	d__Bacteria;p__Pseudomonadota;c__Alphaproteobacteria;o__Rhizobiales;f__Beijerinckiaceae;g__Methylobacterium;s__Methylobacterium	0.828938
New.ReferenceOTU554	d__Bacteria;p__Pseudomonadota;c__Alphaproteobacteria;o__Rhizobiales;f__Beijerinckiaceae;g__Methylobacterium;s__Methylobacterium	0.843894
New.ReferenceOTU560	d__Bacteria;p__Pseudomonadota;c__Alphaproteobacteria;o__Rhizobiales;f__Beijerinckiaceae;g__Methylobacterium;s__Methylobacterium	0.888203
New.ReferenceOTU5602	d__Bacteria;p__Pseudomonadota;c__Alphaproteobacteria;o__Rhizobiales;f__Beijerinckiaceae;g__Methylobacterium;s__Methylobacterium	0.732483
New.ReferenceOTU5635	d__Bacteria;p__Pseudomonadota;c__Alphaproteobacteria;o__Rhizobiales;f__Beijerinckiaceae;g__Methylobacterium;s__Methylobacterium	0.939213
New.ReferenceOTU5649	d__Bacteria;p__Pseudomonadota;c__Alphaproteobacteria;o__Rhizobiales;f__Beijerinckiaceae;g__Methylobacterium;s__Methylobacterium	0.931138
New.ReferenceOTU583	d__Bacteria;p__Pseudomonadota;c__Alphaproteobacteria;o__Rhizobiales;f__Beijerinckiaceae;g__Methylobacterium;s__Methylobacterium	0.82037
New.ReferenceOTU5854	d__Bacteria;p__Pseudomonadota;c__Alphaproteobacteria;o__Rhizobiales;f__Beijerinckiaceae;g__Methylobacterium;s__Methylobacterium	0.949698
New.ReferenceOTU5893	d__Bacteria;p__Pseudomonadota;c__Alphaproteobacteria;o__Rhizobiales;f__Beijerinckiaceae;g__Methylobacterium;s__Methylobacterium	0.722838
New.ReferenceOTU5956	d__Bacteria;p__Pseudomonadota;c__Alphaproteobacteria;o__Rhizobiales;f__Beijerinckiaceae;g__Methylobacterium;s__Methylobacterium	0.992722
New.ReferenceOTU602	d__Bacteria;p__Pseudomonadota;c__Alphaproteobacteria;o__Rhizobiales;f__Beijerinckiaceae;g__Methylobacterium;s__Methylobacterium	0.844021
New.ReferenceOTU6030	d__Bacteria;p__Pseudomonadota;c__Alphaproteobacteria;o__Rhizobiales;f__Beijerinckiaceae;g__Methylobacterium;s__Methylobacterium	0.97778
New.ReferenceOTU6073	d__Bacteria;p__Pseudomonadota;c__Alphaproteobacteria;o__Rhizobiales;f__Beijerinckiaceae;g__Methylobacterium;s__Methylobacterium	0.775221
New.ReferenceOTU61	d__Bacteria;p__Pseudomonadota;c__Alphaproteobacteria;o__Rhizobiales;f__Beijerinckiaceae;g__Methylobacterium;s__Methylobacterium	0.983223
New.ReferenceOTU6116	d__Bacteria;p__Pseudomonadota;c__Alphaproteobacteria;o__Rhizobiales;f__Beijerinckiaceae;g__Methylobacterium;s__Methylobacterium	0.717693
New.ReferenceOTU6146	d__Bacteria;p__Pseudomonadota;c__Alphaproteobacteria;o__Rhizobiales;f__Beijerinckiaceae;g__Methylobacterium;s__Methylobacterium	0.732971
New.ReferenceOTU6148	d__Bacteria;p__Pseudomonadota;c__Alphaproteobacteria;o__Rhizobiales;f__Beijerinckiaceae;g__Methylobacterium;s__Methylobacterium	0.959376
New.ReferenceOTU6214	d__Bacteria;p__Pseudomonadota;c__Alphaproteobacteria;o__Rhizobiales;f__Beijerinckiaceae;g__Methylobacterium;s__Methylobacterium	0.792939
New.ReferenceOTU6232	d__Bacteria;p__Pseudomonadota;c__Alphaproteobacteria;o__Rhizobiales;f__Beijerinckiaceae;g__Methylobacterium;s__Methylobacterium	0.74746
New.ReferenceOTU6259	d__Bacteria;p__Pseudomonadota;c__Alphaproteobacteria;o__Rhizobiales;f__Beijerinckiaceae;g__Methylobacterium;s__Methylobacterium	0.987522
New.ReferenceOTU6331	d__Bacteria;p__Pseudomonadota;c__Alphaproteobacteria;o__Rhizobiales;f__Beijerinckiaceae;g__Methylobacterium;s__Methylobacterium	0.875605
New.ReferenceOTU6351	d__Bacteria;p__Pseudomonadota;c__Alphaproteobacteria;o__Rhizobiales;f__Beijerinckiaceae;g__Methylobacterium;s__Methylobacterium	0.963812
New.ReferenceOTU636	d__Bacteria;p__Pseudomonadota;c__Alphaproteobacteria;o__Rhizobiales;f__Beijerinckiaceae;g__Methylobacterium;s__Methylobacterium	0.770854
New.ReferenceOTU6393	d__Bacteria;p__Pseudomonadota;c__Alphaproteobacteria;o__Rhizobiales;f__Beijerinckiaceae;g__Methylobacterium;s__Methylobacterium	0.949766
New.ReferenceOTU6504	d__Bacteria;p__Pseudomonadota;c__Alphaproteobacteria;o__Rhizobiales;f__Beijerinckiaceae;g__Methylobacterium;s__Methylobacterium	0.899173
New.ReferenceOTU6528	d__Bacteria;p__Pseudomonadota;c__Alphaproteobacteria;o__Rhizobiales;f__Beijerinckiaceae;g__Methylobacterium;s__Methylobacterium	0.726254
New.ReferenceOTU6667	d__Bacteria;p__Pseudomonadota;c__Alphaproteobacteria;o__Rhizobiales;f__Beijerinckiaceae;g__Methylobacterium;s__Methylobacterium	0.83128
New.ReferenceOTU6676	d__Bacteria;p__Pseudomonadota;c__Alphaproteobacteria;o__Rhizobiales;f__Beijerinckiaceae;g__Methylobacterium;s__Methylobacterium	0.712617
New.ReferenceOTU6698	d__Bacteria;p__Pseudomonadota;c__Alphaproteobacteria;o__Rhizobiales;f__Beijerinckiaceae;g__Methylobacterium;s__Methylobacterium	0.859094
New.ReferenceOTU6821	d__Bacteria;p__Pseudomonadota;c__Alphaproteobacteria;o__Rhizobiales;f__Beijerinckiaceae;g__Methylobacterium;s__Methylobacterium	0.90257
New.ReferenceOTU6831	d__Bacteria;p__Pseudomonadota;c__Alphaproteobacteria;o__Rhizobiales;f__Beijerinckiaceae;g__Methylobacterium;s__Methylobacterium	0.959323
New.ReferenceOTU6939	d__Bacteria;p__Pseudomonadota;c__Alphaproteobacteria;o__Rhizobiales;f__Beijerinckiaceae;g__Methylobacterium;s__Methylobacterium	0.748942
New.ReferenceOTU6973	d__Bacteria;p__Pseudomonadota;c__Alphaproteobacteria;o__Rhizobiales;f__Beijerinckiaceae;g__Methylobacterium;s__Methylobacterium	0.798494
New.ReferenceOTU6991	d__Bacteria;p__Pseudomonadota;c__Alphaproteobacteria;o__Rhizobiales;f__Beijerinckiaceae;g__Methylobacterium;s__Methylobacterium	0.926041
New.ReferenceOTU70	d__Bacteria;p__Pseudomonadota;c__Alphaproteobacteria;o__Rhizobiales;f__Beijerinckiaceae;g__Methylobacterium;s__Methylobacterium	0.832806
New.ReferenceOTU7005	d__Bacteria;p__Pseudomonadota;c__Alphaproteobacteria;o__Rhizobiales;f__Beijerinckiaceae;g__Methylobacterium;s__Methylobacterium	0.966554
New.ReferenceOTU702	d__Bacteria;p__Pseudomonadota;c__Alphaproteobacteria;o__Rhizobiales;f__Beijerinckiaceae;g__Methylobacterium;s__Methylobacterium	0.983641
New.ReferenceOTU704	d__Bacteria;p__Pseudomonadota;c__Alphaproteobacteria;o__Rhizobiales;f__Beijerinckiaceae;g__Methylobacterium;s__Methylobacterium	0.798527
New.ReferenceOTU7052	d__Bacteria;p__Pseudomonadota;c__Alphaproteobacteria;o__Rhizobiales;f__Beijerinckiaceae;g__Methylobacterium;s__Methylobacterium	0.891578
New.ReferenceOTU7059	d__Bacteria;p__Pseudomonadota;c__Alphaproteobacteria;o__Rhizobiales;f__Beijerinckiaceae;g__Methylobacterium;s__Methylobacterium	0.871817
New.ReferenceOTU7092	d__Bacteria;p__Pseudomonadota;c__Alphaproteobacteria;o__Rhizobiales;f__Beijerinckiaceae;g__Methylobacterium;s__Methylobacterium	0.86308
New.ReferenceOTU7099	d__Bacteria;p__Pseudomonadota;c__Alphaproteobacteria;o__Rhizobiales;f__Beijerinckiaceae;g__Methylobacterium;s__Methylobacterium	0.968854
New.ReferenceOTU7132	d__Bacteria;p__Pseudomonadota;c__Alphaproteobacteria;o__Rhizobiales;f__Beijerinckiaceae;g__Methylobacterium;s__Methylobacterium	0.770378
New.ReferenceOTU7146	d__Bacteria;p__Pseudomonadota;c__Alphaproteobacteria;o__Rhizobiales;f__Beijerinckiaceae;g__Methylobacterium;s__Methylobacterium	0.862554
New.ReferenceOTU7170	d__Bacteria;p__Pseudomonadota;c__Alphaproteobacteria;o__Rhizobiales;f__Beijerinckiaceae;g__Methylobacterium;s__Methylobacterium	0.80918
New.ReferenceOTU7184	d__Bacteria;p__Pseudomonadota;c__Alphaproteobacteria;o__Rhizobiales;f__Beijerinckiaceae;g__Methylobacterium;s__Methylobacterium	0.972641
New.ReferenceOTU7220	d__Bacteria;p__Pseudomonadota;c__Alphaproteobacteria;o__Rhizobiales;f__Beijerinckiaceae;g__Methylobacterium;s__Methylobacterium	0.870281
New.ReferenceOTU7289	d__Bacteria;p__Pseudomonadota;c__Alphaproteobacteria;o__Rhizobiales;f__Beijerinckiaceae;g__Methylobacterium;s__Methylobacterium	0.969127
New.ReferenceOTU7315	d__Bacteria;p__Pseudomonadota;c__Alphaproteobacteria;o__Rhizobiales;f__Beijerinckiaceae;g__Methylobacterium;s__Methylobacterium	0.987296
New.ReferenceOTU733	d__Bacteria;p__Pseudomonadota;c__Alphaproteobacteria;o__Rhizobiales;f__Beijerinckiaceae;g__Methylobacterium;s__Methylobacterium	0.922817
New.ReferenceOTU7360	d__Bacteria;p__Pseudomonadota;c__Alphaproteobacteria;o__Rhizobiales;f__Beijerinckiaceae;g__Methylobacterium;s__Methylobacterium	0.725627
New.ReferenceOTU7391	d__Bacteria;p__Pseudomonadota;c__Alphaproteobacteria;o__Rhizobiales;f__Beijerinckiaceae;g__Methylobacterium;s__Methylobacterium	0.762804
New.ReferenceOTU7410	d__Bacteria;p__Pseudomonadota;c__Alphaproteobacteria;o__Rhizobiales;f__Beijerinckiaceae;g__Methylobacterium;s__Methylobacterium	0.814555
New.ReferenceOTU7428	d__Bacteria;p__Pseudomonadota;c__Alphaproteobacteria;o__Rhizobiales;f__Beijerinckiaceae;g__Methylobacterium;s__Methylobacterium	0.835288
New.ReferenceOTU7432	d__Bacteria;p__Pseudomonadota;c__Alphaproteobacteria;o__Rhizobiales;f__Beijerinckiaceae;g__Methylobacterium;s__Methylobacterium	0.853482
New.ReferenceOTU7448	d__Bacteria;p__Pseudomonadota;c__Alphaproteobacteria;o__Rhizobiales;f__Beijerinckiaceae;g__Methylobacterium;s__Methylobacterium	0.749201
New.ReferenceOTU7455	d__Bacteria;p__Pseudomonadota;c__Alphaproteobacteria;o__Rhizobiales;f__Beijerinckiaceae;g__Methylobacterium;s__Methylobacterium	0.784973
New.ReferenceOTU7477	d__Bacteria;p__Pseudomonadota;c__Alphaproteobacteria;o__Rhizobiales;f__Beijerinckiaceae;g__Methylobacterium;s__Methylobacterium	0.864606
New.ReferenceOTU7487	d__Bacteria;p__Pseudomonadota;c__Alphaproteobacteria;o__Rhizobiales;f__Beijerinckiaceae;g__Methylobacterium;s__Methylobacterium	0.869147
New.ReferenceOTU7505	d__Bacteria;p__Pseudomonadota;c__Alphaproteobacteria;o__Rhizobiales;f__Beijerinckiaceae;g__Methylobacterium;s__Methylobacterium	0.897929
New.ReferenceOTU7726	d__Bacteria;p__Pseudomonadota;c__Alphaproteobacteria;o__Rhizobiales;f__Beijerinckiaceae;g__Methylobacterium;s__Methylobacterium	0.868959
New.ReferenceOTU7739	d__Bacteria;p__Pseudomonadota;c__Alphaproteobacteria;o__Rhizobiales;f__Beijerinckiaceae;g__Methylobacterium;s__Methylobacterium	0.814967
New.ReferenceOTU7744	d__Bacteria;p__Pseudomonadota;c__Alphaproteobacteria;o__Rhizobiales;f__Beijerinckiaceae;g__Methylobacterium;s__Methylobacterium	0.734831
New.ReferenceOTU7781	d__Bacteria;p__Pseudomonadota;c__Alphaproteobacteria;o__Rhizobiales;f__Beijerinckiaceae;g__Methylobacterium;s__Methylobacterium	0.867816
New.ReferenceOTU7786	d__Bacteria;p__Pseudomonadota;c__Alphaproteobacteria;o__Rhizobiales;f__Beijerinckiaceae;g__Methylobacterium;s__Methylobacterium	0.718412
New.ReferenceOTU78	d__Bacteria;p__Pseudomonadota;c__Alphaproteobacteria;o__Rhizobiales;f__Beijerinckiaceae;g__Methylobacterium;s__Methylobacterium	0.793984
New.ReferenceOTU7856	d__Bacteria;p__Pseudomonadota;c__Alphaproteobacteria;o__Rhizobiales;f__Beijerinckiaceae;g__Methylobacterium;s__Methylobacterium	0.953589
New.ReferenceOTU7858	d__Bacteria;p__Pseudomonadota;c__Alphaproteobacteria;o__Rhizobiales;f__Beijerinckiaceae;g__Methylobacterium;s__Methylobacterium	0.823559
New.ReferenceOTU7864	d__Bacteria;p__Pseudomonadota;c__Alphaproteobacteria;o__Rhizobiales;f__Beijerinckiaceae;g__Methylobacterium;s__Methylobacterium	0.978702
New.ReferenceOTU7887	d__Bacteria;p__Pseudomonadota;c__Alphaproteobacteria;o__Rhizobiales;f__Beijerinckiaceae;g__Methylobacterium;s__Methylobacterium	0.874805
New.ReferenceOTU79	d__Bacteria;p__Pseudomonadota;c__Alphaproteobacteria;o__Rhizobiales;f__Beijerinckiaceae;g__Methylobacterium;s__Methylobacterium	0.975886
New.ReferenceOTU7976	d__Bacteria;p__Pseudomonadota;c__Alphaproteobacteria;o__Rhizobiales;f__Beijerinckiaceae;g__Methylobacterium;s__Methylobacterium	0.805893
New.ReferenceOTU80	d__Bacteria;p__Pseudomonadota;c__Alphaproteobacteria;o__Rhizobiales;f__Beijerinckiaceae;g__Methylobacterium;s__Methylobacterium	0.741391
New.ReferenceOTU8109	d__Bacteria;p__Pseudomonadota;c__Alphaproteobacteria;o__Rhizobiales;f__Beijerinckiaceae;g__Methylobacterium;s__Methylobacterium	0.92569
New.ReferenceOTU8111	d__Bacteria;p__Pseudomonadota;c__Alphaproteobacteria;o__Rhizobiales;f__Beijerinckiaceae;g__Methylobacterium;s__Methylobacterium	0.972475
New.ReferenceOTU8115	d__Bacteria;p__Pseudomonadota;c__Alphaproteobacteria;o__Rhizobiales;f__Beijerinckiaceae;g__Methylobacterium;s__Methylobacterium	0.730541
New.ReferenceOTU8223	d__Bacteria;p__Pseudomonadota;c__Alphaproteobacteria;o__Rhizobiales;f__Beijerinckiaceae;g__Methylobacterium;s__Methylobacterium	0.851308
New.ReferenceOTU8282	d__Bacteria;p__Pseudomonadota;c__Alphaproteobacteria;o__Rhizobiales;f__Beijerinckiaceae;g__Methylobacterium;s__Methylobacterium	0.838295
New.ReferenceOTU833	d__Bacteria;p__Pseudomonadota;c__Alphaproteobacteria;o__Rhizobiales;f__Beijerinckiaceae;g__Methylobacterium;s__Methylobacterium	0.985356
New.ReferenceOTU8334	d__Bacteria;p__Pseudomonadota;c__Alphaproteobacteria;o__Rhizobiales;f__Beijerinckiaceae;g__Methylobacterium;s__Methylobacterium	0.759364
New.ReferenceOTU8536	d__Bacteria;p__Pseudomonadota;c__Alphaproteobacteria;o__Rhizobiales;f__Beijerinckiaceae;g__Methylobacterium;s__Methylobacterium	0.938814
New.ReferenceOTU8542	d__Bacteria;p__Pseudomonadota;c__Alphaproteobacteria;o__Rhizobiales;f__Beijerinckiaceae;g__Methylobacterium;s__Methylobacterium	0.98893
New.ReferenceOTU8589	d__Bacteria;p__Pseudomonadota;c__Alphaproteobacteria;o__Rhizobiales;f__Beijerinckiaceae;g__Methylobacterium;s__Methylobacterium	0.947041
New.ReferenceOTU864	d__Bacteria;p__Pseudomonadota;c__Alphaproteobacteria;o__Rhizobiales;f__Beijerinckiaceae;g__Methylobacterium;s__Methylobacterium	0.846648
New.ReferenceOTU8674	d__Bacteria;p__Pseudomonadota;c__Alphaproteobacteria;o__Rhizobiales;f__Beijerinckiaceae;g__Methylobacterium;s__Methylobacterium	0.912365
New.ReferenceOTU8682	d__Bacteria;p__Pseudomonadota;c__Alphaproteobacteria;o__Rhizobiales;f__Beijerinckiaceae;g__Methylobacterium;s__Methylobacterium	0.894848
New.ReferenceOTU871	d__Bacteria;p__Pseudomonadota;c__Alphaproteobacteria;o__Rhizobiales;f__Beijerinckiaceae;g__Methylobacterium;s__Methylobacterium	0.703113
New.ReferenceOTU8728	d__Bacteria;p__Pseudomonadota;c__Alphaproteobacteria;o__Rhizobiales;f__Beijerinckiaceae;g__Methylobacterium;s__Methylobacterium	0.938128
New.ReferenceOTU8920	d__Bacteria;p__Pseudomonadota;c__Alphaproteobacteria;o__Rhizobiales;f__Beijerinckiaceae;g__Methylobacterium;s__Methylobacterium	0.966393
New.ReferenceOTU8923	d__Bacteria;p__Pseudomonadota;c__Alphaproteobacteria;o__Rhizobiales;f__Beijerinckiaceae;g__Methylobacterium;s__Methylobacterium	0.938027
New.ReferenceOTU895	d__Bacteria;p__Pseudomonadota;c__Alphaproteobacteria;o__Rhizobiales;f__Beijerinckiaceae;g__Methylobacterium;s__Methylobacterium	0.963518
New.ReferenceOTU8988	d__Bacteria;p__Pseudomonadota;c__Alphaproteobacteria;o__Rhizobiales;f__Beijerinckiaceae;g__Methylobacterium;s__Methylobacterium	0.853767
New.ReferenceOTU920	d__Bacteria;p__Pseudomonadota;c__Alphaproteobacteria;o__Rhizobiales;f__Beijerinckiaceae;g__Methylobacterium;s__Methylobacterium	0.823556
New.ReferenceOTU922	d__Bacteria;p__Pseudomonadota;c__Alphaproteobacteria;o__Rhizobiales;f__Beijerinckiaceae;g__Methylobacterium;s__Methylobacterium	0.751043
New.ReferenceOTU926	d__Bacteria;p__Pseudomonadota;c__Alphaproteobacteria;o__Rhizobiales;f__Beijerinckiaceae;g__Methylobacterium;s__Methylobacterium	0.721223
New.ReferenceOTU932	d__Bacteria;p__Pseudomonadota;c__Alphaproteobacteria;o__Rhizobiales;f__Beijerinckiaceae;g__Methylobacterium;s__Methylobacterium	0.818863
New.ReferenceOTU933	d__Bacteria;p__Pseudomonadota;c__Alphaproteobacteria;o__Rhizobiales;f__Beijerinckiaceae;g__Methylobacterium;s__Methylobacterium	0.847784
New.ReferenceOTU947	d__Bacteria;p__Pseudomonadota;c__Alphaproteobacteria;o__Rhizobiales;f__Beijerinckiaceae;g__Methylobacterium;s__Methylobacterium	0.708141
New.ReferenceOTU95	d__Bacteria;p__Pseudomonadota;c__Alphaproteobacteria;o__Rhizobiales;f__Beijerinckiaceae;g__Methylobacterium;s__Methylobacterium	0.793581
New.ReferenceOTU955	d__Bacteria;p__Pseudomonadota;c__Alphaproteobacteria;o__Rhizobiales;f__Beijerinckiaceae;g__Methylobacterium;s__Methylobacterium	0.737952
New.ReferenceOTU959	d__Bacteria;p__Pseudomonadota;c__Alphaproteobacteria;o__Rhizobiales;f__Beijerinckiaceae;g__Methylobacterium;s__Methylobacterium	0.973988
New.ReferenceOTU972	d__Bacteria;p__Pseudomonadota;c__Alphaproteobacteria;o__Rhizobiales;f__Beijerinckiaceae;g__Methylobacterium;s__Methylobacterium	0.825583
106732	d__Bacteria;p__Pseudomonadota;c__Alphaproteobacteria;o__Rhizobiales;f__Beijerinckiaceae;g__Methylovirgula;s__Methylovirgula	0.927282
24886	d__Bacteria;p__Pseudomonadota;c__Alphaproteobacteria;o__Rhizobiales;f__Beijerinckiaceae;g__Methylovirgula;s__Methylovirgula	0.927519
760417	d__Bacteria;p__Pseudomonadota;c__Alphaproteobacteria;o__Rhizobiales;f__Beijerinckiaceae;g__Methylovirgula;s__Methylovirgula	0.793092
106543	d__Bacteria;p__Pseudomonadota;c__Alphaproteobacteria;o__Rhizobiales;f__Beijerinckiaceae;g__Microvirga;s__Microvirga	0.985973
1072446	d__Bacteria;p__Pseudomonadota;c__Alphaproteobacteria;o__Rhizobiales;f__Beijerinckiaceae;g__Microvirga;s__Microvirga	0.757137
1139779	d__Bacteria;p__Pseudomonadota;c__Alphaproteobacteria;o__Rhizobiales;f__Beijerinckiaceae;g__Microvirga;s__Microvirga	0.806696
152872	d__Bacteria;p__Pseudomonadota;c__Alphaproteobacteria;o__Rhizobiales;f__Beijerinckiaceae;g__Microvirga;s__Microvirga	0.85042
2300392	d__Bacteria;p__Pseudomonadota;c__Alphaproteobacteria;o__Rhizobiales;f__Beijerinckiaceae;g__Microvirga;s__Microvirga	0.985642
240447	d__Bacteria;p__Pseudomonadota;c__Alphaproteobacteria;o__Rhizobiales;f__Beijerinckiaceae;g__Microvirga;s__Microvirga	0.995862
3849735	d__Bacteria;p__Pseudomonadota;c__Alphaproteobacteria;o__Rhizobiales;f__Beijerinckiaceae;g__Microvirga;s__Microvirga	0.972795
4316762	d__Bacteria;p__Pseudomonadota;c__Alphaproteobacteria;o__Rhizobiales;f__Beijerinckiaceae;g__Microvirga;s__Microvirga	0.990115
681987	d__Bacteria;p__Pseudomonadota;c__Alphaproteobacteria;o__Rhizobiales;f__Beijerinckiaceae;g__Microvirga;s__Microvirga	0.993613
835594	d__Bacteria;p__Pseudomonadota;c__Alphaproteobacteria;o__Rhizobiales;f__Beijerinckiaceae;g__Microvirga;s__Microvirga	0.990132
857635	d__Bacteria;p__Pseudomonadota;c__Alphaproteobacteria;o__Rhizobiales;f__Beijerinckiaceae;g__Microvirga;s__Microvirga	0.994829
New.ReferenceOTU8744	d__Bacteria;p__Pseudomonadota;c__Alphaproteobacteria;o__Rhizobiales;f__Beijerinckiaceae;g__Microvirga;s__Microvirga	0.853627
622571	d__Bacteria;p__Pseudomonadota;c__Alphaproteobacteria;o__Rhizobiales;f__Beijerinckiaceae;g__RH-AL1;s__RH-AL1	0.890554
2160433	d__Bacteria;p__Pseudomonadota;c__Alphaproteobacteria;o__Rhizobiales;f__Devosiaceae	0.815755
544772	d__Bacteria;p__Pseudomonadota;c__Alphaproteobacteria;o__Rhizobiales;f__Devosiaceae	0.71988
107751	d__Bacteria;p__Pseudomonadota;c__Alphaproteobacteria;o__Rhizobiales;f__Devosiaceae;g__Devosia;s__Devosia	0.962565
1104454	d__Bacteria;p__Pseudomonadota;c__Alphaproteobacteria;o__Rhizobiales;f__Devosiaceae;g__Devosia;s__Devosia	0.904923
1118089	d__Bacteria;p__Pseudomonadota;c__Alphaproteobacteria;o__Rhizobiales;f__Devosiaceae;g__Devosia;s__Devosia	0.941912
141810	d__Bacteria;p__Pseudomonadota;c__Alphaproteobacteria;o__Rhizobiales;f__Devosiaceae;g__Devosia;s__Devosia	0.985352
144518	d__Bacteria;p__Pseudomonadota;c__Alphaproteobacteria;o__Rhizobiales;f__Devosiaceae;g__Devosia;s__Devosia	0.99334
1656470	d__Bacteria;p__Pseudomonadota;c__Alphaproteobacteria;o__Rhizobiales;f__Devosiaceae;g__Devosia;s__Devosia	0.993718
1681530	d__Bacteria;p__Pseudomonadota;c__Alphaproteobacteria;o__Rhizobiales;f__Devosiaceae;g__Devosia;s__Devosia	0.968488
19085	d__Bacteria;p__Pseudomonadota;c__Alphaproteobacteria;o__Rhizobiales;f__Devosiaceae;g__Devosia;s__Devosia	0.853872
2557604	d__Bacteria;p__Pseudomonadota;c__Alphaproteobacteria;o__Rhizobiales;f__Devosiaceae;g__Devosia;s__Devosia	0.994691
278399	d__Bacteria;p__Pseudomonadota;c__Alphaproteobacteria;o__Rhizobiales;f__Devosiaceae;g__Devosia;s__Devosia	0.99788
2920135	d__Bacteria;p__Pseudomonadota;c__Alphaproteobacteria;o__Rhizobiales;f__Devosiaceae;g__Devosia;s__Devosia	0.895018
347428	d__Bacteria;p__Pseudomonadota;c__Alphaproteobacteria;o__Rhizobiales;f__Devosiaceae;g__Devosia;s__Devosia	0.913423
355188	d__Bacteria;p__Pseudomonadota;c__Alphaproteobacteria;o__Rhizobiales;f__Devosiaceae;g__Devosia;s__Devosia	0.807834
4332471	d__Bacteria;p__Pseudomonadota;c__Alphaproteobacteria;o__Rhizobiales;f__Devosiaceae;g__Devosia;s__Devosia	0.729761
502999	d__Bacteria;p__Pseudomonadota;c__Alphaproteobacteria;o__Rhizobiales;f__Devosiaceae;g__Devosia;s__Devosia	0.995571
511321	d__Bacteria;p__Pseudomonadota;c__Alphaproteobacteria;o__Rhizobiales;f__Devosiaceae;g__Devosia;s__Devosia	0.977525
550842	d__Bacteria;p__Pseudomonadota;c__Alphaproteobacteria;o__Rhizobiales;f__Devosiaceae;g__Devosia;s__Devosia	0.975153
570988	d__Bacteria;p__Pseudomonadota;c__Alphaproteobacteria;o__Rhizobiales;f__Devosiaceae;g__Devosia;s__Devosia	0.858671
575419	d__Bacteria;p__Pseudomonadota;c__Alphaproteobacteria;o__Rhizobiales;f__Devosiaceae;g__Devosia;s__Devosia	0.969788
674370	d__Bacteria;p__Pseudomonadota;c__Alphaproteobacteria;o__Rhizobiales;f__Devosiaceae;g__Devosia;s__Devosia	0.972924
798097	d__Bacteria;p__Pseudomonadota;c__Alphaproteobacteria;o__Rhizobiales;f__Devosiaceae;g__Devosia;s__Devosia	0.985977
818484	d__Bacteria;p__Pseudomonadota;c__Alphaproteobacteria;o__Rhizobiales;f__Devosiaceae;g__Devosia;s__Devosia	0.996956
860073	d__Bacteria;p__Pseudomonadota;c__Alphaproteobacteria;o__Rhizobiales;f__Devosiaceae;g__Devosia;s__Devosia	0.984194
913849	d__Bacteria;p__Pseudomonadota;c__Alphaproteobacteria;o__Rhizobiales;f__Devosiaceae;g__Devosia;s__Devosia	0.971889
959590	d__Bacteria;p__Pseudomonadota;c__Alphaproteobacteria;o__Rhizobiales;f__Devosiaceae;g__Devosia;s__Devosia	0.93102
987934	d__Bacteria;p__Pseudomonadota;c__Alphaproteobacteria;o__Rhizobiales;f__Devosiaceae;g__Devosia;s__Devosia	0.992246
99122	d__Bacteria;p__Pseudomonadota;c__Alphaproteobacteria;o__Rhizobiales;f__Devosiaceae;g__Devosia;s__Devosia	0.993626
New.ReferenceOTU7329	d__Bacteria;p__Pseudomonadota;c__Alphaproteobacteria;o__Rhizobiales;f__Devosiaceae;g__Devosia;s__Devosia	0.922931
New.ReferenceOTU8703	d__Bacteria;p__Pseudomonadota;c__Alphaproteobacteria;o__Rhizobiales;f__Devosiaceae;g__Devosia;s__Devosia	0.802854
4372298	d__Bacteria;p__Pseudomonadota;c__Alphaproteobacteria;o__Rhizobiales;f__Devosiaceae;g__Pelagibacterium;s__Pelagibacterium	0.829662
585537	d__Bacteria;p__Pseudomonadota;c__Alphaproteobacteria;o__Rhizobiales;f__Hyphomicrobiaceae	0.812272
1657331	d__Bacteria;p__Pseudomonadota;c__Alphaproteobacteria;o__Rhizobiales;f__Hyphomicrobiaceae;g__Hyphomicrobium_A;s__Hyphomicrobium_A	0.808625
210344	d__Bacteria;p__Pseudomonadota;c__Alphaproteobacteria;o__Rhizobiales;f__Hyphomicrobiaceae;g__Hyphomicrobium_A;s__Hyphomicrobium_A	0.913493
260794	d__Bacteria;p__Pseudomonadota;c__Alphaproteobacteria;o__Rhizobiales;f__Hyphomicrobiaceae;g__Hyphomicrobium_A;s__Hyphomicrobium_A	0.981033
363198	d__Bacteria;p__Pseudomonadota;c__Alphaproteobacteria;o__Rhizobiales;f__Hyphomicrobiaceae;g__Hyphomicrobium_A;s__Hyphomicrobium_A	0.998013
4371421	d__Bacteria;p__Pseudomonadota;c__Alphaproteobacteria;o__Rhizobiales;f__Hyphomicrobiaceae;g__Hyphomicrobium_A;s__Hyphomicrobium_A	0.731611
5110	d__Bacteria;p__Pseudomonadota;c__Alphaproteobacteria;o__Rhizobiales;f__Hyphomicrobiaceae;g__Hyphomicrobium_A;s__Hyphomicrobium_A	0.97555
537055	d__Bacteria;p__Pseudomonadota;c__Alphaproteobacteria;o__Rhizobiales;f__Hyphomicrobiaceae;g__Hyphomicrobium_A;s__Hyphomicrobium_A	0.826194
554597	d__Bacteria;p__Pseudomonadota;c__Alphaproteobacteria;o__Rhizobiales;f__Hyphomicrobiaceae;g__Hyphomicrobium_A;s__Hyphomicrobium_A	0.846046
589466	d__Bacteria;p__Pseudomonadota;c__Alphaproteobacteria;o__Rhizobiales;f__Hyphomicrobiaceae;g__Hyphomicrobium_A;s__Hyphomicrobium_A	0.996989
822874	d__Bacteria;p__Pseudomonadota;c__Alphaproteobacteria;o__Rhizobiales;f__Hyphomicrobiaceae;g__Hyphomicrobium_A;s__Hyphomicrobium_A	0.985224
88670	d__Bacteria;p__Pseudomonadota;c__Alphaproteobacteria;o__Rhizobiales;f__Hyphomicrobiaceae;g__Hyphomicrobium_A;s__Hyphomicrobium_A	0.984465
1097661	d__Bacteria;p__Pseudomonadota;c__Alphaproteobacteria;o__Rhizobiales;f__Methyloligellaceae;g__Methyloceanibacter;s__Methyloceanibacter	0.842124
211660	d__Bacteria;p__Pseudomonadota;c__Alphaproteobacteria;o__Rhizobiales;f__Methyloligellaceae;g__Methyloceanibacter;s__Methyloceanibacter	0.894191
789242	d__Bacteria;p__Pseudomonadota;c__Alphaproteobacteria;o__Rhizobiales;f__Methylopilaceae;g__Agaricicola;s__Agaricicola	0.992483
196416	d__Bacteria;p__Pseudomonadota;c__Alphaproteobacteria;o__Rhizobiales;f__Methylopilaceae;g__Hansschlegelia;s__Hansschlegelia	0.997839
212879	d__Bacteria;p__Pseudomonadota;c__Alphaproteobacteria;o__Rhizobiales;f__Methylopilaceae;g__Hansschlegelia;s__Hansschlegelia	0.98052
New.ReferenceOTU6289	d__Bacteria;p__Pseudomonadota;c__Alphaproteobacteria;o__Rhizobiales;f__Methylopilaceae;g__Hansschlegelia;s__Hansschlegelia	0.879026
593232	d__Bacteria;p__Pseudomonadota;c__Alphaproteobacteria;o__Rhizobiales;f__Methylopilaceae;g__Terrihabitans;s__Terrihabitans	0.973976
843254	d__Bacteria;p__Pseudomonadota;c__Alphaproteobacteria;o__Rhizobiales;f__Pleomorphomonadaceae;g__Mongoliimonas;s__Mongoliimonas	0.781451
310212	d__Bacteria;p__Pseudomonadota;c__Alphaproteobacteria;o__Rhizobiales;f__Pseudoxanthobacteraceae;g__Pseudoxanthobacter;s__Pseudoxanthobacter	0.72022
662915	d__Bacteria;p__Pseudomonadota;c__Alphaproteobacteria;o__Rhizobiales;f__Pseudoxanthobacteraceae;g__Pseudoxanthobacter;s__Pseudoxanthobacter	0.843636
1085627	d__Bacteria;p__Pseudomonadota;c__Alphaproteobacteria;o__Rhizobiales;f__Rhizobiaceae	0.996507
1104546	d__Bacteria;p__Pseudomonadota;c__Alphaproteobacteria;o__Rhizobiales;f__Rhizobiaceae	0.997485
136238	d__Bacteria;p__Pseudomonadota;c__Alphaproteobacteria;o__Rhizobiales;f__Rhizobiaceae	0.995036
142346	d__Bacteria;p__Pseudomonadota;c__Alphaproteobacteria;o__Rhizobiales;f__Rhizobiaceae	0.999251
153982	d__Bacteria;p__Pseudomonadota;c__Alphaproteobacteria;o__Rhizobiales;f__Rhizobiaceae	0.965592
225582	d__Bacteria;p__Pseudomonadota;c__Alphaproteobacteria;o__Rhizobiales;f__Rhizobiaceae	0.999255
243829	d__Bacteria;p__Pseudomonadota;c__Alphaproteobacteria;o__Rhizobiales;f__Rhizobiaceae	0.999286
244531	d__Bacteria;p__Pseudomonadota;c__Alphaproteobacteria;o__Rhizobiales;f__Rhizobiaceae	0.99432
2458172	d__Bacteria;p__Pseudomonadota;c__Alphaproteobacteria;o__Rhizobiales;f__Rhizobiaceae	0.998248
246412	d__Bacteria;p__Pseudomonadota;c__Alphaproteobacteria;o__Rhizobiales;f__Rhizobiaceae	0.994321
2593579	d__Bacteria;p__Pseudomonadota;c__Alphaproteobacteria;o__Rhizobiales;f__Rhizobiaceae	0.979478
2954730	d__Bacteria;p__Pseudomonadota;c__Alphaproteobacteria;o__Rhizobiales;f__Rhizobiaceae	0.997921
336364	d__Bacteria;p__Pseudomonadota;c__Alphaproteobacteria;o__Rhizobiales;f__Rhizobiaceae	0.99795
3768995	d__Bacteria;p__Pseudomonadota;c__Alphaproteobacteria;o__Rhizobiales;f__Rhizobiaceae	0.988275
4301407	d__Bacteria;p__Pseudomonadota;c__Alphaproteobacteria;o__Rhizobiales;f__Rhizobiaceae	0.999542
4333206	d__Bacteria;p__Pseudomonadota;c__Alphaproteobacteria;o__Rhizobiales;f__Rhizobiaceae	0.991343
4343672	d__Bacteria;p__Pseudomonadota;c__Alphaproteobacteria;o__Rhizobiales;f__Rhizobiaceae	0.990777
4448400	d__Bacteria;p__Pseudomonadota;c__Alphaproteobacteria;o__Rhizobiales;f__Rhizobiaceae	0.99031
513708	d__Bacteria;p__Pseudomonadota;c__Alphaproteobacteria;o__Rhizobiales;f__Rhizobiaceae	0.995179
519193	d__Bacteria;p__Pseudomonadota;c__Alphaproteobacteria;o__Rhizobiales;f__Rhizobiaceae	0.912159
536202	d__Bacteria;p__Pseudomonadota;c__Alphaproteobacteria;o__Rhizobiales;f__Rhizobiaceae	0.998218
540809	d__Bacteria;p__Pseudomonadota;c__Alphaproteobacteria;o__Rhizobiales;f__Rhizobiaceae	0.960505
544615	d__Bacteria;p__Pseudomonadota;c__Alphaproteobacteria;o__Rhizobiales;f__Rhizobiaceae	0.759287
545247	d__Bacteria;p__Pseudomonadota;c__Alphaproteobacteria;o__Rhizobiales;f__Rhizobiaceae	0.826948
557145	d__Bacteria;p__Pseudomonadota;c__Alphaproteobacteria;o__Rhizobiales;f__Rhizobiaceae	0.998235
571263	d__Bacteria;p__Pseudomonadota;c__Alphaproteobacteria;o__Rhizobiales;f__Rhizobiaceae	0.99839
577123	d__Bacteria;p__Pseudomonadota;c__Alphaproteobacteria;o__Rhizobiales;f__Rhizobiaceae	0.988454
625340	d__Bacteria;p__Pseudomonadota;c__Alphaproteobacteria;o__Rhizobiales;f__Rhizobiaceae	0.998746
645742	d__Bacteria;p__Pseudomonadota;c__Alphaproteobacteria;o__Rhizobiales;f__Rhizobiaceae	0.998999
748412	d__Bacteria;p__Pseudomonadota;c__Alphaproteobacteria;o__Rhizobiales;f__Rhizobiaceae	0.994329
824692	d__Bacteria;p__Pseudomonadota;c__Alphaproteobacteria;o__Rhizobiales;f__Rhizobiaceae	0.961229
829523	d__Bacteria;p__Pseudomonadota;c__Alphaproteobacteria;o__Rhizobiales;f__Rhizobiaceae	0.991638
843074	d__Bacteria;p__Pseudomonadota;c__Alphaproteobacteria;o__Rhizobiales;f__Rhizobiaceae	0.999144
855747	d__Bacteria;p__Pseudomonadota;c__Alphaproteobacteria;o__Rhizobiales;f__Rhizobiaceae	0.982483
868144	d__Bacteria;p__Pseudomonadota;c__Alphaproteobacteria;o__Rhizobiales;f__Rhizobiaceae	0.907666
906396	d__Bacteria;p__Pseudomonadota;c__Alphaproteobacteria;o__Rhizobiales;f__Rhizobiaceae	0.984994
969805	d__Bacteria;p__Pseudomonadota;c__Alphaproteobacteria;o__Rhizobiales;f__Rhizobiaceae	0.931226
New.ReferenceOTU1017	d__Bacteria;p__Pseudomonadota;c__Alphaproteobacteria;o__Rhizobiales;f__Rhizobiaceae	0.994568
New.ReferenceOTU1020	d__Bacteria;p__Pseudomonadota;c__Alphaproteobacteria;o__Rhizobiales;f__Rhizobiaceae	0.986394
New.ReferenceOTU1160	d__Bacteria;p__Pseudomonadota;c__Alphaproteobacteria;o__Rhizobiales;f__Rhizobiaceae	0.884417
New.ReferenceOTU1173	d__Bacteria;p__Pseudomonadota;c__Alphaproteobacteria;o__Rhizobiales;f__Rhizobiaceae	0.980776
New.ReferenceOTU1450	d__Bacteria;p__Pseudomonadota;c__Alphaproteobacteria;o__Rhizobiales;f__Rhizobiaceae	0.993291
New.ReferenceOTU1522	d__Bacteria;p__Pseudomonadota;c__Alphaproteobacteria;o__Rhizobiales;f__Rhizobiaceae	0.99368
New.ReferenceOTU1566	d__Bacteria;p__Pseudomonadota;c__Alphaproteobacteria;o__Rhizobiales;f__Rhizobiaceae	0.987529
New.ReferenceOTU1698	d__Bacteria;p__Pseudomonadota;c__Alphaproteobacteria;o__Rhizobiales;f__Rhizobiaceae	0.986663
New.ReferenceOTU1881	d__Bacteria;p__Pseudomonadota;c__Alphaproteobacteria;o__Rhizobiales;f__Rhizobiaceae	0.998496
New.ReferenceOTU19	d__Bacteria;p__Pseudomonadota;c__Alphaproteobacteria;o__Rhizobiales;f__Rhizobiaceae	0.978296
New.ReferenceOTU1964	d__Bacteria;p__Pseudomonadota;c__Alphaproteobacteria;o__Rhizobiales;f__Rhizobiaceae	0.992146
New.ReferenceOTU1985	d__Bacteria;p__Pseudomonadota;c__Alphaproteobacteria;o__Rhizobiales;f__Rhizobiaceae	0.989198
New.ReferenceOTU2056	d__Bacteria;p__Pseudomonadota;c__Alphaproteobacteria;o__Rhizobiales;f__Rhizobiaceae	0.995124
New.ReferenceOTU2092	d__Bacteria;p__Pseudomonadota;c__Alphaproteobacteria;o__Rhizobiales;f__Rhizobiaceae	0.98985
New.ReferenceOTU2181	d__Bacteria;p__Pseudomonadota;c__Alphaproteobacteria;o__Rhizobiales;f__Rhizobiaceae	0.99142
New.ReferenceOTU2256	d__Bacteria;p__Pseudomonadota;c__Alphaproteobacteria;o__Rhizobiales;f__Rhizobiaceae	0.987411
New.ReferenceOTU2317	d__Bacteria;p__Pseudomonadota;c__Alphaproteobacteria;o__Rhizobiales;f__Rhizobiaceae	0.990115
New.ReferenceOTU2351	d__Bacteria;p__Pseudomonadota;c__Alphaproteobacteria;o__Rhizobiales;f__Rhizobiaceae	0.8627
New.ReferenceOTU2371	d__Bacteria;p__Pseudomonadota;c__Alphaproteobacteria;o__Rhizobiales;f__Rhizobiaceae	0.993873
New.ReferenceOTU2481	d__Bacteria;p__Pseudomonadota;c__Alphaproteobacteria;o__Rhizobiales;f__Rhizobiaceae	0.942137
New.ReferenceOTU2715	d__Bacteria;p__Pseudomonadota;c__Alphaproteobacteria;o__Rhizobiales;f__Rhizobiaceae	0.980449
New.ReferenceOTU2781	d__Bacteria;p__Pseudomonadota;c__Alphaproteobacteria;o__Rhizobiales;f__Rhizobiaceae	0.998286
New.ReferenceOTU3070	d__Bacteria;p__Pseudomonadota;c__Alphaproteobacteria;o__Rhizobiales;f__Rhizobiaceae	0.985221
New.ReferenceOTU3108	d__Bacteria;p__Pseudomonadota;c__Alphaproteobacteria;o__Rhizobiales;f__Rhizobiaceae	0.988952
New.ReferenceOTU3241	d__Bacteria;p__Pseudomonadota;c__Alphaproteobacteria;o__Rhizobiales;f__Rhizobiaceae	0.982683
New.ReferenceOTU3401	d__Bacteria;p__Pseudomonadota;c__Alphaproteobacteria;o__Rhizobiales;f__Rhizobiaceae	0.99269
New.ReferenceOTU3405	d__Bacteria;p__Pseudomonadota;c__Alphaproteobacteria;o__Rhizobiales;f__Rhizobiaceae	0.986412
New.ReferenceOTU3490	d__Bacteria;p__Pseudomonadota;c__Alphaproteobacteria;o__Rhizobiales;f__Rhizobiaceae	0.996349
New.ReferenceOTU354	d__Bacteria;p__Pseudomonadota;c__Alphaproteobacteria;o__Rhizobiales;f__Rhizobiaceae	0.986025
New.ReferenceOTU3544	d__Bacteria;p__Pseudomonadota;c__Alphaproteobacteria;o__Rhizobiales;f__Rhizobiaceae	0.992605
New.ReferenceOTU3676	d__Bacteria;p__Pseudomonadota;c__Alphaproteobacteria;o__Rhizobiales;f__Rhizobiaceae	0.977798
New.ReferenceOTU3737	d__Bacteria;p__Pseudomonadota;c__Alphaproteobacteria;o__Rhizobiales;f__Rhizobiaceae	0.979745
New.ReferenceOTU3806	d__Bacteria;p__Pseudomonadota;c__Alphaproteobacteria;o__Rhizobiales;f__Rhizobiaceae	0.985675
New.ReferenceOTU399	d__Bacteria;p__Pseudomonadota;c__Alphaproteobacteria;o__Rhizobiales;f__Rhizobiaceae	0.992076
New.ReferenceOTU4014	d__Bacteria;p__Pseudomonadota;c__Alphaproteobacteria;o__Rhizobiales;f__Rhizobiaceae	0.990862
New.ReferenceOTU4062	d__Bacteria;p__Pseudomonadota;c__Alphaproteobacteria;o__Rhizobiales;f__Rhizobiaceae	0.986366
New.ReferenceOTU415	d__Bacteria;p__Pseudomonadota;c__Alphaproteobacteria;o__Rhizobiales;f__Rhizobiaceae	0.991637
New.ReferenceOTU4284	d__Bacteria;p__Pseudomonadota;c__Alphaproteobacteria;o__Rhizobiales;f__Rhizobiaceae	0.988032
New.ReferenceOTU4470	d__Bacteria;p__Pseudomonadota;c__Alphaproteobacteria;o__Rhizobiales;f__Rhizobiaceae	0.992488
New.ReferenceOTU4644	d__Bacteria;p__Pseudomonadota;c__Alphaproteobacteria;o__Rhizobiales;f__Rhizobiaceae	0.992574
New.ReferenceOTU4652	d__Bacteria;p__Pseudomonadota;c__Alphaproteobacteria;o__Rhizobiales;f__Rhizobiaceae	0.973393
New.ReferenceOTU4765	d__Bacteria;p__Pseudomonadota;c__Alphaproteobacteria;o__Rhizobiales;f__Rhizobiaceae	0.997291
New.ReferenceOTU4769	d__Bacteria;p__Pseudomonadota;c__Alphaproteobacteria;o__Rhizobiales;f__Rhizobiaceae	0.975469
New.ReferenceOTU5105	d__Bacteria;p__Pseudomonadota;c__Alphaproteobacteria;o__Rhizobiales;f__Rhizobiaceae	0.992011
New.ReferenceOTU5514	d__Bacteria;p__Pseudomonadota;c__Alphaproteobacteria;o__Rhizobiales;f__Rhizobiaceae	0.976293
New.ReferenceOTU5608	d__Bacteria;p__Pseudomonadota;c__Alphaproteobacteria;o__Rhizobiales;f__Rhizobiaceae	0.902337
New.ReferenceOTU5652	d__Bacteria;p__Pseudomonadota;c__Alphaproteobacteria;o__Rhizobiales;f__Rhizobiaceae	0.989005
New.ReferenceOTU5886	d__Bacteria;p__Pseudomonadota;c__Alphaproteobacteria;o__Rhizobiales;f__Rhizobiaceae	0.76754
New.ReferenceOTU599	d__Bacteria;p__Pseudomonadota;c__Alphaproteobacteria;o__Rhizobiales;f__Rhizobiaceae	0.985237
New.ReferenceOTU6066	d__Bacteria;p__Pseudomonadota;c__Alphaproteobacteria;o__Rhizobiales;f__Rhizobiaceae	0.993709
New.ReferenceOTU6217	d__Bacteria;p__Pseudomonadota;c__Alphaproteobacteria;o__Rhizobiales;f__Rhizobiaceae	0.984239
New.ReferenceOTU6485	d__Bacteria;p__Pseudomonadota;c__Alphaproteobacteria;o__Rhizobiales;f__Rhizobiaceae	0.849699
New.ReferenceOTU6543	d__Bacteria;p__Pseudomonadota;c__Alphaproteobacteria;o__Rhizobiales;f__Rhizobiaceae	0.998242
New.ReferenceOTU6662	d__Bacteria;p__Pseudomonadota;c__Alphaproteobacteria;o__Rhizobiales;f__Rhizobiaceae	0.989749
New.ReferenceOTU6783	d__Bacteria;p__Pseudomonadota;c__Alphaproteobacteria;o__Rhizobiales;f__Rhizobiaceae	0.868155
New.ReferenceOTU6829	d__Bacteria;p__Pseudomonadota;c__Alphaproteobacteria;o__Rhizobiales;f__Rhizobiaceae	0.735316
New.ReferenceOTU6925	d__Bacteria;p__Pseudomonadota;c__Alphaproteobacteria;o__Rhizobiales;f__Rhizobiaceae	0.988974
New.ReferenceOTU6953	d__Bacteria;p__Pseudomonadota;c__Alphaproteobacteria;o__Rhizobiales;f__Rhizobiaceae	0.998731
New.ReferenceOTU712	d__Bacteria;p__Pseudomonadota;c__Alphaproteobacteria;o__Rhizobiales;f__Rhizobiaceae	0.759259
New.ReferenceOTU7191	d__Bacteria;p__Pseudomonadota;c__Alphaproteobacteria;o__Rhizobiales;f__Rhizobiaceae	0.988283
New.ReferenceOTU7266	d__Bacteria;p__Pseudomonadota;c__Alphaproteobacteria;o__Rhizobiales;f__Rhizobiaceae	0.986024
New.ReferenceOTU7283	d__Bacteria;p__Pseudomonadota;c__Alphaproteobacteria;o__Rhizobiales;f__Rhizobiaceae	0.988523
New.ReferenceOTU7299	d__Bacteria;p__Pseudomonadota;c__Alphaproteobacteria;o__Rhizobiales;f__Rhizobiaceae	0.700559
New.ReferenceOTU7327	d__Bacteria;p__Pseudomonadota;c__Alphaproteobacteria;o__Rhizobiales;f__Rhizobiaceae	0.995097
New.ReferenceOTU7349	d__Bacteria;p__Pseudomonadota;c__Alphaproteobacteria;o__Rhizobiales;f__Rhizobiaceae	0.994498
New.ReferenceOTU7507	d__Bacteria;p__Pseudomonadota;c__Alphaproteobacteria;o__Rhizobiales;f__Rhizobiaceae	0.813902
New.ReferenceOTU7599	d__Bacteria;p__Pseudomonadota;c__Alphaproteobacteria;o__Rhizobiales;f__Rhizobiaceae	0.987813
New.ReferenceOTU7670	d__Bacteria;p__Pseudomonadota;c__Alphaproteobacteria;o__Rhizobiales;f__Rhizobiaceae	0.984619
New.ReferenceOTU7697	d__Bacteria;p__Pseudomonadota;c__Alphaproteobacteria;o__Rhizobiales;f__Rhizobiaceae	0.795651
New.ReferenceOTU7703	d__Bacteria;p__Pseudomonadota;c__Alphaproteobacteria;o__Rhizobiales;f__Rhizobiaceae	0.98865
New.ReferenceOTU81	d__Bacteria;p__Pseudomonadota;c__Alphaproteobacteria;o__Rhizobiales;f__Rhizobiaceae	0.979048
New.ReferenceOTU8147	d__Bacteria;p__Pseudomonadota;c__Alphaproteobacteria;o__Rhizobiales;f__Rhizobiaceae	0.848513
New.ReferenceOTU8208	d__Bacteria;p__Pseudomonadota;c__Alphaproteobacteria;o__Rhizobiales;f__Rhizobiaceae	0.987331
New.ReferenceOTU8281	d__Bacteria;p__Pseudomonadota;c__Alphaproteobacteria;o__Rhizobiales;f__Rhizobiaceae	0.987966
New.ReferenceOTU8425	d__Bacteria;p__Pseudomonadota;c__Alphaproteobacteria;o__Rhizobiales;f__Rhizobiaceae	0.964846
New.ReferenceOTU8630	d__Bacteria;p__Pseudomonadota;c__Alphaproteobacteria;o__Rhizobiales;f__Rhizobiaceae	0.990023
New.ReferenceOTU867	d__Bacteria;p__Pseudomonadota;c__Alphaproteobacteria;o__Rhizobiales;f__Rhizobiaceae	0.961386
New.ReferenceOTU8912	d__Bacteria;p__Pseudomonadota;c__Alphaproteobacteria;o__Rhizobiales;f__Rhizobiaceae	0.978651
1105689	d__Bacteria;p__Pseudomonadota;c__Alphaproteobacteria;o__Rhizobiales;f__Rhizobiaceae;g__Agrobacterium;s__Agrobacterium	0.732497
147025	d__Bacteria;p__Pseudomonadota;c__Alphaproteobacteria;o__Rhizobiales;f__Rhizobiaceae;g__Agrobacterium;s__Agrobacterium	0.906058
252822	d__Bacteria;p__Pseudomonadota;c__Alphaproteobacteria;o__Rhizobiales;f__Rhizobiaceae;g__Agrobacterium;s__Agrobacterium	0.869507
540750	d__Bacteria;p__Pseudomonadota;c__Alphaproteobacteria;o__Rhizobiales;f__Rhizobiaceae;g__Agrobacterium;s__Agrobacterium	0.915989
556913	d__Bacteria;p__Pseudomonadota;c__Alphaproteobacteria;o__Rhizobiales;f__Rhizobiaceae;g__Agrobacterium;s__Agrobacterium	0.913987
561885	d__Bacteria;p__Pseudomonadota;c__Alphaproteobacteria;o__Rhizobiales;f__Rhizobiaceae;g__Agrobacterium;s__Agrobacterium	0.903212
586712	d__Bacteria;p__Pseudomonadota;c__Alphaproteobacteria;o__Rhizobiales;f__Rhizobiaceae;g__Agrobacterium;s__Agrobacterium	0.827642
615153	d__Bacteria;p__Pseudomonadota;c__Alphaproteobacteria;o__Rhizobiales;f__Rhizobiaceae;g__Agrobacterium;s__Agrobacterium	0.944148
615896	d__Bacteria;p__Pseudomonadota;c__Alphaproteobacteria;o__Rhizobiales;f__Rhizobiaceae;g__Agrobacterium;s__Agrobacterium	0.851294
628400	d__Bacteria;p__Pseudomonadota;c__Alphaproteobacteria;o__Rhizobiales;f__Rhizobiaceae;g__Agrobacterium;s__Agrobacterium	0.918192
792073	d__Bacteria;p__Pseudomonadota;c__Alphaproteobacteria;o__Rhizobiales;f__Rhizobiaceae;g__Agrobacterium;s__Agrobacterium	0.926456
4410606	d__Bacteria;p__Pseudomonadota;c__Alphaproteobacteria;o__Rhizobiales;f__Rhizobiaceae;g__Aliihoeflea;s__Aliihoeflea	0.992844
557908	d__Bacteria;p__Pseudomonadota;c__Alphaproteobacteria;o__Rhizobiales;f__Rhizobiaceae;g__Aminobacter;s__Aminobacter	0.844171
251505	d__Bacteria;p__Pseudomonadota;c__Alphaproteobacteria;o__Rhizobiales;f__Rhizobiaceae;g__Aureimonas;s__Aureimonas	0.911259
500111	d__Bacteria;p__Pseudomonadota;c__Alphaproteobacteria;o__Rhizobiales;f__Rhizobiaceae;g__Aureimonas;s__Aureimonas	0.894381
585427	d__Bacteria;p__Pseudomonadota;c__Alphaproteobacteria;o__Rhizobiales;f__Rhizobiaceae;g__Aureimonas;s__Aureimonas	0.994188
963154	d__Bacteria;p__Pseudomonadota;c__Alphaproteobacteria;o__Rhizobiales;f__Rhizobiaceae;g__Aureimonas;s__Aureimonas	0.997038
New.ReferenceOTU3488	d__Bacteria;p__Pseudomonadota;c__Alphaproteobacteria;o__Rhizobiales;f__Rhizobiaceae;g__Aureimonas;s__Aureimonas	0.776125
New.ReferenceOTU4364	d__Bacteria;p__Pseudomonadota;c__Alphaproteobacteria;o__Rhizobiales;f__Rhizobiaceae;g__Aureimonas;s__Aureimonas	0.9538
New.ReferenceOTU8613	d__Bacteria;p__Pseudomonadota;c__Alphaproteobacteria;o__Rhizobiales;f__Rhizobiaceae;g__Aureimonas;s__Aureimonas	0.924234
New.ReferenceOTU7475	d__Bacteria;p__Pseudomonadota;c__Alphaproteobacteria;o__Rhizobiales;f__Rhizobiaceae;g__CFBP-8762;s__CFBP-8762	0.739535
158565	d__Bacteria;p__Pseudomonadota;c__Alphaproteobacteria;o__Rhizobiales;f__Rhizobiaceae;g__Endobacterium;s__Endobacterium	0.86222
220269	d__Bacteria;p__Pseudomonadota;c__Alphaproteobacteria;o__Rhizobiales;f__Rhizobiaceae;g__Endobacterium;s__Endobacterium	0.924882
New.ReferenceOTU8059	d__Bacteria;p__Pseudomonadota;c__Alphaproteobacteria;o__Rhizobiales;f__Rhizobiaceae;g__Endobacterium;s__Endobacterium	0.99256
144720	d__Bacteria;p__Pseudomonadota;c__Alphaproteobacteria;o__Rhizobiales;f__Rhizobiaceae;g__Ensifer;s__Ensifer	0.904979
512395	d__Bacteria;p__Pseudomonadota;c__Alphaproteobacteria;o__Rhizobiales;f__Rhizobiaceae;g__Ensifer;s__Ensifer	0.911527
574749	d__Bacteria;p__Pseudomonadota;c__Alphaproteobacteria;o__Rhizobiales;f__Rhizobiaceae;g__FKL33;s__FKL33	0.940473
240333	d__Bacteria;p__Pseudomonadota;c__Alphaproteobacteria;o__Rhizobiales;f__Rhizobiaceae;g__Neorhizobium;s__Neorhizobium	0.96464
592589	d__Bacteria;p__Pseudomonadota;c__Alphaproteobacteria;o__Rhizobiales;f__Rhizobiaceae;g__Pararhizobium;s__Pararhizobium	0.961155
963763	d__Bacteria;p__Pseudomonadota;c__Alphaproteobacteria;o__Rhizobiales;f__Rhizobiaceae;g__Pararhizobium;s__Pararhizobium	0.96556
143130	d__Bacteria;p__Pseudomonadota;c__Alphaproteobacteria;o__Rhizobiales;f__Rhizobiaceae;g__Phyllobacterium;s__Phyllobacterium	0.990054
150681	d__Bacteria;p__Pseudomonadota;c__Alphaproteobacteria;o__Rhizobiales;f__Rhizobiaceae;g__Pseudaminobacter;s__Pseudaminobacter	0.806451
527154	d__Bacteria;p__Pseudomonadota;c__Alphaproteobacteria;o__Rhizobiales;f__Rhizobiaceae;g__Pseudaminobacter;s__Pseudaminobacter	0.82336
809760	d__Bacteria;p__Pseudomonadota;c__Alphaproteobacteria;o__Rhizobiales;f__Rhizobiaceae;g__Pseudorhizobium;s__Pseudorhizobium	0.917684
1582784	d__Bacteria;p__Pseudomonadota;c__Alphaproteobacteria;o__Rhizobiales;f__Rhizobiaceae;g__Rhizobium_A;s__Rhizobium_A	0.893807
4409759	d__Bacteria;p__Pseudomonadota;c__Alphaproteobacteria;o__Rhizobiales;f__Rhizobiaceae;g__Rhizobium_A;s__Rhizobium_A	0.760194
155854	d__Bacteria;p__Pseudomonadota;c__Alphaproteobacteria;o__Rhizobiales;f__Rhizobiaceae;g__Rhizobium;s__Rhizobium	0.825649
220539	d__Bacteria;p__Pseudomonadota;c__Alphaproteobacteria;o__Rhizobiales;f__Rhizobiaceae;g__Rhizobium;s__Rhizobium	0.853014
134359	d__Bacteria;p__Pseudomonadota;c__Alphaproteobacteria;o__Rhizobiales;f__Rhizobiaceae;g__Shinella;s__Shinella	0.992663
695260	d__Bacteria;p__Pseudomonadota;c__Alphaproteobacteria;o__Rhizobiales;f__Rhizobiaceae;g__Shinella;s__Shinella	0.935199
850731	d__Bacteria;p__Pseudomonadota;c__Alphaproteobacteria;o__Rhizobiales;f__Rhizobiaceae;g__Shinella;s__Shinella	0.952429
1072513	d__Bacteria;p__Pseudomonadota;c__Alphaproteobacteria;o__Rhizobiales;f__Rhizobiaceae;g__VTOM01;s__VTOM01	0.869259
157514	d__Bacteria;p__Pseudomonadota;c__Alphaproteobacteria;o__Rhizobiales;f__Xanthobacteraceae	0.742761
356113	d__Bacteria;p__Pseudomonadota;c__Alphaproteobacteria;o__Rhizobiales;f__Xanthobacteraceae	0.74046
4101333	d__Bacteria;p__Pseudomonadota;c__Alphaproteobacteria;o__Rhizobiales;f__Xanthobacteraceae	0.737826
4139697	d__Bacteria;p__Pseudomonadota;c__Alphaproteobacteria;o__Rhizobiales;f__Xanthobacteraceae	0.811173
852205	d__Bacteria;p__Pseudomonadota;c__Alphaproteobacteria;o__Rhizobiales;f__Xanthobacteraceae	0.785341
New.ReferenceOTU1622	d__Bacteria;p__Pseudomonadota;c__Alphaproteobacteria;o__Rhizobiales;f__Xanthobacteraceae	0.743656
New.ReferenceOTU3801	d__Bacteria;p__Pseudomonadota;c__Alphaproteobacteria;o__Rhizobiales;f__Xanthobacteraceae	0.813875
558740	d__Bacteria;p__Pseudomonadota;c__Alphaproteobacteria;o__Rhizobiales;f__Xanthobacteraceae;g__Bradyrhizobium;s__Bradyrhizobium	0.985446
676066	d__Bacteria;p__Pseudomonadota;c__Alphaproteobacteria;o__Rhizobiales;f__Xanthobacteraceae;g__Nitrobacter;s__Nitrobacter	0.921423
772177	d__Bacteria;p__Pseudomonadota;c__Alphaproteobacteria;o__Rhizobiales;f__Xanthobacteraceae;g__Nitrobacter;s__Nitrobacter	0.818086
247905	d__Bacteria;p__Pseudomonadota;c__Alphaproteobacteria;o__Rhizobiales;f__Xanthobacteraceae;g__Rhodoplanes;s__Rhodoplanes	0.955578
4475802	d__Bacteria;p__Pseudomonadota;c__Alphaproteobacteria;o__Rhizobiales;f__Xanthobacteraceae;g__Rhodoplanes;s__Rhodoplanes	0.864457
257270	d__Bacteria;p__Pseudomonadota;c__Alphaproteobacteria;o__Rhizobiales;f__Xanthobacteraceae;g__Variibacter;s__Variibacter	0.898028
584598	d__Bacteria;p__Pseudomonadota;c__Alphaproteobacteria;o__Rhizobiales;f__Xanthobacteraceae;g__Variibacter;s__Variibacter	0.810806
204422	d__Bacteria;p__Pseudomonadota;c__Alphaproteobacteria;o__Rhizobiales;f__Xanthobacteraceae;g__VAZQ01;s__VAZQ01	0.900493
2984014	d__Bacteria;p__Pseudomonadota;c__Alphaproteobacteria;o__Rhizobiales;f__Xanthobacteraceae;g__VAZQ01;s__VAZQ01	0.790465
325796	d__Bacteria;p__Pseudomonadota;c__Alphaproteobacteria;o__Rhizobiales;f__Xanthobacteraceae;g__VAZQ01;s__VAZQ01	0.738706
1073575	d__Bacteria;p__Pseudomonadota;c__Alphaproteobacteria;o__Rhodobacterales;f__Rhodobacteraceae	0.999967
164343	d__Bacteria;p__Pseudomonadota;c__Alphaproteobacteria;o__Rhodobacterales;f__Rhodobacteraceae	0.999965
1835911	d__Bacteria;p__Pseudomonadota;c__Alphaproteobacteria;o__Rhodobacterales;f__Rhodobacteraceae	0.999349
190782	d__Bacteria;p__Pseudomonadota;c__Alphaproteobacteria;o__Rhodobacterales;f__Rhodobacteraceae	0.999763
220653	d__Bacteria;p__Pseudomonadota;c__Alphaproteobacteria;o__Rhodobacterales;f__Rhodobacteraceae	0.98963
235464	d__Bacteria;p__Pseudomonadota;c__Alphaproteobacteria;o__Rhodobacterales;f__Rhodobacteraceae	0.998836
267759	d__Bacteria;p__Pseudomonadota;c__Alphaproteobacteria;o__Rhodobacterales;f__Rhodobacteraceae	0.999911
271908	d__Bacteria;p__Pseudomonadota;c__Alphaproteobacteria;o__Rhodobacterales;f__Rhodobacteraceae	0.99992
321409	d__Bacteria;p__Pseudomonadota;c__Alphaproteobacteria;o__Rhodobacterales;f__Rhodobacteraceae	0.999973
3468225	d__Bacteria;p__Pseudomonadota;c__Alphaproteobacteria;o__Rhodobacterales;f__Rhodobacteraceae	0.999929
365967	d__Bacteria;p__Pseudomonadota;c__Alphaproteobacteria;o__Rhodobacterales;f__Rhodobacteraceae	0.996654
370368	d__Bacteria;p__Pseudomonadota;c__Alphaproteobacteria;o__Rhodobacterales;f__Rhodobacteraceae	0.999863
370584	d__Bacteria;p__Pseudomonadota;c__Alphaproteobacteria;o__Rhodobacterales;f__Rhodobacteraceae	0.999937
4324342	d__Bacteria;p__Pseudomonadota;c__Alphaproteobacteria;o__Rhodobacterales;f__Rhodobacteraceae	0.802834
4360172	d__Bacteria;p__Pseudomonadota;c__Alphaproteobacteria;o__Rhodobacterales;f__Rhodobacteraceae	0.999956
519237	d__Bacteria;p__Pseudomonadota;c__Alphaproteobacteria;o__Rhodobacterales;f__Rhodobacteraceae	0.714428
529216	d__Bacteria;p__Pseudomonadota;c__Alphaproteobacteria;o__Rhodobacterales;f__Rhodobacteraceae	0.999785
532336	d__Bacteria;p__Pseudomonadota;c__Alphaproteobacteria;o__Rhodobacterales;f__Rhodobacteraceae	0.999777
533002	d__Bacteria;p__Pseudomonadota;c__Alphaproteobacteria;o__Rhodobacterales;f__Rhodobacteraceae	0.99971
543065	d__Bacteria;p__Pseudomonadota;c__Alphaproteobacteria;o__Rhodobacterales;f__Rhodobacteraceae	0.999865
543416	d__Bacteria;p__Pseudomonadota;c__Alphaproteobacteria;o__Rhodobacterales;f__Rhodobacteraceae	0.999972
593441	d__Bacteria;p__Pseudomonadota;c__Alphaproteobacteria;o__Rhodobacterales;f__Rhodobacteraceae	0.996534
619602	d__Bacteria;p__Pseudomonadota;c__Alphaproteobacteria;o__Rhodobacterales;f__Rhodobacteraceae	0.999967
688714	d__Bacteria;p__Pseudomonadota;c__Alphaproteobacteria;o__Rhodobacterales;f__Rhodobacteraceae	0.998581
740871	d__Bacteria;p__Pseudomonadota;c__Alphaproteobacteria;o__Rhodobacterales;f__Rhodobacteraceae	0.999261
741571	d__Bacteria;p__Pseudomonadota;c__Alphaproteobacteria;o__Rhodobacterales;f__Rhodobacteraceae	0.999873
746799	d__Bacteria;p__Pseudomonadota;c__Alphaproteobacteria;o__Rhodobacterales;f__Rhodobacteraceae	0.99956
812921	d__Bacteria;p__Pseudomonadota;c__Alphaproteobacteria;o__Rhodobacterales;f__Rhodobacteraceae	0.99899
828885	d__Bacteria;p__Pseudomonadota;c__Alphaproteobacteria;o__Rhodobacterales;f__Rhodobacteraceae	0.998117
854272	d__Bacteria;p__Pseudomonadota;c__Alphaproteobacteria;o__Rhodobacterales;f__Rhodobacteraceae	0.999976
New.ReferenceOTU36	d__Bacteria;p__Pseudomonadota;c__Alphaproteobacteria;o__Rhodobacterales;f__Rhodobacteraceae	0.989917
New.ReferenceOTU382	d__Bacteria;p__Pseudomonadota;c__Alphaproteobacteria;o__Rhodobacterales;f__Rhodobacteraceae	0.994333
New.ReferenceOTU5004	d__Bacteria;p__Pseudomonadota;c__Alphaproteobacteria;o__Rhodobacterales;f__Rhodobacteraceae	0.997453
New.ReferenceOTU5540	d__Bacteria;p__Pseudomonadota;c__Alphaproteobacteria;o__Rhodobacterales;f__Rhodobacteraceae	0.997276
New.ReferenceOTU5549	d__Bacteria;p__Pseudomonadota;c__Alphaproteobacteria;o__Rhodobacterales;f__Rhodobacteraceae	0.991515
New.ReferenceOTU5933	d__Bacteria;p__Pseudomonadota;c__Alphaproteobacteria;o__Rhodobacterales;f__Rhodobacteraceae	0.990121
New.ReferenceOTU6031	d__Bacteria;p__Pseudomonadota;c__Alphaproteobacteria;o__Rhodobacterales;f__Rhodobacteraceae	0.992626
New.ReferenceOTU7287	d__Bacteria;p__Pseudomonadota;c__Alphaproteobacteria;o__Rhodobacterales;f__Rhodobacteraceae	0.993308
New.ReferenceOTU7516	d__Bacteria;p__Pseudomonadota;c__Alphaproteobacteria;o__Rhodobacterales;f__Rhodobacteraceae	0.993753
New.ReferenceOTU7791	d__Bacteria;p__Pseudomonadota;c__Alphaproteobacteria;o__Rhodobacterales;f__Rhodobacteraceae	0.999284
1109246	d__Bacteria;p__Pseudomonadota;c__Alphaproteobacteria;o__Rhodobacterales;f__Rhodobacteraceae;g__Amaricoccus;s__Amaricoccus	0.988569
160653	d__Bacteria;p__Pseudomonadota;c__Alphaproteobacteria;o__Rhodobacterales;f__Rhodobacteraceae;g__Amaricoccus;s__Amaricoccus	0.987071
309713	d__Bacteria;p__Pseudomonadota;c__Alphaproteobacteria;o__Rhodobacterales;f__Rhodobacteraceae;g__Amaricoccus;s__Amaricoccus	0.777649
3239984	d__Bacteria;p__Pseudomonadota;c__Alphaproteobacteria;o__Rhodobacterales;f__Rhodobacteraceae;g__Amaricoccus;s__Amaricoccus	0.935815
329336	d__Bacteria;p__Pseudomonadota;c__Alphaproteobacteria;o__Rhodobacterales;f__Rhodobacteraceae;g__Amaricoccus;s__Amaricoccus	0.844081
339119	d__Bacteria;p__Pseudomonadota;c__Alphaproteobacteria;o__Rhodobacterales;f__Rhodobacteraceae;g__Amaricoccus;s__Amaricoccus	0.992786
518302	d__Bacteria;p__Pseudomonadota;c__Alphaproteobacteria;o__Rhodobacterales;f__Rhodobacteraceae;g__Amaricoccus;s__Amaricoccus	0.989764
530626	d__Bacteria;p__Pseudomonadota;c__Alphaproteobacteria;o__Rhodobacterales;f__Rhodobacteraceae;g__Amaricoccus;s__Amaricoccus	0.947778
560353	d__Bacteria;p__Pseudomonadota;c__Alphaproteobacteria;o__Rhodobacterales;f__Rhodobacteraceae;g__Amaricoccus;s__Amaricoccus	0.981681
807415	d__Bacteria;p__Pseudomonadota;c__Alphaproteobacteria;o__Rhodobacterales;f__Rhodobacteraceae;g__Fuscovulum;s__Fuscovulum	0.726253
4360236	d__Bacteria;p__Pseudomonadota;c__Alphaproteobacteria;o__Rhodobacterales;f__Rhodobacteraceae;g__Ketogulonicigenium;s__Ketogulonicigenium	0.962145
4395697	d__Bacteria;p__Pseudomonadota;c__Alphaproteobacteria;o__Rhodobacterales;f__Rhodobacteraceae;g__Paracoccus;s__Paracoccus	0.872134
527854	d__Bacteria;p__Pseudomonadota;c__Alphaproteobacteria;o__Rhodobacterales;f__Rhodobacteraceae;g__Paracoccus;s__Paracoccus	0.809565
806547	d__Bacteria;p__Pseudomonadota;c__Alphaproteobacteria;o__Rhodobacterales;f__Rhodobacteraceae;g__Paracoccus;s__Paracoccus	0.854449
138528	d__Bacteria;p__Pseudomonadota;c__Alphaproteobacteria;o__Rhodobacterales;f__Rhodobacteraceae;g__Pseudodonghicola;s__Pseudodonghicola	0.735478
245648	d__Bacteria;p__Pseudomonadota;c__Alphaproteobacteria;o__Rhodobacterales;f__Rhodobacteraceae;g__Pseudodonghicola;s__Pseudodonghicola	0.930707
358461	d__Bacteria;p__Pseudomonadota;c__Alphaproteobacteria;o__Rhodobacterales;f__Rhodobacteraceae;g__Pseudodonghicola;s__Pseudodonghicola	0.716354
4344483	d__Bacteria;p__Pseudomonadota;c__Alphaproteobacteria;o__Rhodobacterales;f__Rhodobacteraceae;g__Pseudodonghicola;s__Pseudodonghicola	0.979343
814277	d__Bacteria;p__Pseudomonadota;c__Alphaproteobacteria;o__Rhodobacterales;f__Rhodobacteraceae;g__Pseudodonghicola;s__Pseudodonghicola	0.841367
1113180	d__Bacteria;p__Pseudomonadota;c__Alphaproteobacteria;o__Rhodobacterales;f__Rhodobacteraceae;g__Rubellimicrobium;s__Rubellimicrobium	0.866753
151172	d__Bacteria;p__Pseudomonadota;c__Alphaproteobacteria;o__Rhodobacterales;f__Rhodobacteraceae;g__Rubellimicrobium;s__Rubellimicrobium	0.807587
165827	d__Bacteria;p__Pseudomonadota;c__Alphaproteobacteria;o__Rhodobacterales;f__Rhodobacteraceae;g__Rubellimicrobium;s__Rubellimicrobium	0.896676
2228264	d__Bacteria;p__Pseudomonadota;c__Alphaproteobacteria;o__Rhodobacterales;f__Rhodobacteraceae;g__Rubellimicrobium;s__Rubellimicrobium	0.963051
4301871	d__Bacteria;p__Pseudomonadota;c__Alphaproteobacteria;o__Rhodobacterales;f__Rhodobacteraceae;g__Rubellimicrobium;s__Rubellimicrobium	0.790833
4316763	d__Bacteria;p__Pseudomonadota;c__Alphaproteobacteria;o__Rhodobacterales;f__Rhodobacteraceae;g__Rubellimicrobium;s__Rubellimicrobium	0.989498
4348101	d__Bacteria;p__Pseudomonadota;c__Alphaproteobacteria;o__Rhodobacterales;f__Rhodobacteraceae;g__Rubellimicrobium;s__Rubellimicrobium	0.947893
4377102	d__Bacteria;p__Pseudomonadota;c__Alphaproteobacteria;o__Rhodobacterales;f__Rhodobacteraceae;g__Rubellimicrobium;s__Rubellimicrobium	0.728448
952388	d__Bacteria;p__Pseudomonadota;c__Alphaproteobacteria;o__Rhodobacterales;f__Rhodobacteraceae;g__Rubellimicrobium;s__Rubellimicrobium	0.882201
1085326	d__Bacteria;p__Pseudomonadota;c__Alphaproteobacteria;o__Rhodospirillales_A;f__UXAT02;g__SSA4;s__SSA4	0.780536
114201	d__Bacteria;p__Pseudomonadota;c__Alphaproteobacteria;o__Rhodospirillales_A;f__UXAT02;g__SSA4;s__SSA4	0.958462
252702	d__Bacteria;p__Pseudomonadota;c__Alphaproteobacteria;o__Rhodospirillales_A;f__UXAT02;g__SSA4;s__SSA4	0.943344
New.ReferenceOTU7260	d__Bacteria;p__Pseudomonadota;c__Alphaproteobacteria;o__Rickettsiales	0.895775
250352	d__Bacteria;p__Pseudomonadota;c__Alphaproteobacteria;o__Rickettsiales;f__Anaplasmataceae	0.947986
6118	d__Bacteria;p__Pseudomonadota;c__Alphaproteobacteria;o__Rickettsiales;f__Anaplasmataceae;g__Wolbachia;s__Wolbachia	0.999999
836919	d__Bacteria;p__Pseudomonadota;c__Alphaproteobacteria;o__Rickettsiales;f__Anaplasmataceae;g__Wolbachia;s__Wolbachia	0.999995
2922585	d__Bacteria;p__Pseudomonadota;c__Alphaproteobacteria;o__Rickettsiales;f__Rickettsiaceae	0.970657
New.ReferenceOTU5520	d__Bacteria;p__Pseudomonadota;c__Alphaproteobacteria;o__Rickettsiales;f__Rickettsiaceae	0.725739
New.ReferenceOTU6749	d__Bacteria;p__Pseudomonadota;c__Alphaproteobacteria;o__Rickettsiales;f__Rickettsiaceae	0.87056
New.ReferenceOTU8291	d__Bacteria;p__Pseudomonadota;c__Alphaproteobacteria;o__Rickettsiales;f__Rickettsiaceae;g__JABDAD01;s__JABDAD01	0.802961
1132939	d__Bacteria;p__Pseudomonadota;c__Alphaproteobacteria;o__Rickettsiales;f__Rickettsiaceae;g__Rickettsia;s__Rickettsia	0.972905
1148209	d__Bacteria;p__Pseudomonadota;c__Alphaproteobacteria;o__Rickettsiales;f__Rickettsiaceae;g__Rickettsia;s__Rickettsia	0.99926
232182	d__Bacteria;p__Pseudomonadota;c__Alphaproteobacteria;o__Rickettsiales;f__Rickettsiaceae;g__Rickettsia;s__Rickettsia	0.965541
332714	d__Bacteria;p__Pseudomonadota;c__Alphaproteobacteria;o__Rickettsiales;f__Rickettsiaceae;g__Rickettsia;s__Rickettsia	0.946919
4448791	d__Bacteria;p__Pseudomonadota;c__Alphaproteobacteria;o__Rickettsiales;f__Rickettsiaceae;g__Rickettsia;s__Rickettsia	0.82948
New.ReferenceOTU1490	d__Bacteria;p__Pseudomonadota;c__Alphaproteobacteria;o__Rickettsiales;f__Rickettsiaceae;g__Rickettsia;s__Rickettsia	0.918631
New.ReferenceOTU3948	d__Bacteria;p__Pseudomonadota;c__Alphaproteobacteria;o__Rickettsiales;f__Rickettsiaceae;g__Rickettsia;s__Rickettsia	0.775336
New.ReferenceOTU485	d__Bacteria;p__Pseudomonadota;c__Alphaproteobacteria;o__Rickettsiales;f__Rickettsiaceae;g__Rickettsia;s__Rickettsia	0.71567
New.ReferenceOTU7269	d__Bacteria;p__Pseudomonadota;c__Alphaproteobacteria;o__Rickettsiales;f__Rickettsiaceae;g__Rickettsia;s__Rickettsia	0.886377
New.ReferenceOTU7635	d__Bacteria;p__Pseudomonadota;c__Alphaproteobacteria;o__Rickettsiales;f__Rickettsiaceae;g__Rickettsia;s__Rickettsia	0.99751
New.ReferenceOTU8244	d__Bacteria;p__Pseudomonadota;c__Alphaproteobacteria;o__Rickettsiales;f__Rickettsiaceae;g__Rickettsia;s__Rickettsia	0.941683
New.ReferenceOTU8358	d__Bacteria;p__Pseudomonadota;c__Alphaproteobacteria;o__Rickettsiales;f__Rickettsiaceae;g__Rickettsia;s__Rickettsia	0.923661
New.ReferenceOTU6201	d__Bacteria;p__Pseudomonadota;c__Alphaproteobacteria;o__Rickettsiales;f__UBA1997;g__UBA2645;s__UBA2645	0.965487
2287761	d__Bacteria;p__Pseudomonadota;c__Alphaproteobacteria;o__RUG11792;f__RUG11792;g__RUG11420;s__RUG11420	0.98386
1048497	d__Bacteria;p__Pseudomonadota;c__Alphaproteobacteria;o__Sphingomonadales;f__Sphingomonadaceae	0.991978
1058844	d__Bacteria;p__Pseudomonadota;c__Alphaproteobacteria;o__Sphingomonadales;f__Sphingomonadaceae	0.994473
1068562	d__Bacteria;p__Pseudomonadota;c__Alphaproteobacteria;o__Sphingomonadales;f__Sphingomonadaceae	0.997837
1090165	d__Bacteria;p__Pseudomonadota;c__Alphaproteobacteria;o__Sphingomonadales;f__Sphingomonadaceae	0.994602
1109587	d__Bacteria;p__Pseudomonadota;c__Alphaproteobacteria;o__Sphingomonadales;f__Sphingomonadaceae	0.991199
1117845	d__Bacteria;p__Pseudomonadota;c__Alphaproteobacteria;o__Sphingomonadales;f__Sphingomonadaceae	0.99488
1125705	d__Bacteria;p__Pseudomonadota;c__Alphaproteobacteria;o__Sphingomonadales;f__Sphingomonadaceae	0.999896
113778	d__Bacteria;p__Pseudomonadota;c__Alphaproteobacteria;o__Sphingomonadales;f__Sphingomonadaceae	0.986124
142261	d__Bacteria;p__Pseudomonadota;c__Alphaproteobacteria;o__Sphingomonadales;f__Sphingomonadaceae	0.998994
142389	d__Bacteria;p__Pseudomonadota;c__Alphaproteobacteria;o__Sphingomonadales;f__Sphingomonadaceae	0.960623
150689	d__Bacteria;p__Pseudomonadota;c__Alphaproteobacteria;o__Sphingomonadales;f__Sphingomonadaceae	0.935622
155640	d__Bacteria;p__Pseudomonadota;c__Alphaproteobacteria;o__Sphingomonadales;f__Sphingomonadaceae	0.999499
161513	d__Bacteria;p__Pseudomonadota;c__Alphaproteobacteria;o__Sphingomonadales;f__Sphingomonadaceae	0.99998
162144	d__Bacteria;p__Pseudomonadota;c__Alphaproteobacteria;o__Sphingomonadales;f__Sphingomonadaceae	0.993096
1902910	d__Bacteria;p__Pseudomonadota;c__Alphaproteobacteria;o__Sphingomonadales;f__Sphingomonadaceae	0.999699
191991	d__Bacteria;p__Pseudomonadota;c__Alphaproteobacteria;o__Sphingomonadales;f__Sphingomonadaceae	0.999777
238508	d__Bacteria;p__Pseudomonadota;c__Alphaproteobacteria;o__Sphingomonadales;f__Sphingomonadaceae	0.99174
240173	d__Bacteria;p__Pseudomonadota;c__Alphaproteobacteria;o__Sphingomonadales;f__Sphingomonadaceae	0.997007
2474239	d__Bacteria;p__Pseudomonadota;c__Alphaproteobacteria;o__Sphingomonadales;f__Sphingomonadaceae	0.99974
247509	d__Bacteria;p__Pseudomonadota;c__Alphaproteobacteria;o__Sphingomonadales;f__Sphingomonadaceae	0.998687
248826	d__Bacteria;p__Pseudomonadota;c__Alphaproteobacteria;o__Sphingomonadales;f__Sphingomonadaceae	0.981123
259371	d__Bacteria;p__Pseudomonadota;c__Alphaproteobacteria;o__Sphingomonadales;f__Sphingomonadaceae	0.997475
2639729	d__Bacteria;p__Pseudomonadota;c__Alphaproteobacteria;o__Sphingomonadales;f__Sphingomonadaceae	0.991349
265922	d__Bacteria;p__Pseudomonadota;c__Alphaproteobacteria;o__Sphingomonadales;f__Sphingomonadaceae	0.998344
2662591	d__Bacteria;p__Pseudomonadota;c__Alphaproteobacteria;o__Sphingomonadales;f__Sphingomonadaceae	0.999823
2685271	d__Bacteria;p__Pseudomonadota;c__Alphaproteobacteria;o__Sphingomonadales;f__Sphingomonadaceae	0.997791
2947338	d__Bacteria;p__Pseudomonadota;c__Alphaproteobacteria;o__Sphingomonadales;f__Sphingomonadaceae	0.967101
2994818	d__Bacteria;p__Pseudomonadota;c__Alphaproteobacteria;o__Sphingomonadales;f__Sphingomonadaceae	0.995274
306710	d__Bacteria;p__Pseudomonadota;c__Alphaproteobacteria;o__Sphingomonadales;f__Sphingomonadaceae	0.99667
320675	d__Bacteria;p__Pseudomonadota;c__Alphaproteobacteria;o__Sphingomonadales;f__Sphingomonadaceae	0.999694
335598	d__Bacteria;p__Pseudomonadota;c__Alphaproteobacteria;o__Sphingomonadales;f__Sphingomonadaceae	0.997499
342749	d__Bacteria;p__Pseudomonadota;c__Alphaproteobacteria;o__Sphingomonadales;f__Sphingomonadaceae	0.998984
346056	d__Bacteria;p__Pseudomonadota;c__Alphaproteobacteria;o__Sphingomonadales;f__Sphingomonadaceae	0.999989
362799	d__Bacteria;p__Pseudomonadota;c__Alphaproteobacteria;o__Sphingomonadales;f__Sphingomonadaceae	0.998193
367995	d__Bacteria;p__Pseudomonadota;c__Alphaproteobacteria;o__Sphingomonadales;f__Sphingomonadaceae	0.99062
4318801	d__Bacteria;p__Pseudomonadota;c__Alphaproteobacteria;o__Sphingomonadales;f__Sphingomonadaceae	0.993618
4324733	d__Bacteria;p__Pseudomonadota;c__Alphaproteobacteria;o__Sphingomonadales;f__Sphingomonadaceae	0.983282
4372111	d__Bacteria;p__Pseudomonadota;c__Alphaproteobacteria;o__Sphingomonadales;f__Sphingomonadaceae	0.999307
4378646	d__Bacteria;p__Pseudomonadota;c__Alphaproteobacteria;o__Sphingomonadales;f__Sphingomonadaceae	0.986085
4395192	d__Bacteria;p__Pseudomonadota;c__Alphaproteobacteria;o__Sphingomonadales;f__Sphingomonadaceae	0.981962
4425446	d__Bacteria;p__Pseudomonadota;c__Alphaproteobacteria;o__Sphingomonadales;f__Sphingomonadaceae	0.998621
4437183	d__Bacteria;p__Pseudomonadota;c__Alphaproteobacteria;o__Sphingomonadales;f__Sphingomonadaceae	0.998649
44440	d__Bacteria;p__Pseudomonadota;c__Alphaproteobacteria;o__Sphingomonadales;f__Sphingomonadaceae	0.995809
4449609	d__Bacteria;p__Pseudomonadota;c__Alphaproteobacteria;o__Sphingomonadales;f__Sphingomonadaceae	0.983203
4469481	d__Bacteria;p__Pseudomonadota;c__Alphaproteobacteria;o__Sphingomonadales;f__Sphingomonadaceae	0.999417
4474083	d__Bacteria;p__Pseudomonadota;c__Alphaproteobacteria;o__Sphingomonadales;f__Sphingomonadaceae	0.999752
4476891	d__Bacteria;p__Pseudomonadota;c__Alphaproteobacteria;o__Sphingomonadales;f__Sphingomonadaceae	0.998558
4480022	d__Bacteria;p__Pseudomonadota;c__Alphaproteobacteria;o__Sphingomonadales;f__Sphingomonadaceae	0.992716
494339	d__Bacteria;p__Pseudomonadota;c__Alphaproteobacteria;o__Sphingomonadales;f__Sphingomonadaceae	0.971973
502910	d__Bacteria;p__Pseudomonadota;c__Alphaproteobacteria;o__Sphingomonadales;f__Sphingomonadaceae	0.973764
513803	d__Bacteria;p__Pseudomonadota;c__Alphaproteobacteria;o__Sphingomonadales;f__Sphingomonadaceae	0.999203
533625	d__Bacteria;p__Pseudomonadota;c__Alphaproteobacteria;o__Sphingomonadales;f__Sphingomonadaceae	0.999885
534316	d__Bacteria;p__Pseudomonadota;c__Alphaproteobacteria;o__Sphingomonadales;f__Sphingomonadaceae	0.998496
544841	d__Bacteria;p__Pseudomonadota;c__Alphaproteobacteria;o__Sphingomonadales;f__Sphingomonadaceae	0.999855
548468	d__Bacteria;p__Pseudomonadota;c__Alphaproteobacteria;o__Sphingomonadales;f__Sphingomonadaceae	0.998638
557456	d__Bacteria;p__Pseudomonadota;c__Alphaproteobacteria;o__Sphingomonadales;f__Sphingomonadaceae	0.999896
558152	d__Bacteria;p__Pseudomonadota;c__Alphaproteobacteria;o__Sphingomonadales;f__Sphingomonadaceae	0.999952
559317	d__Bacteria;p__Pseudomonadota;c__Alphaproteobacteria;o__Sphingomonadales;f__Sphingomonadaceae	0.994416
568130	d__Bacteria;p__Pseudomonadota;c__Alphaproteobacteria;o__Sphingomonadales;f__Sphingomonadaceae	0.964144
573054	d__Bacteria;p__Pseudomonadota;c__Alphaproteobacteria;o__Sphingomonadales;f__Sphingomonadaceae	0.999876
576498	d__Bacteria;p__Pseudomonadota;c__Alphaproteobacteria;o__Sphingomonadales;f__Sphingomonadaceae	0.991935
576759	d__Bacteria;p__Pseudomonadota;c__Alphaproteobacteria;o__Sphingomonadales;f__Sphingomonadaceae	0.999754
581283	d__Bacteria;p__Pseudomonadota;c__Alphaproteobacteria;o__Sphingomonadales;f__Sphingomonadaceae	0.997906
582344	d__Bacteria;p__Pseudomonadota;c__Alphaproteobacteria;o__Sphingomonadales;f__Sphingomonadaceae	0.999992
582973	d__Bacteria;p__Pseudomonadota;c__Alphaproteobacteria;o__Sphingomonadales;f__Sphingomonadaceae	0.999838
583307	d__Bacteria;p__Pseudomonadota;c__Alphaproteobacteria;o__Sphingomonadales;f__Sphingomonadaceae	0.99999
584947	d__Bacteria;p__Pseudomonadota;c__Alphaproteobacteria;o__Sphingomonadales;f__Sphingomonadaceae	0.998853
588310	d__Bacteria;p__Pseudomonadota;c__Alphaproteobacteria;o__Sphingomonadales;f__Sphingomonadaceae	0.99951
58870	d__Bacteria;p__Pseudomonadota;c__Alphaproteobacteria;o__Sphingomonadales;f__Sphingomonadaceae	0.991163
594270	d__Bacteria;p__Pseudomonadota;c__Alphaproteobacteria;o__Sphingomonadales;f__Sphingomonadaceae	0.998626
623167	d__Bacteria;p__Pseudomonadota;c__Alphaproteobacteria;o__Sphingomonadales;f__Sphingomonadaceae	0.997706
627479	d__Bacteria;p__Pseudomonadota;c__Alphaproteobacteria;o__Sphingomonadales;f__Sphingomonadaceae	0.999447
631576	d__Bacteria;p__Pseudomonadota;c__Alphaproteobacteria;o__Sphingomonadales;f__Sphingomonadaceae	0.999986
6365	d__Bacteria;p__Pseudomonadota;c__Alphaproteobacteria;o__Sphingomonadales;f__Sphingomonadaceae	0.985339
668105	d__Bacteria;p__Pseudomonadota;c__Alphaproteobacteria;o__Sphingomonadales;f__Sphingomonadaceae	0.998915
68657	d__Bacteria;p__Pseudomonadota;c__Alphaproteobacteria;o__Sphingomonadales;f__Sphingomonadaceae	0.998481
690867	d__Bacteria;p__Pseudomonadota;c__Alphaproteobacteria;o__Sphingomonadales;f__Sphingomonadaceae	0.99643
698734	d__Bacteria;p__Pseudomonadota;c__Alphaproteobacteria;o__Sphingomonadales;f__Sphingomonadaceae	0.999493
699257	d__Bacteria;p__Pseudomonadota;c__Alphaproteobacteria;o__Sphingomonadales;f__Sphingomonadaceae	0.964179
737969	d__Bacteria;p__Pseudomonadota;c__Alphaproteobacteria;o__Sphingomonadales;f__Sphingomonadaceae	0.998963
742307	d__Bacteria;p__Pseudomonadota;c__Alphaproteobacteria;o__Sphingomonadales;f__Sphingomonadaceae	0.999133
746436	d__Bacteria;p__Pseudomonadota;c__Alphaproteobacteria;o__Sphingomonadales;f__Sphingomonadaceae	0.985934
767284	d__Bacteria;p__Pseudomonadota;c__Alphaproteobacteria;o__Sphingomonadales;f__Sphingomonadaceae	0.999965
784736	d__Bacteria;p__Pseudomonadota;c__Alphaproteobacteria;o__Sphingomonadales;f__Sphingomonadaceae	0.999921
807525	d__Bacteria;p__Pseudomonadota;c__Alphaproteobacteria;o__Sphingomonadales;f__Sphingomonadaceae	0.990269
813418	d__Bacteria;p__Pseudomonadota;c__Alphaproteobacteria;o__Sphingomonadales;f__Sphingomonadaceae	0.999847
814759	d__Bacteria;p__Pseudomonadota;c__Alphaproteobacteria;o__Sphingomonadales;f__Sphingomonadaceae	0.999986
820053	d__Bacteria;p__Pseudomonadota;c__Alphaproteobacteria;o__Sphingomonadales;f__Sphingomonadaceae	0.998476
832113	d__Bacteria;p__Pseudomonadota;c__Alphaproteobacteria;o__Sphingomonadales;f__Sphingomonadaceae	0.988561
836331	d__Bacteria;p__Pseudomonadota;c__Alphaproteobacteria;o__Sphingomonadales;f__Sphingomonadaceae	0.999182
869471	d__Bacteria;p__Pseudomonadota;c__Alphaproteobacteria;o__Sphingomonadales;f__Sphingomonadaceae	0.99819
883987	d__Bacteria;p__Pseudomonadota;c__Alphaproteobacteria;o__Sphingomonadales;f__Sphingomonadaceae	0.972809
884655	d__Bacteria;p__Pseudomonadota;c__Alphaproteobacteria;o__Sphingomonadales;f__Sphingomonadaceae	0.999841
916361	d__Bacteria;p__Pseudomonadota;c__Alphaproteobacteria;o__Sphingomonadales;f__Sphingomonadaceae	0.933313
926588	d__Bacteria;p__Pseudomonadota;c__Alphaproteobacteria;o__Sphingomonadales;f__Sphingomonadaceae	0.992409
935202	d__Bacteria;p__Pseudomonadota;c__Alphaproteobacteria;o__Sphingomonadales;f__Sphingomonadaceae	0.985119
941803	d__Bacteria;p__Pseudomonadota;c__Alphaproteobacteria;o__Sphingomonadales;f__Sphingomonadaceae	0.999449
949332	d__Bacteria;p__Pseudomonadota;c__Alphaproteobacteria;o__Sphingomonadales;f__Sphingomonadaceae	0.976539
949749	d__Bacteria;p__Pseudomonadota;c__Alphaproteobacteria;o__Sphingomonadales;f__Sphingomonadaceae	0.999101
990302	d__Bacteria;p__Pseudomonadota;c__Alphaproteobacteria;o__Sphingomonadales;f__Sphingomonadaceae	0.989064
New.ReferenceOTU0	d__Bacteria;p__Pseudomonadota;c__Alphaproteobacteria;o__Sphingomonadales;f__Sphingomonadaceae	0.940532
New.ReferenceOTU1014	d__Bacteria;p__Pseudomonadota;c__Alphaproteobacteria;o__Sphingomonadales;f__Sphingomonadaceae	0.996227
New.ReferenceOTU1016	d__Bacteria;p__Pseudomonadota;c__Alphaproteobacteria;o__Sphingomonadales;f__Sphingomonadaceae	0.980142
New.ReferenceOTU1029	d__Bacteria;p__Pseudomonadota;c__Alphaproteobacteria;o__Sphingomonadales;f__Sphingomonadaceae	0.973672
New.ReferenceOTU1041	d__Bacteria;p__Pseudomonadota;c__Alphaproteobacteria;o__Sphingomonadales;f__Sphingomonadaceae	0.925445
New.ReferenceOTU1044	d__Bacteria;p__Pseudomonadota;c__Alphaproteobacteria;o__Sphingomonadales;f__Sphingomonadaceae	0.957858
New.ReferenceOTU1048	d__Bacteria;p__Pseudomonadota;c__Alphaproteobacteria;o__Sphingomonadales;f__Sphingomonadaceae	0.98182
New.ReferenceOTU1058	d__Bacteria;p__Pseudomonadota;c__Alphaproteobacteria;o__Sphingomonadales;f__Sphingomonadaceae	0.987886
New.ReferenceOTU1063	d__Bacteria;p__Pseudomonadota;c__Alphaproteobacteria;o__Sphingomonadales;f__Sphingomonadaceae	0.961225
New.ReferenceOTU1078	d__Bacteria;p__Pseudomonadota;c__Alphaproteobacteria;o__Sphingomonadales;f__Sphingomonadaceae	0.982631
New.ReferenceOTU108	d__Bacteria;p__Pseudomonadota;c__Alphaproteobacteria;o__Sphingomonadales;f__Sphingomonadaceae	0.994912
New.ReferenceOTU1080	d__Bacteria;p__Pseudomonadota;c__Alphaproteobacteria;o__Sphingomonadales;f__Sphingomonadaceae	0.98614
New.ReferenceOTU1085	d__Bacteria;p__Pseudomonadota;c__Alphaproteobacteria;o__Sphingomonadales;f__Sphingomonadaceae	0.972256
New.ReferenceOTU1086	d__Bacteria;p__Pseudomonadota;c__Alphaproteobacteria;o__Sphingomonadales;f__Sphingomonadaceae	0.993619
New.ReferenceOTU1100	d__Bacteria;p__Pseudomonadota;c__Alphaproteobacteria;o__Sphingomonadales;f__Sphingomonadaceae	0.995176
New.ReferenceOTU1102	d__Bacteria;p__Pseudomonadota;c__Alphaproteobacteria;o__Sphingomonadales;f__Sphingomonadaceae	0.949726
New.ReferenceOTU1104	d__Bacteria;p__Pseudomonadota;c__Alphaproteobacteria;o__Sphingomonadales;f__Sphingomonadaceae	0.983382
New.ReferenceOTU1105	d__Bacteria;p__Pseudomonadota;c__Alphaproteobacteria;o__Sphingomonadales;f__Sphingomonadaceae	0.990126
New.ReferenceOTU1115	d__Bacteria;p__Pseudomonadota;c__Alphaproteobacteria;o__Sphingomonadales;f__Sphingomonadaceae	0.991038
New.ReferenceOTU1117	d__Bacteria;p__Pseudomonadota;c__Alphaproteobacteria;o__Sphingomonadales;f__Sphingomonadaceae	0.954413
New.ReferenceOTU1127	d__Bacteria;p__Pseudomonadota;c__Alphaproteobacteria;o__Sphingomonadales;f__Sphingomonadaceae	0.99543
New.ReferenceOTU1138	d__Bacteria;p__Pseudomonadota;c__Alphaproteobacteria;o__Sphingomonadales;f__Sphingomonadaceae	0.960525
New.ReferenceOTU1142	d__Bacteria;p__Pseudomonadota;c__Alphaproteobacteria;o__Sphingomonadales;f__Sphingomonadaceae	0.984802
New.ReferenceOTU1149	d__Bacteria;p__Pseudomonadota;c__Alphaproteobacteria;o__Sphingomonadales;f__Sphingomonadaceae	0.990533
New.ReferenceOTU115	d__Bacteria;p__Pseudomonadota;c__Alphaproteobacteria;o__Sphingomonadales;f__Sphingomonadaceae	0.993045
New.ReferenceOTU1157	d__Bacteria;p__Pseudomonadota;c__Alphaproteobacteria;o__Sphingomonadales;f__Sphingomonadaceae	0.993527
New.ReferenceOTU1158	d__Bacteria;p__Pseudomonadota;c__Alphaproteobacteria;o__Sphingomonadales;f__Sphingomonadaceae	0.957641
New.ReferenceOTU116	d__Bacteria;p__Pseudomonadota;c__Alphaproteobacteria;o__Sphingomonadales;f__Sphingomonadaceae	0.993669
New.ReferenceOTU1162	d__Bacteria;p__Pseudomonadota;c__Alphaproteobacteria;o__Sphingomonadales;f__Sphingomonadaceae	0.995594
New.ReferenceOTU1166	d__Bacteria;p__Pseudomonadota;c__Alphaproteobacteria;o__Sphingomonadales;f__Sphingomonadaceae	0.862788
New.ReferenceOTU1167	d__Bacteria;p__Pseudomonadota;c__Alphaproteobacteria;o__Sphingomonadales;f__Sphingomonadaceae	0.982327
New.ReferenceOTU1175	d__Bacteria;p__Pseudomonadota;c__Alphaproteobacteria;o__Sphingomonadales;f__Sphingomonadaceae	0.991324
New.ReferenceOTU1180	d__Bacteria;p__Pseudomonadota;c__Alphaproteobacteria;o__Sphingomonadales;f__Sphingomonadaceae	0.987945
New.ReferenceOTU1187	d__Bacteria;p__Pseudomonadota;c__Alphaproteobacteria;o__Sphingomonadales;f__Sphingomonadaceae	0.98711
New.ReferenceOTU1201	d__Bacteria;p__Pseudomonadota;c__Alphaproteobacteria;o__Sphingomonadales;f__Sphingomonadaceae	0.983058
New.ReferenceOTU1203	d__Bacteria;p__Pseudomonadota;c__Alphaproteobacteria;o__Sphingomonadales;f__Sphingomonadaceae	0.986022
New.ReferenceOTU1208	d__Bacteria;p__Pseudomonadota;c__Alphaproteobacteria;o__Sphingomonadales;f__Sphingomonadaceae	0.98488
New.ReferenceOTU1209	d__Bacteria;p__Pseudomonadota;c__Alphaproteobacteria;o__Sphingomonadales;f__Sphingomonadaceae	0.946359
New.ReferenceOTU1212	d__Bacteria;p__Pseudomonadota;c__Alphaproteobacteria;o__Sphingomonadales;f__Sphingomonadaceae	0.976166
New.ReferenceOTU1215	d__Bacteria;p__Pseudomonadota;c__Alphaproteobacteria;o__Sphingomonadales;f__Sphingomonadaceae	0.977963
New.ReferenceOTU1217	d__Bacteria;p__Pseudomonadota;c__Alphaproteobacteria;o__Sphingomonadales;f__Sphingomonadaceae	0.992675
New.ReferenceOTU1223	d__Bacteria;p__Pseudomonadota;c__Alphaproteobacteria;o__Sphingomonadales;f__Sphingomonadaceae	0.984104
New.ReferenceOTU1230	d__Bacteria;p__Pseudomonadota;c__Alphaproteobacteria;o__Sphingomonadales;f__Sphingomonadaceae	0.985392
New.ReferenceOTU1232	d__Bacteria;p__Pseudomonadota;c__Alphaproteobacteria;o__Sphingomonadales;f__Sphingomonadaceae	0.977918
New.ReferenceOTU1237	d__Bacteria;p__Pseudomonadota;c__Alphaproteobacteria;o__Sphingomonadales;f__Sphingomonadaceae	0.996949
New.ReferenceOTU124	d__Bacteria;p__Pseudomonadota;c__Alphaproteobacteria;o__Sphingomonadales;f__Sphingomonadaceae	0.96576
New.ReferenceOTU1243	d__Bacteria;p__Pseudomonadota;c__Alphaproteobacteria;o__Sphingomonadales;f__Sphingomonadaceae	0.993889
New.ReferenceOTU1244	d__Bacteria;p__Pseudomonadota;c__Alphaproteobacteria;o__Sphingomonadales;f__Sphingomonadaceae	0.914218
New.ReferenceOTU1245	d__Bacteria;p__Pseudomonadota;c__Alphaproteobacteria;o__Sphingomonadales;f__Sphingomonadaceae	0.985492
New.ReferenceOTU1251	d__Bacteria;p__Pseudomonadota;c__Alphaproteobacteria;o__Sphingomonadales;f__Sphingomonadaceae	0.993421
New.ReferenceOTU1254	d__Bacteria;p__Pseudomonadota;c__Alphaproteobacteria;o__Sphingomonadales;f__Sphingomonadaceae	0.99161
New.ReferenceOTU1260	d__Bacteria;p__Pseudomonadota;c__Alphaproteobacteria;o__Sphingomonadales;f__Sphingomonadaceae	0.987437
New.ReferenceOTU1262	d__Bacteria;p__Pseudomonadota;c__Alphaproteobacteria;o__Sphingomonadales;f__Sphingomonadaceae	0.958242
New.ReferenceOTU1267	d__Bacteria;p__Pseudomonadota;c__Alphaproteobacteria;o__Sphingomonadales;f__Sphingomonadaceae	0.960842
New.ReferenceOTU1270	d__Bacteria;p__Pseudomonadota;c__Alphaproteobacteria;o__Sphingomonadales;f__Sphingomonadaceae	0.992808
New.ReferenceOTU1272	d__Bacteria;p__Pseudomonadota;c__Alphaproteobacteria;o__Sphingomonadales;f__Sphingomonadaceae	0.995063
New.ReferenceOTU1273	d__Bacteria;p__Pseudomonadota;c__Alphaproteobacteria;o__Sphingomonadales;f__Sphingomonadaceae	0.991539
New.ReferenceOTU1278	d__Bacteria;p__Pseudomonadota;c__Alphaproteobacteria;o__Sphingomonadales;f__Sphingomonadaceae	0.970033
New.ReferenceOTU1287	d__Bacteria;p__Pseudomonadota;c__Alphaproteobacteria;o__Sphingomonadales;f__Sphingomonadaceae	0.991041
New.ReferenceOTU1297	d__Bacteria;p__Pseudomonadota;c__Alphaproteobacteria;o__Sphingomonadales;f__Sphingomonadaceae	0.993718
New.ReferenceOTU1298	d__Bacteria;p__Pseudomonadota;c__Alphaproteobacteria;o__Sphingomonadales;f__Sphingomonadaceae	0.991482
New.ReferenceOTU130	d__Bacteria;p__Pseudomonadota;c__Alphaproteobacteria;o__Sphingomonadales;f__Sphingomonadaceae	0.956273
New.ReferenceOTU1309	d__Bacteria;p__Pseudomonadota;c__Alphaproteobacteria;o__Sphingomonadales;f__Sphingomonadaceae	0.990628
New.ReferenceOTU131	d__Bacteria;p__Pseudomonadota;c__Alphaproteobacteria;o__Sphingomonadales;f__Sphingomonadaceae	0.988374
New.ReferenceOTU1313	d__Bacteria;p__Pseudomonadota;c__Alphaproteobacteria;o__Sphingomonadales;f__Sphingomonadaceae	0.994417
New.ReferenceOTU1316	d__Bacteria;p__Pseudomonadota;c__Alphaproteobacteria;o__Sphingomonadales;f__Sphingomonadaceae	0.950286
New.ReferenceOTU1317	d__Bacteria;p__Pseudomonadota;c__Alphaproteobacteria;o__Sphingomonadales;f__Sphingomonadaceae	0.997188
New.ReferenceOTU1318	d__Bacteria;p__Pseudomonadota;c__Alphaproteobacteria;o__Sphingomonadales;f__Sphingomonadaceae	0.913862
New.ReferenceOTU1323	d__Bacteria;p__Pseudomonadota;c__Alphaproteobacteria;o__Sphingomonadales;f__Sphingomonadaceae	0.947176
New.ReferenceOTU1327	d__Bacteria;p__Pseudomonadota;c__Alphaproteobacteria;o__Sphingomonadales;f__Sphingomonadaceae	0.965158
New.ReferenceOTU1328	d__Bacteria;p__Pseudomonadota;c__Alphaproteobacteria;o__Sphingomonadales;f__Sphingomonadaceae	0.985035
New.ReferenceOTU1337	d__Bacteria;p__Pseudomonadota;c__Alphaproteobacteria;o__Sphingomonadales;f__Sphingomonadaceae	0.994008
New.ReferenceOTU1338	d__Bacteria;p__Pseudomonadota;c__Alphaproteobacteria;o__Sphingomonadales;f__Sphingomonadaceae	0.965324
New.ReferenceOTU1343	d__Bacteria;p__Pseudomonadota;c__Alphaproteobacteria;o__Sphingomonadales;f__Sphingomonadaceae	0.993759
New.ReferenceOTU1346	d__Bacteria;p__Pseudomonadota;c__Alphaproteobacteria;o__Sphingomonadales;f__Sphingomonadaceae	0.993646
New.ReferenceOTU1353	d__Bacteria;p__Pseudomonadota;c__Alphaproteobacteria;o__Sphingomonadales;f__Sphingomonadaceae	0.990109
New.ReferenceOTU1354	d__Bacteria;p__Pseudomonadota;c__Alphaproteobacteria;o__Sphingomonadales;f__Sphingomonadaceae	0.778303
New.ReferenceOTU1355	d__Bacteria;p__Pseudomonadota;c__Alphaproteobacteria;o__Sphingomonadales;f__Sphingomonadaceae	0.997135
New.ReferenceOTU1357	d__Bacteria;p__Pseudomonadota;c__Alphaproteobacteria;o__Sphingomonadales;f__Sphingomonadaceae	0.987315
New.ReferenceOTU137	d__Bacteria;p__Pseudomonadota;c__Alphaproteobacteria;o__Sphingomonadales;f__Sphingomonadaceae	0.974591
New.ReferenceOTU1373	d__Bacteria;p__Pseudomonadota;c__Alphaproteobacteria;o__Sphingomonadales;f__Sphingomonadaceae	0.955316
New.ReferenceOTU1374	d__Bacteria;p__Pseudomonadota;c__Alphaproteobacteria;o__Sphingomonadales;f__Sphingomonadaceae	0.982322
New.ReferenceOTU1377	d__Bacteria;p__Pseudomonadota;c__Alphaproteobacteria;o__Sphingomonadales;f__Sphingomonadaceae	0.973188
New.ReferenceOTU1382	d__Bacteria;p__Pseudomonadota;c__Alphaproteobacteria;o__Sphingomonadales;f__Sphingomonadaceae	0.975417
New.ReferenceOTU1387	d__Bacteria;p__Pseudomonadota;c__Alphaproteobacteria;o__Sphingomonadales;f__Sphingomonadaceae	0.98956
New.ReferenceOTU1390	d__Bacteria;p__Pseudomonadota;c__Alphaproteobacteria;o__Sphingomonadales;f__Sphingomonadaceae	0.98517
New.ReferenceOTU1393	d__Bacteria;p__Pseudomonadota;c__Alphaproteobacteria;o__Sphingomonadales;f__Sphingomonadaceae	0.9947
New.ReferenceOTU1395	d__Bacteria;p__Pseudomonadota;c__Alphaproteobacteria;o__Sphingomonadales;f__Sphingomonadaceae	0.969315
New.ReferenceOTU1397	d__Bacteria;p__Pseudomonadota;c__Alphaproteobacteria;o__Sphingomonadales;f__Sphingomonadaceae	0.99454
New.ReferenceOTU1403	d__Bacteria;p__Pseudomonadota;c__Alphaproteobacteria;o__Sphingomonadales;f__Sphingomonadaceae	0.967738
New.ReferenceOTU1415	d__Bacteria;p__Pseudomonadota;c__Alphaproteobacteria;o__Sphingomonadales;f__Sphingomonadaceae	0.936458
New.ReferenceOTU1418	d__Bacteria;p__Pseudomonadota;c__Alphaproteobacteria;o__Sphingomonadales;f__Sphingomonadaceae	0.989042
New.ReferenceOTU1422	d__Bacteria;p__Pseudomonadota;c__Alphaproteobacteria;o__Sphingomonadales;f__Sphingomonadaceae	0.97648
New.ReferenceOTU1429	d__Bacteria;p__Pseudomonadota;c__Alphaproteobacteria;o__Sphingomonadales;f__Sphingomonadaceae	0.996547
New.ReferenceOTU1436	d__Bacteria;p__Pseudomonadota;c__Alphaproteobacteria;o__Sphingomonadales;f__Sphingomonadaceae	0.96165
New.ReferenceOTU1442	d__Bacteria;p__Pseudomonadota;c__Alphaproteobacteria;o__Sphingomonadales;f__Sphingomonadaceae	0.967749
New.ReferenceOTU1443	d__Bacteria;p__Pseudomonadota;c__Alphaproteobacteria;o__Sphingomonadales;f__Sphingomonadaceae	0.992239
New.ReferenceOTU1447	d__Bacteria;p__Pseudomonadota;c__Alphaproteobacteria;o__Sphingomonadales;f__Sphingomonadaceae	0.979755
New.ReferenceOTU1449	d__Bacteria;p__Pseudomonadota;c__Alphaproteobacteria;o__Sphingomonadales;f__Sphingomonadaceae	0.990495
New.ReferenceOTU145	d__Bacteria;p__Pseudomonadota;c__Alphaproteobacteria;o__Sphingomonadales;f__Sphingomonadaceae	0.99452
New.ReferenceOTU1455	d__Bacteria;p__Pseudomonadota;c__Alphaproteobacteria;o__Sphingomonadales;f__Sphingomonadaceae	0.977154
New.ReferenceOTU1456	d__Bacteria;p__Pseudomonadota;c__Alphaproteobacteria;o__Sphingomonadales;f__Sphingomonadaceae	0.994417
New.ReferenceOTU1458	d__Bacteria;p__Pseudomonadota;c__Alphaproteobacteria;o__Sphingomonadales;f__Sphingomonadaceae	0.995664
New.ReferenceOTU146	d__Bacteria;p__Pseudomonadota;c__Alphaproteobacteria;o__Sphingomonadales;f__Sphingomonadaceae	0.988851
New.ReferenceOTU1463	d__Bacteria;p__Pseudomonadota;c__Alphaproteobacteria;o__Sphingomonadales;f__Sphingomonadaceae	0.975488
New.ReferenceOTU1467	d__Bacteria;p__Pseudomonadota;c__Alphaproteobacteria;o__Sphingomonadales;f__Sphingomonadaceae	0.980272
New.ReferenceOTU1471	d__Bacteria;p__Pseudomonadota;c__Alphaproteobacteria;o__Sphingomonadales;f__Sphingomonadaceae	0.987324
New.ReferenceOTU1472	d__Bacteria;p__Pseudomonadota;c__Alphaproteobacteria;o__Sphingomonadales;f__Sphingomonadaceae	0.991266
New.ReferenceOTU1476	d__Bacteria;p__Pseudomonadota;c__Alphaproteobacteria;o__Sphingomonadales;f__Sphingomonadaceae	0.985695
New.ReferenceOTU1478	d__Bacteria;p__Pseudomonadota;c__Alphaproteobacteria;o__Sphingomonadales;f__Sphingomonadaceae	0.979817
New.ReferenceOTU1484	d__Bacteria;p__Pseudomonadota;c__Alphaproteobacteria;o__Sphingomonadales;f__Sphingomonadaceae	0.9895
New.ReferenceOTU1485	d__Bacteria;p__Pseudomonadota;c__Alphaproteobacteria;o__Sphingomonadales;f__Sphingomonadaceae	0.988971
New.ReferenceOTU1488	d__Bacteria;p__Pseudomonadota;c__Alphaproteobacteria;o__Sphingomonadales;f__Sphingomonadaceae	0.994792
New.ReferenceOTU1489	d__Bacteria;p__Pseudomonadota;c__Alphaproteobacteria;o__Sphingomonadales;f__Sphingomonadaceae	0.959523
New.ReferenceOTU149	d__Bacteria;p__Pseudomonadota;c__Alphaproteobacteria;o__Sphingomonadales;f__Sphingomonadaceae	0.957431
New.ReferenceOTU1501	d__Bacteria;p__Pseudomonadota;c__Alphaproteobacteria;o__Sphingomonadales;f__Sphingomonadaceae	0.936717
New.ReferenceOTU1506	d__Bacteria;p__Pseudomonadota;c__Alphaproteobacteria;o__Sphingomonadales;f__Sphingomonadaceae	0.856625
New.ReferenceOTU152	d__Bacteria;p__Pseudomonadota;c__Alphaproteobacteria;o__Sphingomonadales;f__Sphingomonadaceae	0.983787
New.ReferenceOTU1526	d__Bacteria;p__Pseudomonadota;c__Alphaproteobacteria;o__Sphingomonadales;f__Sphingomonadaceae	0.971624
New.ReferenceOTU153	d__Bacteria;p__Pseudomonadota;c__Alphaproteobacteria;o__Sphingomonadales;f__Sphingomonadaceae	0.978067
New.ReferenceOTU1532	d__Bacteria;p__Pseudomonadota;c__Alphaproteobacteria;o__Sphingomonadales;f__Sphingomonadaceae	0.990122
New.ReferenceOTU1534	d__Bacteria;p__Pseudomonadota;c__Alphaproteobacteria;o__Sphingomonadales;f__Sphingomonadaceae	0.954116
New.ReferenceOTU1538	d__Bacteria;p__Pseudomonadota;c__Alphaproteobacteria;o__Sphingomonadales;f__Sphingomonadaceae	0.995781
New.ReferenceOTU1541	d__Bacteria;p__Pseudomonadota;c__Alphaproteobacteria;o__Sphingomonadales;f__Sphingomonadaceae	0.990388
New.ReferenceOTU1542	d__Bacteria;p__Pseudomonadota;c__Alphaproteobacteria;o__Sphingomonadales;f__Sphingomonadaceae	0.979669
New.ReferenceOTU1548	d__Bacteria;p__Pseudomonadota;c__Alphaproteobacteria;o__Sphingomonadales;f__Sphingomonadaceae	0.987227
New.ReferenceOTU1556	d__Bacteria;p__Pseudomonadota;c__Alphaproteobacteria;o__Sphingomonadales;f__Sphingomonadaceae	0.991616
New.ReferenceOTU1559	d__Bacteria;p__Pseudomonadota;c__Alphaproteobacteria;o__Sphingomonadales;f__Sphingomonadaceae	0.992488
New.ReferenceOTU156	d__Bacteria;p__Pseudomonadota;c__Alphaproteobacteria;o__Sphingomonadales;f__Sphingomonadaceae	0.996795
New.ReferenceOTU157	d__Bacteria;p__Pseudomonadota;c__Alphaproteobacteria;o__Sphingomonadales;f__Sphingomonadaceae	0.943567
New.ReferenceOTU1573	d__Bacteria;p__Pseudomonadota;c__Alphaproteobacteria;o__Sphingomonadales;f__Sphingomonadaceae	0.954733
New.ReferenceOTU1574	d__Bacteria;p__Pseudomonadota;c__Alphaproteobacteria;o__Sphingomonadales;f__Sphingomonadaceae	0.982161
New.ReferenceOTU1579	d__Bacteria;p__Pseudomonadota;c__Alphaproteobacteria;o__Sphingomonadales;f__Sphingomonadaceae	0.997554
New.ReferenceOTU158	d__Bacteria;p__Pseudomonadota;c__Alphaproteobacteria;o__Sphingomonadales;f__Sphingomonadaceae	0.978088
New.ReferenceOTU1584	d__Bacteria;p__Pseudomonadota;c__Alphaproteobacteria;o__Sphingomonadales;f__Sphingomonadaceae	0.9945
New.ReferenceOTU159	d__Bacteria;p__Pseudomonadota;c__Alphaproteobacteria;o__Sphingomonadales;f__Sphingomonadaceae	0.984703
New.ReferenceOTU16	d__Bacteria;p__Pseudomonadota;c__Alphaproteobacteria;o__Sphingomonadales;f__Sphingomonadaceae	0.988727
New.ReferenceOTU160	d__Bacteria;p__Pseudomonadota;c__Alphaproteobacteria;o__Sphingomonadales;f__Sphingomonadaceae	0.99453
New.ReferenceOTU1609	d__Bacteria;p__Pseudomonadota;c__Alphaproteobacteria;o__Sphingomonadales;f__Sphingomonadaceae	0.99374
New.ReferenceOTU1627	d__Bacteria;p__Pseudomonadota;c__Alphaproteobacteria;o__Sphingomonadales;f__Sphingomonadaceae	0.990071
New.ReferenceOTU1629	d__Bacteria;p__Pseudomonadota;c__Alphaproteobacteria;o__Sphingomonadales;f__Sphingomonadaceae	0.958396
New.ReferenceOTU1634	d__Bacteria;p__Pseudomonadota;c__Alphaproteobacteria;o__Sphingomonadales;f__Sphingomonadaceae	0.965648
New.ReferenceOTU1637	d__Bacteria;p__Pseudomonadota;c__Alphaproteobacteria;o__Sphingomonadales;f__Sphingomonadaceae	0.994292
New.ReferenceOTU1640	d__Bacteria;p__Pseudomonadota;c__Alphaproteobacteria;o__Sphingomonadales;f__Sphingomonadaceae	0.995644
New.ReferenceOTU1650	d__Bacteria;p__Pseudomonadota;c__Alphaproteobacteria;o__Sphingomonadales;f__Sphingomonadaceae	0.988732
New.ReferenceOTU1655	d__Bacteria;p__Pseudomonadota;c__Alphaproteobacteria;o__Sphingomonadales;f__Sphingomonadaceae	0.884532
New.ReferenceOTU166	d__Bacteria;p__Pseudomonadota;c__Alphaproteobacteria;o__Sphingomonadales;f__Sphingomonadaceae	0.921171
New.ReferenceOTU1668	d__Bacteria;p__Pseudomonadota;c__Alphaproteobacteria;o__Sphingomonadales;f__Sphingomonadaceae	0.995297
New.ReferenceOTU1669	d__Bacteria;p__Pseudomonadota;c__Alphaproteobacteria;o__Sphingomonadales;f__Sphingomonadaceae	0.986963
New.ReferenceOTU1672	d__Bacteria;p__Pseudomonadota;c__Alphaproteobacteria;o__Sphingomonadales;f__Sphingomonadaceae	0.989059
New.ReferenceOTU1677	d__Bacteria;p__Pseudomonadota;c__Alphaproteobacteria;o__Sphingomonadales;f__Sphingomonadaceae	0.983531
New.ReferenceOTU1687	d__Bacteria;p__Pseudomonadota;c__Alphaproteobacteria;o__Sphingomonadales;f__Sphingomonadaceae	0.985198
New.ReferenceOTU1691	d__Bacteria;p__Pseudomonadota;c__Alphaproteobacteria;o__Sphingomonadales;f__Sphingomonadaceae	0.970149
New.ReferenceOTU1693	d__Bacteria;p__Pseudomonadota;c__Alphaproteobacteria;o__Sphingomonadales;f__Sphingomonadaceae	0.98877
New.ReferenceOTU1701	d__Bacteria;p__Pseudomonadota;c__Alphaproteobacteria;o__Sphingomonadales;f__Sphingomonadaceae	0.989262
New.ReferenceOTU1703	d__Bacteria;p__Pseudomonadota;c__Alphaproteobacteria;o__Sphingomonadales;f__Sphingomonadaceae	0.993733
New.ReferenceOTU1710	d__Bacteria;p__Pseudomonadota;c__Alphaproteobacteria;o__Sphingomonadales;f__Sphingomonadaceae	0.969431
New.ReferenceOTU1715	d__Bacteria;p__Pseudomonadota;c__Alphaproteobacteria;o__Sphingomonadales;f__Sphingomonadaceae	0.924697
New.ReferenceOTU1721	d__Bacteria;p__Pseudomonadota;c__Alphaproteobacteria;o__Sphingomonadales;f__Sphingomonadaceae	0.99153
New.ReferenceOTU1724	d__Bacteria;p__Pseudomonadota;c__Alphaproteobacteria;o__Sphingomonadales;f__Sphingomonadaceae	0.955118
New.ReferenceOTU1729	d__Bacteria;p__Pseudomonadota;c__Alphaproteobacteria;o__Sphingomonadales;f__Sphingomonadaceae	0.984139
New.ReferenceOTU1730	d__Bacteria;p__Pseudomonadota;c__Alphaproteobacteria;o__Sphingomonadales;f__Sphingomonadaceae	0.978141
New.ReferenceOTU1734	d__Bacteria;p__Pseudomonadota;c__Alphaproteobacteria;o__Sphingomonadales;f__Sphingomonadaceae	0.912201
New.ReferenceOTU1741	d__Bacteria;p__Pseudomonadota;c__Alphaproteobacteria;o__Sphingomonadales;f__Sphingomonadaceae	0.994215
New.ReferenceOTU1749	d__Bacteria;p__Pseudomonadota;c__Alphaproteobacteria;o__Sphingomonadales;f__Sphingomonadaceae	0.985239
New.ReferenceOTU175	d__Bacteria;p__Pseudomonadota;c__Alphaproteobacteria;o__Sphingomonadales;f__Sphingomonadaceae	0.995938
New.ReferenceOTU1750	d__Bacteria;p__Pseudomonadota;c__Alphaproteobacteria;o__Sphingomonadales;f__Sphingomonadaceae	0.853419
New.ReferenceOTU176	d__Bacteria;p__Pseudomonadota;c__Alphaproteobacteria;o__Sphingomonadales;f__Sphingomonadaceae	0.993765
New.ReferenceOTU1760	d__Bacteria;p__Pseudomonadota;c__Alphaproteobacteria;o__Sphingomonadales;f__Sphingomonadaceae	0.934178
New.ReferenceOTU1774	d__Bacteria;p__Pseudomonadota;c__Alphaproteobacteria;o__Sphingomonadales;f__Sphingomonadaceae	0.946287
New.ReferenceOTU1775	d__Bacteria;p__Pseudomonadota;c__Alphaproteobacteria;o__Sphingomonadales;f__Sphingomonadaceae	0.909652
New.ReferenceOTU1778	d__Bacteria;p__Pseudomonadota;c__Alphaproteobacteria;o__Sphingomonadales;f__Sphingomonadaceae	0.980565
New.ReferenceOTU1779	d__Bacteria;p__Pseudomonadota;c__Alphaproteobacteria;o__Sphingomonadales;f__Sphingomonadaceae	0.979286
New.ReferenceOTU1788	d__Bacteria;p__Pseudomonadota;c__Alphaproteobacteria;o__Sphingomonadales;f__Sphingomonadaceae	0.994868
New.ReferenceOTU179	d__Bacteria;p__Pseudomonadota;c__Alphaproteobacteria;o__Sphingomonadales;f__Sphingomonadaceae	0.992784
New.ReferenceOTU1793	d__Bacteria;p__Pseudomonadota;c__Alphaproteobacteria;o__Sphingomonadales;f__Sphingomonadaceae	0.973052
New.ReferenceOTU180	d__Bacteria;p__Pseudomonadota;c__Alphaproteobacteria;o__Sphingomonadales;f__Sphingomonadaceae	0.8599
New.ReferenceOTU1801	d__Bacteria;p__Pseudomonadota;c__Alphaproteobacteria;o__Sphingomonadales;f__Sphingomonadaceae	0.982571
New.ReferenceOTU1806	d__Bacteria;p__Pseudomonadota;c__Alphaproteobacteria;o__Sphingomonadales;f__Sphingomonadaceae	0.938905
New.ReferenceOTU1808	d__Bacteria;p__Pseudomonadota;c__Alphaproteobacteria;o__Sphingomonadales;f__Sphingomonadaceae	0.991273
New.ReferenceOTU1811	d__Bacteria;p__Pseudomonadota;c__Alphaproteobacteria;o__Sphingomonadales;f__Sphingomonadaceae	0.988003
New.ReferenceOTU1813	d__Bacteria;p__Pseudomonadota;c__Alphaproteobacteria;o__Sphingomonadales;f__Sphingomonadaceae	0.860725
New.ReferenceOTU1819	d__Bacteria;p__Pseudomonadota;c__Alphaproteobacteria;o__Sphingomonadales;f__Sphingomonadaceae	0.977021
New.ReferenceOTU1821	d__Bacteria;p__Pseudomonadota;c__Alphaproteobacteria;o__Sphingomonadales;f__Sphingomonadaceae	0.985407
New.ReferenceOTU1823	d__Bacteria;p__Pseudomonadota;c__Alphaproteobacteria;o__Sphingomonadales;f__Sphingomonadaceae	0.993799
New.ReferenceOTU1838	d__Bacteria;p__Pseudomonadota;c__Alphaproteobacteria;o__Sphingomonadales;f__Sphingomonadaceae	0.960615
New.ReferenceOTU1842	d__Bacteria;p__Pseudomonadota;c__Alphaproteobacteria;o__Sphingomonadales;f__Sphingomonadaceae	0.928297
New.ReferenceOTU1850	d__Bacteria;p__Pseudomonadota;c__Alphaproteobacteria;o__Sphingomonadales;f__Sphingomonadaceae	0.99165
New.ReferenceOTU1869	d__Bacteria;p__Pseudomonadota;c__Alphaproteobacteria;o__Sphingomonadales;f__Sphingomonadaceae	0.995748
New.ReferenceOTU1874	d__Bacteria;p__Pseudomonadota;c__Alphaproteobacteria;o__Sphingomonadales;f__Sphingomonadaceae	0.991739
New.ReferenceOTU1885	d__Bacteria;p__Pseudomonadota;c__Alphaproteobacteria;o__Sphingomonadales;f__Sphingomonadaceae	0.973615
New.ReferenceOTU189	d__Bacteria;p__Pseudomonadota;c__Alphaproteobacteria;o__Sphingomonadales;f__Sphingomonadaceae	0.993067
New.ReferenceOTU1897	d__Bacteria;p__Pseudomonadota;c__Alphaproteobacteria;o__Sphingomonadales;f__Sphingomonadaceae	0.941027
New.ReferenceOTU1901	d__Bacteria;p__Pseudomonadota;c__Alphaproteobacteria;o__Sphingomonadales;f__Sphingomonadaceae	0.984346
New.ReferenceOTU1903	d__Bacteria;p__Pseudomonadota;c__Alphaproteobacteria;o__Sphingomonadales;f__Sphingomonadaceae	0.936337
New.ReferenceOTU1910	d__Bacteria;p__Pseudomonadota;c__Alphaproteobacteria;o__Sphingomonadales;f__Sphingomonadaceae	0.996018
New.ReferenceOTU1914	d__Bacteria;p__Pseudomonadota;c__Alphaproteobacteria;o__Sphingomonadales;f__Sphingomonadaceae	0.964347
New.ReferenceOTU192	d__Bacteria;p__Pseudomonadota;c__Alphaproteobacteria;o__Sphingomonadales;f__Sphingomonadaceae	0.990371
New.ReferenceOTU1934	d__Bacteria;p__Pseudomonadota;c__Alphaproteobacteria;o__Sphingomonadales;f__Sphingomonadaceae	0.992891
New.ReferenceOTU1936	d__Bacteria;p__Pseudomonadota;c__Alphaproteobacteria;o__Sphingomonadales;f__Sphingomonadaceae	0.977782
New.ReferenceOTU1939	d__Bacteria;p__Pseudomonadota;c__Alphaproteobacteria;o__Sphingomonadales;f__Sphingomonadaceae	0.909025
New.ReferenceOTU1940	d__Bacteria;p__Pseudomonadota;c__Alphaproteobacteria;o__Sphingomonadales;f__Sphingomonadaceae	0.986456
New.ReferenceOTU1948	d__Bacteria;p__Pseudomonadota;c__Alphaproteobacteria;o__Sphingomonadales;f__Sphingomonadaceae	0.985116
New.ReferenceOTU1953	d__Bacteria;p__Pseudomonadota;c__Alphaproteobacteria;o__Sphingomonadales;f__Sphingomonadaceae	0.97874
New.ReferenceOTU1956	d__Bacteria;p__Pseudomonadota;c__Alphaproteobacteria;o__Sphingomonadales;f__Sphingomonadaceae	0.998421
New.ReferenceOTU1965	d__Bacteria;p__Pseudomonadota;c__Alphaproteobacteria;o__Sphingomonadales;f__Sphingomonadaceae	0.989693
New.ReferenceOTU1968	d__Bacteria;p__Pseudomonadota;c__Alphaproteobacteria;o__Sphingomonadales;f__Sphingomonadaceae	0.979183
New.ReferenceOTU2007	d__Bacteria;p__Pseudomonadota;c__Alphaproteobacteria;o__Sphingomonadales;f__Sphingomonadaceae	0.957693
New.ReferenceOTU2008	d__Bacteria;p__Pseudomonadota;c__Alphaproteobacteria;o__Sphingomonadales;f__Sphingomonadaceae	0.98094
New.ReferenceOTU2011	d__Bacteria;p__Pseudomonadota;c__Alphaproteobacteria;o__Sphingomonadales;f__Sphingomonadaceae	0.984787
New.ReferenceOTU2014	d__Bacteria;p__Pseudomonadota;c__Alphaproteobacteria;o__Sphingomonadales;f__Sphingomonadaceae	0.99453
New.ReferenceOTU2015	d__Bacteria;p__Pseudomonadota;c__Alphaproteobacteria;o__Sphingomonadales;f__Sphingomonadaceae	0.961196
New.ReferenceOTU2023	d__Bacteria;p__Pseudomonadota;c__Alphaproteobacteria;o__Sphingomonadales;f__Sphingomonadaceae	0.986469
New.ReferenceOTU2024	d__Bacteria;p__Pseudomonadota;c__Alphaproteobacteria;o__Sphingomonadales;f__Sphingomonadaceae	0.985825
New.ReferenceOTU2027	d__Bacteria;p__Pseudomonadota;c__Alphaproteobacteria;o__Sphingomonadales;f__Sphingomonadaceae	0.986964
New.ReferenceOTU2028	d__Bacteria;p__Pseudomonadota;c__Alphaproteobacteria;o__Sphingomonadales;f__Sphingomonadaceae	0.98486
New.ReferenceOTU2029	d__Bacteria;p__Pseudomonadota;c__Alphaproteobacteria;o__Sphingomonadales;f__Sphingomonadaceae	0.991827
New.ReferenceOTU203	d__Bacteria;p__Pseudomonadota;c__Alphaproteobacteria;o__Sphingomonadales;f__Sphingomonadaceae	0.955377
New.ReferenceOTU2033	d__Bacteria;p__Pseudomonadota;c__Alphaproteobacteria;o__Sphingomonadales;f__Sphingomonadaceae	0.973624
New.ReferenceOTU2034	d__Bacteria;p__Pseudomonadota;c__Alphaproteobacteria;o__Sphingomonadales;f__Sphingomonadaceae	0.975243
New.ReferenceOTU2039	d__Bacteria;p__Pseudomonadota;c__Alphaproteobacteria;o__Sphingomonadales;f__Sphingomonadaceae	0.995657
New.ReferenceOTU2040	d__Bacteria;p__Pseudomonadota;c__Alphaproteobacteria;o__Sphingomonadales;f__Sphingomonadaceae	0.980096
New.ReferenceOTU2042	d__Bacteria;p__Pseudomonadota;c__Alphaproteobacteria;o__Sphingomonadales;f__Sphingomonadaceae	0.979414
New.ReferenceOTU2045	d__Bacteria;p__Pseudomonadota;c__Alphaproteobacteria;o__Sphingomonadales;f__Sphingomonadaceae	0.962031
New.ReferenceOTU205	d__Bacteria;p__Pseudomonadota;c__Alphaproteobacteria;o__Sphingomonadales;f__Sphingomonadaceae	0.951723
New.ReferenceOTU2053	d__Bacteria;p__Pseudomonadota;c__Alphaproteobacteria;o__Sphingomonadales;f__Sphingomonadaceae	0.773923
New.ReferenceOTU2059	d__Bacteria;p__Pseudomonadota;c__Alphaproteobacteria;o__Sphingomonadales;f__Sphingomonadaceae	0.974429
New.ReferenceOTU2064	d__Bacteria;p__Pseudomonadota;c__Alphaproteobacteria;o__Sphingomonadales;f__Sphingomonadaceae	0.997144
New.ReferenceOTU2065	d__Bacteria;p__Pseudomonadota;c__Alphaproteobacteria;o__Sphingomonadales;f__Sphingomonadaceae	0.949169
New.ReferenceOTU2076	d__Bacteria;p__Pseudomonadota;c__Alphaproteobacteria;o__Sphingomonadales;f__Sphingomonadaceae	0.992582
New.ReferenceOTU2094	d__Bacteria;p__Pseudomonadota;c__Alphaproteobacteria;o__Sphingomonadales;f__Sphingomonadaceae	0.990262
New.ReferenceOTU2095	d__Bacteria;p__Pseudomonadota;c__Alphaproteobacteria;o__Sphingomonadales;f__Sphingomonadaceae	0.964913
New.ReferenceOTU2098	d__Bacteria;p__Pseudomonadota;c__Alphaproteobacteria;o__Sphingomonadales;f__Sphingomonadaceae	0.984284
New.ReferenceOTU2102	d__Bacteria;p__Pseudomonadota;c__Alphaproteobacteria;o__Sphingomonadales;f__Sphingomonadaceae	0.994949
New.ReferenceOTU2103	d__Bacteria;p__Pseudomonadota;c__Alphaproteobacteria;o__Sphingomonadales;f__Sphingomonadaceae	0.98521
New.ReferenceOTU2109	d__Bacteria;p__Pseudomonadota;c__Alphaproteobacteria;o__Sphingomonadales;f__Sphingomonadaceae	0.993204
New.ReferenceOTU2113	d__Bacteria;p__Pseudomonadota;c__Alphaproteobacteria;o__Sphingomonadales;f__Sphingomonadaceae	0.991887
New.ReferenceOTU2115	d__Bacteria;p__Pseudomonadota;c__Alphaproteobacteria;o__Sphingomonadales;f__Sphingomonadaceae	0.996148
New.ReferenceOTU2118	d__Bacteria;p__Pseudomonadota;c__Alphaproteobacteria;o__Sphingomonadales;f__Sphingomonadaceae	0.881358
New.ReferenceOTU212	d__Bacteria;p__Pseudomonadota;c__Alphaproteobacteria;o__Sphingomonadales;f__Sphingomonadaceae	0.990967
New.ReferenceOTU2125	d__Bacteria;p__Pseudomonadota;c__Alphaproteobacteria;o__Sphingomonadales;f__Sphingomonadaceae	0.990073
New.ReferenceOTU2126	d__Bacteria;p__Pseudomonadota;c__Alphaproteobacteria;o__Sphingomonadales;f__Sphingomonadaceae	0.988833
New.ReferenceOTU2131	d__Bacteria;p__Pseudomonadota;c__Alphaproteobacteria;o__Sphingomonadales;f__Sphingomonadaceae	0.995255
New.ReferenceOTU2132	d__Bacteria;p__Pseudomonadota;c__Alphaproteobacteria;o__Sphingomonadales;f__Sphingomonadaceae	0.944015
New.ReferenceOTU2134	d__Bacteria;p__Pseudomonadota;c__Alphaproteobacteria;o__Sphingomonadales;f__Sphingomonadaceae	0.984525
New.ReferenceOTU2137	d__Bacteria;p__Pseudomonadota;c__Alphaproteobacteria;o__Sphingomonadales;f__Sphingomonadaceae	0.978071
New.ReferenceOTU2138	d__Bacteria;p__Pseudomonadota;c__Alphaproteobacteria;o__Sphingomonadales;f__Sphingomonadaceae	0.993495
New.ReferenceOTU2139	d__Bacteria;p__Pseudomonadota;c__Alphaproteobacteria;o__Sphingomonadales;f__Sphingomonadaceae	0.990411
New.ReferenceOTU214	d__Bacteria;p__Pseudomonadota;c__Alphaproteobacteria;o__Sphingomonadales;f__Sphingomonadaceae	0.986347
New.ReferenceOTU2141	d__Bacteria;p__Pseudomonadota;c__Alphaproteobacteria;o__Sphingomonadales;f__Sphingomonadaceae	0.997374
New.ReferenceOTU2145	d__Bacteria;p__Pseudomonadota;c__Alphaproteobacteria;o__Sphingomonadales;f__Sphingomonadaceae	0.984923
New.ReferenceOTU2150	d__Bacteria;p__Pseudomonadota;c__Alphaproteobacteria;o__Sphingomonadales;f__Sphingomonadaceae	0.994801
New.ReferenceOTU2151	d__Bacteria;p__Pseudomonadota;c__Alphaproteobacteria;o__Sphingomonadales;f__Sphingomonadaceae	0.974097
New.ReferenceOTU2159	d__Bacteria;p__Pseudomonadota;c__Alphaproteobacteria;o__Sphingomonadales;f__Sphingomonadaceae	0.990912
New.ReferenceOTU2167	d__Bacteria;p__Pseudomonadota;c__Alphaproteobacteria;o__Sphingomonadales;f__Sphingomonadaceae	0.962021
New.ReferenceOTU217	d__Bacteria;p__Pseudomonadota;c__Alphaproteobacteria;o__Sphingomonadales;f__Sphingomonadaceae	0.954961
New.ReferenceOTU2175	d__Bacteria;p__Pseudomonadota;c__Alphaproteobacteria;o__Sphingomonadales;f__Sphingomonadaceae	0.991999
New.ReferenceOTU2184	d__Bacteria;p__Pseudomonadota;c__Alphaproteobacteria;o__Sphingomonadales;f__Sphingomonadaceae	0.99312
New.ReferenceOTU2209	d__Bacteria;p__Pseudomonadota;c__Alphaproteobacteria;o__Sphingomonadales;f__Sphingomonadaceae	0.960988
New.ReferenceOTU2218	d__Bacteria;p__Pseudomonadota;c__Alphaproteobacteria;o__Sphingomonadales;f__Sphingomonadaceae	0.991848
New.ReferenceOTU222	d__Bacteria;p__Pseudomonadota;c__Alphaproteobacteria;o__Sphingomonadales;f__Sphingomonadaceae	0.985769
New.ReferenceOTU2224	d__Bacteria;p__Pseudomonadota;c__Alphaproteobacteria;o__Sphingomonadales;f__Sphingomonadaceae	0.962575
New.ReferenceOTU223	d__Bacteria;p__Pseudomonadota;c__Alphaproteobacteria;o__Sphingomonadales;f__Sphingomonadaceae	0.995205
New.ReferenceOTU2234	d__Bacteria;p__Pseudomonadota;c__Alphaproteobacteria;o__Sphingomonadales;f__Sphingomonadaceae	0.904057
New.ReferenceOTU2235	d__Bacteria;p__Pseudomonadota;c__Alphaproteobacteria;o__Sphingomonadales;f__Sphingomonadaceae	0.972747
New.ReferenceOTU2241	d__Bacteria;p__Pseudomonadota;c__Alphaproteobacteria;o__Sphingomonadales;f__Sphingomonadaceae	0.955183
New.ReferenceOTU2249	d__Bacteria;p__Pseudomonadota;c__Alphaproteobacteria;o__Sphingomonadales;f__Sphingomonadaceae	0.928498
New.ReferenceOTU2254	d__Bacteria;p__Pseudomonadota;c__Alphaproteobacteria;o__Sphingomonadales;f__Sphingomonadaceae	0.991388
New.ReferenceOTU2268	d__Bacteria;p__Pseudomonadota;c__Alphaproteobacteria;o__Sphingomonadales;f__Sphingomonadaceae	0.987119
New.ReferenceOTU2279	d__Bacteria;p__Pseudomonadota;c__Alphaproteobacteria;o__Sphingomonadales;f__Sphingomonadaceae	0.994869
New.ReferenceOTU228	d__Bacteria;p__Pseudomonadota;c__Alphaproteobacteria;o__Sphingomonadales;f__Sphingomonadaceae	0.963344
New.ReferenceOTU2285	d__Bacteria;p__Pseudomonadota;c__Alphaproteobacteria;o__Sphingomonadales;f__Sphingomonadaceae	0.95527
New.ReferenceOTU2286	d__Bacteria;p__Pseudomonadota;c__Alphaproteobacteria;o__Sphingomonadales;f__Sphingomonadaceae	0.9699
New.ReferenceOTU2288	d__Bacteria;p__Pseudomonadota;c__Alphaproteobacteria;o__Sphingomonadales;f__Sphingomonadaceae	0.955128
New.ReferenceOTU2290	d__Bacteria;p__Pseudomonadota;c__Alphaproteobacteria;o__Sphingomonadales;f__Sphingomonadaceae	0.978382
New.ReferenceOTU2291	d__Bacteria;p__Pseudomonadota;c__Alphaproteobacteria;o__Sphingomonadales;f__Sphingomonadaceae	0.992625
New.ReferenceOTU2292	d__Bacteria;p__Pseudomonadota;c__Alphaproteobacteria;o__Sphingomonadales;f__Sphingomonadaceae	0.990683
New.ReferenceOTU2294	d__Bacteria;p__Pseudomonadota;c__Alphaproteobacteria;o__Sphingomonadales;f__Sphingomonadaceae	0.996687
New.ReferenceOTU2299	d__Bacteria;p__Pseudomonadota;c__Alphaproteobacteria;o__Sphingomonadales;f__Sphingomonadaceae	0.990646
New.ReferenceOTU2302	d__Bacteria;p__Pseudomonadota;c__Alphaproteobacteria;o__Sphingomonadales;f__Sphingomonadaceae	0.961804
New.ReferenceOTU2308	d__Bacteria;p__Pseudomonadota;c__Alphaproteobacteria;o__Sphingomonadales;f__Sphingomonadaceae	0.975209
New.ReferenceOTU231	d__Bacteria;p__Pseudomonadota;c__Alphaproteobacteria;o__Sphingomonadales;f__Sphingomonadaceae	0.978641
New.ReferenceOTU2312	d__Bacteria;p__Pseudomonadota;c__Alphaproteobacteria;o__Sphingomonadales;f__Sphingomonadaceae	0.99045
New.ReferenceOTU2315	d__Bacteria;p__Pseudomonadota;c__Alphaproteobacteria;o__Sphingomonadales;f__Sphingomonadaceae	0.992778
New.ReferenceOTU2318	d__Bacteria;p__Pseudomonadota;c__Alphaproteobacteria;o__Sphingomonadales;f__Sphingomonadaceae	0.986786
New.ReferenceOTU2326	d__Bacteria;p__Pseudomonadota;c__Alphaproteobacteria;o__Sphingomonadales;f__Sphingomonadaceae	0.986191
New.ReferenceOTU2339	d__Bacteria;p__Pseudomonadota;c__Alphaproteobacteria;o__Sphingomonadales;f__Sphingomonadaceae	0.940812
New.ReferenceOTU2341	d__Bacteria;p__Pseudomonadota;c__Alphaproteobacteria;o__Sphingomonadales;f__Sphingomonadaceae	0.975459
New.ReferenceOTU2349	d__Bacteria;p__Pseudomonadota;c__Alphaproteobacteria;o__Sphingomonadales;f__Sphingomonadaceae	0.993404
New.ReferenceOTU2352	d__Bacteria;p__Pseudomonadota;c__Alphaproteobacteria;o__Sphingomonadales;f__Sphingomonadaceae	0.990049
New.ReferenceOTU2357	d__Bacteria;p__Pseudomonadota;c__Alphaproteobacteria;o__Sphingomonadales;f__Sphingomonadaceae	0.987668
New.ReferenceOTU2358	d__Bacteria;p__Pseudomonadota;c__Alphaproteobacteria;o__Sphingomonadales;f__Sphingomonadaceae	0.986809
New.ReferenceOTU236	d__Bacteria;p__Pseudomonadota;c__Alphaproteobacteria;o__Sphingomonadales;f__Sphingomonadaceae	0.993833
New.ReferenceOTU2375	d__Bacteria;p__Pseudomonadota;c__Alphaproteobacteria;o__Sphingomonadales;f__Sphingomonadaceae	0.991636
New.ReferenceOTU2381	d__Bacteria;p__Pseudomonadota;c__Alphaproteobacteria;o__Sphingomonadales;f__Sphingomonadaceae	0.975046
New.ReferenceOTU2382	d__Bacteria;p__Pseudomonadota;c__Alphaproteobacteria;o__Sphingomonadales;f__Sphingomonadaceae	0.996574
New.ReferenceOTU2387	d__Bacteria;p__Pseudomonadota;c__Alphaproteobacteria;o__Sphingomonadales;f__Sphingomonadaceae	0.991263
New.ReferenceOTU2388	d__Bacteria;p__Pseudomonadota;c__Alphaproteobacteria;o__Sphingomonadales;f__Sphingomonadaceae	0.928928
New.ReferenceOTU2393	d__Bacteria;p__Pseudomonadota;c__Alphaproteobacteria;o__Sphingomonadales;f__Sphingomonadaceae	0.992322
New.ReferenceOTU2396	d__Bacteria;p__Pseudomonadota;c__Alphaproteobacteria;o__Sphingomonadales;f__Sphingomonadaceae	0.98521
New.ReferenceOTU2398	d__Bacteria;p__Pseudomonadota;c__Alphaproteobacteria;o__Sphingomonadales;f__Sphingomonadaceae	0.981554
New.ReferenceOTU2399	d__Bacteria;p__Pseudomonadota;c__Alphaproteobacteria;o__Sphingomonadales;f__Sphingomonadaceae	0.982528
New.ReferenceOTU2403	d__Bacteria;p__Pseudomonadota;c__Alphaproteobacteria;o__Sphingomonadales;f__Sphingomonadaceae	0.985225
New.ReferenceOTU2406	d__Bacteria;p__Pseudomonadota;c__Alphaproteobacteria;o__Sphingomonadales;f__Sphingomonadaceae	0.990519
New.ReferenceOTU2418	d__Bacteria;p__Pseudomonadota;c__Alphaproteobacteria;o__Sphingomonadales;f__Sphingomonadaceae	0.933441
New.ReferenceOTU2419	d__Bacteria;p__Pseudomonadota;c__Alphaproteobacteria;o__Sphingomonadales;f__Sphingomonadaceae	0.989607
New.ReferenceOTU242	d__Bacteria;p__Pseudomonadota;c__Alphaproteobacteria;o__Sphingomonadales;f__Sphingomonadaceae	0.940627
New.ReferenceOTU2421	d__Bacteria;p__Pseudomonadota;c__Alphaproteobacteria;o__Sphingomonadales;f__Sphingomonadaceae	0.990776
New.ReferenceOTU2422	d__Bacteria;p__Pseudomonadota;c__Alphaproteobacteria;o__Sphingomonadales;f__Sphingomonadaceae	0.988566
New.ReferenceOTU2423	d__Bacteria;p__Pseudomonadota;c__Alphaproteobacteria;o__Sphingomonadales;f__Sphingomonadaceae	0.98289
New.ReferenceOTU2424	d__Bacteria;p__Pseudomonadota;c__Alphaproteobacteria;o__Sphingomonadales;f__Sphingomonadaceae	0.979804
New.ReferenceOTU2428	d__Bacteria;p__Pseudomonadota;c__Alphaproteobacteria;o__Sphingomonadales;f__Sphingomonadaceae	0.99003
New.ReferenceOTU2432	d__Bacteria;p__Pseudomonadota;c__Alphaproteobacteria;o__Sphingomonadales;f__Sphingomonadaceae	0.986526
New.ReferenceOTU2433	d__Bacteria;p__Pseudomonadota;c__Alphaproteobacteria;o__Sphingomonadales;f__Sphingomonadaceae	0.978693
New.ReferenceOTU2435	d__Bacteria;p__Pseudomonadota;c__Alphaproteobacteria;o__Sphingomonadales;f__Sphingomonadaceae	0.982795
New.ReferenceOTU2436	d__Bacteria;p__Pseudomonadota;c__Alphaproteobacteria;o__Sphingomonadales;f__Sphingomonadaceae	0.98685
New.ReferenceOTU2442	d__Bacteria;p__Pseudomonadota;c__Alphaproteobacteria;o__Sphingomonadales;f__Sphingomonadaceae	0.997412
New.ReferenceOTU2444	d__Bacteria;p__Pseudomonadota;c__Alphaproteobacteria;o__Sphingomonadales;f__Sphingomonadaceae	0.954795
New.ReferenceOTU2448	d__Bacteria;p__Pseudomonadota;c__Alphaproteobacteria;o__Sphingomonadales;f__Sphingomonadaceae	0.981474
New.ReferenceOTU2451	d__Bacteria;p__Pseudomonadota;c__Alphaproteobacteria;o__Sphingomonadales;f__Sphingomonadaceae	0.981128
New.ReferenceOTU2454	d__Bacteria;p__Pseudomonadota;c__Alphaproteobacteria;o__Sphingomonadales;f__Sphingomonadaceae	0.943282
New.ReferenceOTU2455	d__Bacteria;p__Pseudomonadota;c__Alphaproteobacteria;o__Sphingomonadales;f__Sphingomonadaceae	0.952923
New.ReferenceOTU2461	d__Bacteria;p__Pseudomonadota;c__Alphaproteobacteria;o__Sphingomonadales;f__Sphingomonadaceae	0.982679
New.ReferenceOTU2465	d__Bacteria;p__Pseudomonadota;c__Alphaproteobacteria;o__Sphingomonadales;f__Sphingomonadaceae	0.997424
New.ReferenceOTU2470	d__Bacteria;p__Pseudomonadota;c__Alphaproteobacteria;o__Sphingomonadales;f__Sphingomonadaceae	0.991826
New.ReferenceOTU2478	d__Bacteria;p__Pseudomonadota;c__Alphaproteobacteria;o__Sphingomonadales;f__Sphingomonadaceae	0.989761
New.ReferenceOTU248	d__Bacteria;p__Pseudomonadota;c__Alphaproteobacteria;o__Sphingomonadales;f__Sphingomonadaceae	0.957242
New.ReferenceOTU2498	d__Bacteria;p__Pseudomonadota;c__Alphaproteobacteria;o__Sphingomonadales;f__Sphingomonadaceae	0.973319
New.ReferenceOTU2499	d__Bacteria;p__Pseudomonadota;c__Alphaproteobacteria;o__Sphingomonadales;f__Sphingomonadaceae	0.908058
New.ReferenceOTU2502	d__Bacteria;p__Pseudomonadota;c__Alphaproteobacteria;o__Sphingomonadales;f__Sphingomonadaceae	0.991577
New.ReferenceOTU2506	d__Bacteria;p__Pseudomonadota;c__Alphaproteobacteria;o__Sphingomonadales;f__Sphingomonadaceae	0.994999
New.ReferenceOTU2508	d__Bacteria;p__Pseudomonadota;c__Alphaproteobacteria;o__Sphingomonadales;f__Sphingomonadaceae	0.98818
New.ReferenceOTU2509	d__Bacteria;p__Pseudomonadota;c__Alphaproteobacteria;o__Sphingomonadales;f__Sphingomonadaceae	0.996832
New.ReferenceOTU2513	d__Bacteria;p__Pseudomonadota;c__Alphaproteobacteria;o__Sphingomonadales;f__Sphingomonadaceae	0.996256
New.ReferenceOTU252	d__Bacteria;p__Pseudomonadota;c__Alphaproteobacteria;o__Sphingomonadales;f__Sphingomonadaceae	0.986285
New.ReferenceOTU2520	d__Bacteria;p__Pseudomonadota;c__Alphaproteobacteria;o__Sphingomonadales;f__Sphingomonadaceae	0.96973
New.ReferenceOTU2522	d__Bacteria;p__Pseudomonadota;c__Alphaproteobacteria;o__Sphingomonadales;f__Sphingomonadaceae	0.994819
New.ReferenceOTU2524	d__Bacteria;p__Pseudomonadota;c__Alphaproteobacteria;o__Sphingomonadales;f__Sphingomonadaceae	0.990993
New.ReferenceOTU2528	d__Bacteria;p__Pseudomonadota;c__Alphaproteobacteria;o__Sphingomonadales;f__Sphingomonadaceae	0.868628
New.ReferenceOTU2529	d__Bacteria;p__Pseudomonadota;c__Alphaproteobacteria;o__Sphingomonadales;f__Sphingomonadaceae	0.842379
New.ReferenceOTU2540	d__Bacteria;p__Pseudomonadota;c__Alphaproteobacteria;o__Sphingomonadales;f__Sphingomonadaceae	0.953966
New.ReferenceOTU2550	d__Bacteria;p__Pseudomonadota;c__Alphaproteobacteria;o__Sphingomonadales;f__Sphingomonadaceae	0.994046
New.ReferenceOTU2551	d__Bacteria;p__Pseudomonadota;c__Alphaproteobacteria;o__Sphingomonadales;f__Sphingomonadaceae	0.992943
New.ReferenceOTU2552	d__Bacteria;p__Pseudomonadota;c__Alphaproteobacteria;o__Sphingomonadales;f__Sphingomonadaceae	0.995499
New.ReferenceOTU2557	d__Bacteria;p__Pseudomonadota;c__Alphaproteobacteria;o__Sphingomonadales;f__Sphingomonadaceae	0.995102
New.ReferenceOTU256	d__Bacteria;p__Pseudomonadota;c__Alphaproteobacteria;o__Sphingomonadales;f__Sphingomonadaceae	0.9515
New.ReferenceOTU2560	d__Bacteria;p__Pseudomonadota;c__Alphaproteobacteria;o__Sphingomonadales;f__Sphingomonadaceae	0.988227
New.ReferenceOTU2561	d__Bacteria;p__Pseudomonadota;c__Alphaproteobacteria;o__Sphingomonadales;f__Sphingomonadaceae	0.997116
New.ReferenceOTU2562	d__Bacteria;p__Pseudomonadota;c__Alphaproteobacteria;o__Sphingomonadales;f__Sphingomonadaceae	0.990014
New.ReferenceOTU2565	d__Bacteria;p__Pseudomonadota;c__Alphaproteobacteria;o__Sphingomonadales;f__Sphingomonadaceae	0.989702
New.ReferenceOTU257	d__Bacteria;p__Pseudomonadota;c__Alphaproteobacteria;o__Sphingomonadales;f__Sphingomonadaceae	0.97962
New.ReferenceOTU2571	d__Bacteria;p__Pseudomonadota;c__Alphaproteobacteria;o__Sphingomonadales;f__Sphingomonadaceae	0.994068
New.ReferenceOTU2578	d__Bacteria;p__Pseudomonadota;c__Alphaproteobacteria;o__Sphingomonadales;f__Sphingomonadaceae	0.97346
New.ReferenceOTU2582	d__Bacteria;p__Pseudomonadota;c__Alphaproteobacteria;o__Sphingomonadales;f__Sphingomonadaceae	0.993696
New.ReferenceOTU2584	d__Bacteria;p__Pseudomonadota;c__Alphaproteobacteria;o__Sphingomonadales;f__Sphingomonadaceae	0.993956
New.ReferenceOTU2587	d__Bacteria;p__Pseudomonadota;c__Alphaproteobacteria;o__Sphingomonadales;f__Sphingomonadaceae	0.997441
New.ReferenceOTU2589	d__Bacteria;p__Pseudomonadota;c__Alphaproteobacteria;o__Sphingomonadales;f__Sphingomonadaceae	0.928513
New.ReferenceOTU2590	d__Bacteria;p__Pseudomonadota;c__Alphaproteobacteria;o__Sphingomonadales;f__Sphingomonadaceae	0.950232
New.ReferenceOTU2594	d__Bacteria;p__Pseudomonadota;c__Alphaproteobacteria;o__Sphingomonadales;f__Sphingomonadaceae	0.975454
New.ReferenceOTU2595	d__Bacteria;p__Pseudomonadota;c__Alphaproteobacteria;o__Sphingomonadales;f__Sphingomonadaceae	0.97255
New.ReferenceOTU2597	d__Bacteria;p__Pseudomonadota;c__Alphaproteobacteria;o__Sphingomonadales;f__Sphingomonadaceae	0.987064
New.ReferenceOTU2604	d__Bacteria;p__Pseudomonadota;c__Alphaproteobacteria;o__Sphingomonadales;f__Sphingomonadaceae	0.991309
New.ReferenceOTU2607	d__Bacteria;p__Pseudomonadota;c__Alphaproteobacteria;o__Sphingomonadales;f__Sphingomonadaceae	0.987071
New.ReferenceOTU2608	d__Bacteria;p__Pseudomonadota;c__Alphaproteobacteria;o__Sphingomonadales;f__Sphingomonadaceae	0.944665
New.ReferenceOTU261	d__Bacteria;p__Pseudomonadota;c__Alphaproteobacteria;o__Sphingomonadales;f__Sphingomonadaceae	0.979808
New.ReferenceOTU2613	d__Bacteria;p__Pseudomonadota;c__Alphaproteobacteria;o__Sphingomonadales;f__Sphingomonadaceae	0.940254
New.ReferenceOTU2617	d__Bacteria;p__Pseudomonadota;c__Alphaproteobacteria;o__Sphingomonadales;f__Sphingomonadaceae	0.989035
New.ReferenceOTU2618	d__Bacteria;p__Pseudomonadota;c__Alphaproteobacteria;o__Sphingomonadales;f__Sphingomonadaceae	0.961838
New.ReferenceOTU2620	d__Bacteria;p__Pseudomonadota;c__Alphaproteobacteria;o__Sphingomonadales;f__Sphingomonadaceae	0.992582
New.ReferenceOTU2621	d__Bacteria;p__Pseudomonadota;c__Alphaproteobacteria;o__Sphingomonadales;f__Sphingomonadaceae	0.976431
New.ReferenceOTU2622	d__Bacteria;p__Pseudomonadota;c__Alphaproteobacteria;o__Sphingomonadales;f__Sphingomonadaceae	0.994125
New.ReferenceOTU2626	d__Bacteria;p__Pseudomonadota;c__Alphaproteobacteria;o__Sphingomonadales;f__Sphingomonadaceae	0.960783
New.ReferenceOTU2629	d__Bacteria;p__Pseudomonadota;c__Alphaproteobacteria;o__Sphingomonadales;f__Sphingomonadaceae	0.956018
New.ReferenceOTU2631	d__Bacteria;p__Pseudomonadota;c__Alphaproteobacteria;o__Sphingomonadales;f__Sphingomonadaceae	0.992632
New.ReferenceOTU2632	d__Bacteria;p__Pseudomonadota;c__Alphaproteobacteria;o__Sphingomonadales;f__Sphingomonadaceae	0.995364
New.ReferenceOTU2638	d__Bacteria;p__Pseudomonadota;c__Alphaproteobacteria;o__Sphingomonadales;f__Sphingomonadaceae	0.947109
New.ReferenceOTU2639	d__Bacteria;p__Pseudomonadota;c__Alphaproteobacteria;o__Sphingomonadales;f__Sphingomonadaceae	0.984356
New.ReferenceOTU264	d__Bacteria;p__Pseudomonadota;c__Alphaproteobacteria;o__Sphingomonadales;f__Sphingomonadaceae	0.994796
New.ReferenceOTU2647	d__Bacteria;p__Pseudomonadota;c__Alphaproteobacteria;o__Sphingomonadales;f__Sphingomonadaceae	0.989733
New.ReferenceOTU2650	d__Bacteria;p__Pseudomonadota;c__Alphaproteobacteria;o__Sphingomonadales;f__Sphingomonadaceae	0.993813
New.ReferenceOTU2652	d__Bacteria;p__Pseudomonadota;c__Alphaproteobacteria;o__Sphingomonadales;f__Sphingomonadaceae	0.942947
New.ReferenceOTU2653	d__Bacteria;p__Pseudomonadota;c__Alphaproteobacteria;o__Sphingomonadales;f__Sphingomonadaceae	0.992485
New.ReferenceOTU2658	d__Bacteria;p__Pseudomonadota;c__Alphaproteobacteria;o__Sphingomonadales;f__Sphingomonadaceae	0.980585
New.ReferenceOTU2659	d__Bacteria;p__Pseudomonadota;c__Alphaproteobacteria;o__Sphingomonadales;f__Sphingomonadaceae	0.975181
New.ReferenceOTU2662	d__Bacteria;p__Pseudomonadota;c__Alphaproteobacteria;o__Sphingomonadales;f__Sphingomonadaceae	0.952909
New.ReferenceOTU2666	d__Bacteria;p__Pseudomonadota;c__Alphaproteobacteria;o__Sphingomonadales;f__Sphingomonadaceae	0.993082
New.ReferenceOTU2670	d__Bacteria;p__Pseudomonadota;c__Alphaproteobacteria;o__Sphingomonadales;f__Sphingomonadaceae	0.994359
New.ReferenceOTU2673	d__Bacteria;p__Pseudomonadota;c__Alphaproteobacteria;o__Sphingomonadales;f__Sphingomonadaceae	0.97022
New.ReferenceOTU2679	d__Bacteria;p__Pseudomonadota;c__Alphaproteobacteria;o__Sphingomonadales;f__Sphingomonadaceae	0.993492
New.ReferenceOTU2680	d__Bacteria;p__Pseudomonadota;c__Alphaproteobacteria;o__Sphingomonadales;f__Sphingomonadaceae	0.960751
New.ReferenceOTU2682	d__Bacteria;p__Pseudomonadota;c__Alphaproteobacteria;o__Sphingomonadales;f__Sphingomonadaceae	0.833668
New.ReferenceOTU2687	d__Bacteria;p__Pseudomonadota;c__Alphaproteobacteria;o__Sphingomonadales;f__Sphingomonadaceae	0.975758
New.ReferenceOTU269	d__Bacteria;p__Pseudomonadota;c__Alphaproteobacteria;o__Sphingomonadales;f__Sphingomonadaceae	0.987233
New.ReferenceOTU2695	d__Bacteria;p__Pseudomonadota;c__Alphaproteobacteria;o__Sphingomonadales;f__Sphingomonadaceae	0.994136
New.ReferenceOTU2697	d__Bacteria;p__Pseudomonadota;c__Alphaproteobacteria;o__Sphingomonadales;f__Sphingomonadaceae	0.989094
New.ReferenceOTU2701	d__Bacteria;p__Pseudomonadota;c__Alphaproteobacteria;o__Sphingomonadales;f__Sphingomonadaceae	0.987654
New.ReferenceOTU2703	d__Bacteria;p__Pseudomonadota;c__Alphaproteobacteria;o__Sphingomonadales;f__Sphingomonadaceae	0.99409
New.ReferenceOTU2705	d__Bacteria;p__Pseudomonadota;c__Alphaproteobacteria;o__Sphingomonadales;f__Sphingomonadaceae	0.983188
New.ReferenceOTU2710	d__Bacteria;p__Pseudomonadota;c__Alphaproteobacteria;o__Sphingomonadales;f__Sphingomonadaceae	0.943492
New.ReferenceOTU2711	d__Bacteria;p__Pseudomonadota;c__Alphaproteobacteria;o__Sphingomonadales;f__Sphingomonadaceae	0.993269
New.ReferenceOTU2714	d__Bacteria;p__Pseudomonadota;c__Alphaproteobacteria;o__Sphingomonadales;f__Sphingomonadaceae	0.993957
New.ReferenceOTU2724	d__Bacteria;p__Pseudomonadota;c__Alphaproteobacteria;o__Sphingomonadales;f__Sphingomonadaceae	0.98613
New.ReferenceOTU2739	d__Bacteria;p__Pseudomonadota;c__Alphaproteobacteria;o__Sphingomonadales;f__Sphingomonadaceae	0.979565
New.ReferenceOTU2745	d__Bacteria;p__Pseudomonadota;c__Alphaproteobacteria;o__Sphingomonadales;f__Sphingomonadaceae	0.994896
New.ReferenceOTU275	d__Bacteria;p__Pseudomonadota;c__Alphaproteobacteria;o__Sphingomonadales;f__Sphingomonadaceae	0.959287
New.ReferenceOTU276	d__Bacteria;p__Pseudomonadota;c__Alphaproteobacteria;o__Sphingomonadales;f__Sphingomonadaceae	0.940001
New.ReferenceOTU2761	d__Bacteria;p__Pseudomonadota;c__Alphaproteobacteria;o__Sphingomonadales;f__Sphingomonadaceae	0.967991
New.ReferenceOTU277	d__Bacteria;p__Pseudomonadota;c__Alphaproteobacteria;o__Sphingomonadales;f__Sphingomonadaceae	0.99495
New.ReferenceOTU2772	d__Bacteria;p__Pseudomonadota;c__Alphaproteobacteria;o__Sphingomonadales;f__Sphingomonadaceae	0.944066
New.ReferenceOTU2773	d__Bacteria;p__Pseudomonadota;c__Alphaproteobacteria;o__Sphingomonadales;f__Sphingomonadaceae	0.764778
New.ReferenceOTU2782	d__Bacteria;p__Pseudomonadota;c__Alphaproteobacteria;o__Sphingomonadales;f__Sphingomonadaceae	0.958899
New.ReferenceOTU2784	d__Bacteria;p__Pseudomonadota;c__Alphaproteobacteria;o__Sphingomonadales;f__Sphingomonadaceae	0.956851
New.ReferenceOTU2786	d__Bacteria;p__Pseudomonadota;c__Alphaproteobacteria;o__Sphingomonadales;f__Sphingomonadaceae	0.986239
New.ReferenceOTU2795	d__Bacteria;p__Pseudomonadota;c__Alphaproteobacteria;o__Sphingomonadales;f__Sphingomonadaceae	0.99566
New.ReferenceOTU2801	d__Bacteria;p__Pseudomonadota;c__Alphaproteobacteria;o__Sphingomonadales;f__Sphingomonadaceae	0.991563
New.ReferenceOTU2809	d__Bacteria;p__Pseudomonadota;c__Alphaproteobacteria;o__Sphingomonadales;f__Sphingomonadaceae	0.995234
New.ReferenceOTU2811	d__Bacteria;p__Pseudomonadota;c__Alphaproteobacteria;o__Sphingomonadales;f__Sphingomonadaceae	0.997116
New.ReferenceOTU2821	d__Bacteria;p__Pseudomonadota;c__Alphaproteobacteria;o__Sphingomonadales;f__Sphingomonadaceae	0.968474
New.ReferenceOTU2824	d__Bacteria;p__Pseudomonadota;c__Alphaproteobacteria;o__Sphingomonadales;f__Sphingomonadaceae	0.959375
New.ReferenceOTU2830	d__Bacteria;p__Pseudomonadota;c__Alphaproteobacteria;o__Sphingomonadales;f__Sphingomonadaceae	0.963812
New.ReferenceOTU2834	d__Bacteria;p__Pseudomonadota;c__Alphaproteobacteria;o__Sphingomonadales;f__Sphingomonadaceae	0.997867
New.ReferenceOTU2839	d__Bacteria;p__Pseudomonadota;c__Alphaproteobacteria;o__Sphingomonadales;f__Sphingomonadaceae	0.984188
New.ReferenceOTU2849	d__Bacteria;p__Pseudomonadota;c__Alphaproteobacteria;o__Sphingomonadales;f__Sphingomonadaceae	0.995116
New.ReferenceOTU285	d__Bacteria;p__Pseudomonadota;c__Alphaproteobacteria;o__Sphingomonadales;f__Sphingomonadaceae	0.990359
New.ReferenceOTU2852	d__Bacteria;p__Pseudomonadota;c__Alphaproteobacteria;o__Sphingomonadales;f__Sphingomonadaceae	0.995514
New.ReferenceOTU2853	d__Bacteria;p__Pseudomonadota;c__Alphaproteobacteria;o__Sphingomonadales;f__Sphingomonadaceae	0.970435
New.ReferenceOTU2856	d__Bacteria;p__Pseudomonadota;c__Alphaproteobacteria;o__Sphingomonadales;f__Sphingomonadaceae	0.989323
New.ReferenceOTU2857	d__Bacteria;p__Pseudomonadota;c__Alphaproteobacteria;o__Sphingomonadales;f__Sphingomonadaceae	0.987464
New.ReferenceOTU286	d__Bacteria;p__Pseudomonadota;c__Alphaproteobacteria;o__Sphingomonadales;f__Sphingomonadaceae	0.988525
New.ReferenceOTU2864	d__Bacteria;p__Pseudomonadota;c__Alphaproteobacteria;o__Sphingomonadales;f__Sphingomonadaceae	0.968906
New.ReferenceOTU2878	d__Bacteria;p__Pseudomonadota;c__Alphaproteobacteria;o__Sphingomonadales;f__Sphingomonadaceae	0.980063
New.ReferenceOTU288	d__Bacteria;p__Pseudomonadota;c__Alphaproteobacteria;o__Sphingomonadales;f__Sphingomonadaceae	0.993646
New.ReferenceOTU2890	d__Bacteria;p__Pseudomonadota;c__Alphaproteobacteria;o__Sphingomonadales;f__Sphingomonadaceae	0.992228
New.ReferenceOTU2898	d__Bacteria;p__Pseudomonadota;c__Alphaproteobacteria;o__Sphingomonadales;f__Sphingomonadaceae	0.992487
New.ReferenceOTU2899	d__Bacteria;p__Pseudomonadota;c__Alphaproteobacteria;o__Sphingomonadales;f__Sphingomonadaceae	0.975744
New.ReferenceOTU29	d__Bacteria;p__Pseudomonadota;c__Alphaproteobacteria;o__Sphingomonadales;f__Sphingomonadaceae	0.957077
New.ReferenceOTU2900	d__Bacteria;p__Pseudomonadota;c__Alphaproteobacteria;o__Sphingomonadales;f__Sphingomonadaceae	0.97421
New.ReferenceOTU2901	d__Bacteria;p__Pseudomonadota;c__Alphaproteobacteria;o__Sphingomonadales;f__Sphingomonadaceae	0.989712
New.ReferenceOTU2913	d__Bacteria;p__Pseudomonadota;c__Alphaproteobacteria;o__Sphingomonadales;f__Sphingomonadaceae	0.994052
New.ReferenceOTU2915	d__Bacteria;p__Pseudomonadota;c__Alphaproteobacteria;o__Sphingomonadales;f__Sphingomonadaceae	0.930435
New.ReferenceOTU2916	d__Bacteria;p__Pseudomonadota;c__Alphaproteobacteria;o__Sphingomonadales;f__Sphingomonadaceae	0.994609
New.ReferenceOTU2919	d__Bacteria;p__Pseudomonadota;c__Alphaproteobacteria;o__Sphingomonadales;f__Sphingomonadaceae	0.99554
New.ReferenceOTU2927	d__Bacteria;p__Pseudomonadota;c__Alphaproteobacteria;o__Sphingomonadales;f__Sphingomonadaceae	0.989099
New.ReferenceOTU2930	d__Bacteria;p__Pseudomonadota;c__Alphaproteobacteria;o__Sphingomonadales;f__Sphingomonadaceae	0.963223
New.ReferenceOTU2933	d__Bacteria;p__Pseudomonadota;c__Alphaproteobacteria;o__Sphingomonadales;f__Sphingomonadaceae	0.988491
New.ReferenceOTU2938	d__Bacteria;p__Pseudomonadota;c__Alphaproteobacteria;o__Sphingomonadales;f__Sphingomonadaceae	0.963035
New.ReferenceOTU2939	d__Bacteria;p__Pseudomonadota;c__Alphaproteobacteria;o__Sphingomonadales;f__Sphingomonadaceae	0.964063
New.ReferenceOTU294	d__Bacteria;p__Pseudomonadota;c__Alphaproteobacteria;o__Sphingomonadales;f__Sphingomonadaceae	0.981634
New.ReferenceOTU2943	d__Bacteria;p__Pseudomonadota;c__Alphaproteobacteria;o__Sphingomonadales;f__Sphingomonadaceae	0.992706
New.ReferenceOTU2944	d__Bacteria;p__Pseudomonadota;c__Alphaproteobacteria;o__Sphingomonadales;f__Sphingomonadaceae	0.995936
New.ReferenceOTU2945	d__Bacteria;p__Pseudomonadota;c__Alphaproteobacteria;o__Sphingomonadales;f__Sphingomonadaceae	0.993193
New.ReferenceOTU2951	d__Bacteria;p__Pseudomonadota;c__Alphaproteobacteria;o__Sphingomonadales;f__Sphingomonadaceae	0.996332
New.ReferenceOTU2957	d__Bacteria;p__Pseudomonadota;c__Alphaproteobacteria;o__Sphingomonadales;f__Sphingomonadaceae	0.996282
New.ReferenceOTU296	d__Bacteria;p__Pseudomonadota;c__Alphaproteobacteria;o__Sphingomonadales;f__Sphingomonadaceae	0.983621
New.ReferenceOTU2962	d__Bacteria;p__Pseudomonadota;c__Alphaproteobacteria;o__Sphingomonadales;f__Sphingomonadaceae	0.904153
New.ReferenceOTU2965	d__Bacteria;p__Pseudomonadota;c__Alphaproteobacteria;o__Sphingomonadales;f__Sphingomonadaceae	0.974484
New.ReferenceOTU2966	d__Bacteria;p__Pseudomonadota;c__Alphaproteobacteria;o__Sphingomonadales;f__Sphingomonadaceae	0.992599
New.ReferenceOTU2969	d__Bacteria;p__Pseudomonadota;c__Alphaproteobacteria;o__Sphingomonadales;f__Sphingomonadaceae	0.984923
New.ReferenceOTU2980	d__Bacteria;p__Pseudomonadota;c__Alphaproteobacteria;o__Sphingomonadales;f__Sphingomonadaceae	0.960676
New.ReferenceOTU2989	d__Bacteria;p__Pseudomonadota;c__Alphaproteobacteria;o__Sphingomonadales;f__Sphingomonadaceae	0.873134
New.ReferenceOTU2990	d__Bacteria;p__Pseudomonadota;c__Alphaproteobacteria;o__Sphingomonadales;f__Sphingomonadaceae	0.975025
New.ReferenceOTU2997	d__Bacteria;p__Pseudomonadota;c__Alphaproteobacteria;o__Sphingomonadales;f__Sphingomonadaceae	0.979219
New.ReferenceOTU300	d__Bacteria;p__Pseudomonadota;c__Alphaproteobacteria;o__Sphingomonadales;f__Sphingomonadaceae	0.799252
New.ReferenceOTU3000	d__Bacteria;p__Pseudomonadota;c__Alphaproteobacteria;o__Sphingomonadales;f__Sphingomonadaceae	0.99067
New.ReferenceOTU3002	d__Bacteria;p__Pseudomonadota;c__Alphaproteobacteria;o__Sphingomonadales;f__Sphingomonadaceae	0.994649
New.ReferenceOTU3008	d__Bacteria;p__Pseudomonadota;c__Alphaproteobacteria;o__Sphingomonadales;f__Sphingomonadaceae	0.993555
New.ReferenceOTU3009	d__Bacteria;p__Pseudomonadota;c__Alphaproteobacteria;o__Sphingomonadales;f__Sphingomonadaceae	0.992973
New.ReferenceOTU3018	d__Bacteria;p__Pseudomonadota;c__Alphaproteobacteria;o__Sphingomonadales;f__Sphingomonadaceae	0.997313
New.ReferenceOTU3025	d__Bacteria;p__Pseudomonadota;c__Alphaproteobacteria;o__Sphingomonadales;f__Sphingomonadaceae	0.99057
New.ReferenceOTU3028	d__Bacteria;p__Pseudomonadota;c__Alphaproteobacteria;o__Sphingomonadales;f__Sphingomonadaceae	0.963727
New.ReferenceOTU303	d__Bacteria;p__Pseudomonadota;c__Alphaproteobacteria;o__Sphingomonadales;f__Sphingomonadaceae	0.991446
New.ReferenceOTU3030	d__Bacteria;p__Pseudomonadota;c__Alphaproteobacteria;o__Sphingomonadales;f__Sphingomonadaceae	0.994459
New.ReferenceOTU3031	d__Bacteria;p__Pseudomonadota;c__Alphaproteobacteria;o__Sphingomonadales;f__Sphingomonadaceae	0.986162
New.ReferenceOTU3037	d__Bacteria;p__Pseudomonadota;c__Alphaproteobacteria;o__Sphingomonadales;f__Sphingomonadaceae	0.994125
New.ReferenceOTU3038	d__Bacteria;p__Pseudomonadota;c__Alphaproteobacteria;o__Sphingomonadales;f__Sphingomonadaceae	0.953822
New.ReferenceOTU3039	d__Bacteria;p__Pseudomonadota;c__Alphaproteobacteria;o__Sphingomonadales;f__Sphingomonadaceae	0.981676
New.ReferenceOTU3045	d__Bacteria;p__Pseudomonadota;c__Alphaproteobacteria;o__Sphingomonadales;f__Sphingomonadaceae	0.994679
New.ReferenceOTU3052	d__Bacteria;p__Pseudomonadota;c__Alphaproteobacteria;o__Sphingomonadales;f__Sphingomonadaceae	0.98571
New.ReferenceOTU3055	d__Bacteria;p__Pseudomonadota;c__Alphaproteobacteria;o__Sphingomonadales;f__Sphingomonadaceae	0.966317
New.ReferenceOTU3063	d__Bacteria;p__Pseudomonadota;c__Alphaproteobacteria;o__Sphingomonadales;f__Sphingomonadaceae	0.995645
New.ReferenceOTU3068	d__Bacteria;p__Pseudomonadota;c__Alphaproteobacteria;o__Sphingomonadales;f__Sphingomonadaceae	0.944225
New.ReferenceOTU3072	d__Bacteria;p__Pseudomonadota;c__Alphaproteobacteria;o__Sphingomonadales;f__Sphingomonadaceae	0.968451
New.ReferenceOTU3075	d__Bacteria;p__Pseudomonadota;c__Alphaproteobacteria;o__Sphingomonadales;f__Sphingomonadaceae	0.937405
New.ReferenceOTU3095	d__Bacteria;p__Pseudomonadota;c__Alphaproteobacteria;o__Sphingomonadales;f__Sphingomonadaceae	0.991749
New.ReferenceOTU3107	d__Bacteria;p__Pseudomonadota;c__Alphaproteobacteria;o__Sphingomonadales;f__Sphingomonadaceae	0.955591
New.ReferenceOTU3109	d__Bacteria;p__Pseudomonadota;c__Alphaproteobacteria;o__Sphingomonadales;f__Sphingomonadaceae	0.968353
New.ReferenceOTU311	d__Bacteria;p__Pseudomonadota;c__Alphaproteobacteria;o__Sphingomonadales;f__Sphingomonadaceae	0.975358
New.ReferenceOTU3125	d__Bacteria;p__Pseudomonadota;c__Alphaproteobacteria;o__Sphingomonadales;f__Sphingomonadaceae	0.982813
New.ReferenceOTU3148	d__Bacteria;p__Pseudomonadota;c__Alphaproteobacteria;o__Sphingomonadales;f__Sphingomonadaceae	0.990823
New.ReferenceOTU3153	d__Bacteria;p__Pseudomonadota;c__Alphaproteobacteria;o__Sphingomonadales;f__Sphingomonadaceae	0.95911
New.ReferenceOTU3154	d__Bacteria;p__Pseudomonadota;c__Alphaproteobacteria;o__Sphingomonadales;f__Sphingomonadaceae	0.986441
New.ReferenceOTU3160	d__Bacteria;p__Pseudomonadota;c__Alphaproteobacteria;o__Sphingomonadales;f__Sphingomonadaceae	0.974752
New.ReferenceOTU3163	d__Bacteria;p__Pseudomonadota;c__Alphaproteobacteria;o__Sphingomonadales;f__Sphingomonadaceae	0.993001
New.ReferenceOTU3165	d__Bacteria;p__Pseudomonadota;c__Alphaproteobacteria;o__Sphingomonadales;f__Sphingomonadaceae	0.994389
New.ReferenceOTU3169	d__Bacteria;p__Pseudomonadota;c__Alphaproteobacteria;o__Sphingomonadales;f__Sphingomonadaceae	0.985418
New.ReferenceOTU3170	d__Bacteria;p__Pseudomonadota;c__Alphaproteobacteria;o__Sphingomonadales;f__Sphingomonadaceae	0.991826
New.ReferenceOTU3187	d__Bacteria;p__Pseudomonadota;c__Alphaproteobacteria;o__Sphingomonadales;f__Sphingomonadaceae	0.894291
New.ReferenceOTU3189	d__Bacteria;p__Pseudomonadota;c__Alphaproteobacteria;o__Sphingomonadales;f__Sphingomonadaceae	0.972081
New.ReferenceOTU3195	d__Bacteria;p__Pseudomonadota;c__Alphaproteobacteria;o__Sphingomonadales;f__Sphingomonadaceae	0.964796
New.ReferenceOTU3201	d__Bacteria;p__Pseudomonadota;c__Alphaproteobacteria;o__Sphingomonadales;f__Sphingomonadaceae	0.952496
New.ReferenceOTU3203	d__Bacteria;p__Pseudomonadota;c__Alphaproteobacteria;o__Sphingomonadales;f__Sphingomonadaceae	0.989248
New.ReferenceOTU3207	d__Bacteria;p__Pseudomonadota;c__Alphaproteobacteria;o__Sphingomonadales;f__Sphingomonadaceae	0.997746
New.ReferenceOTU3208	d__Bacteria;p__Pseudomonadota;c__Alphaproteobacteria;o__Sphingomonadales;f__Sphingomonadaceae	0.984509
New.ReferenceOTU3221	d__Bacteria;p__Pseudomonadota;c__Alphaproteobacteria;o__Sphingomonadales;f__Sphingomonadaceae	0.980368
New.ReferenceOTU3229	d__Bacteria;p__Pseudomonadota;c__Alphaproteobacteria;o__Sphingomonadales;f__Sphingomonadaceae	0.982735
New.ReferenceOTU3238	d__Bacteria;p__Pseudomonadota;c__Alphaproteobacteria;o__Sphingomonadales;f__Sphingomonadaceae	0.986481
New.ReferenceOTU3262	d__Bacteria;p__Pseudomonadota;c__Alphaproteobacteria;o__Sphingomonadales;f__Sphingomonadaceae	0.983911
New.ReferenceOTU3275	d__Bacteria;p__Pseudomonadota;c__Alphaproteobacteria;o__Sphingomonadales;f__Sphingomonadaceae	0.980931
New.ReferenceOTU3280	d__Bacteria;p__Pseudomonadota;c__Alphaproteobacteria;o__Sphingomonadales;f__Sphingomonadaceae	0.994186
New.ReferenceOTU3281	d__Bacteria;p__Pseudomonadota;c__Alphaproteobacteria;o__Sphingomonadales;f__Sphingomonadaceae	0.9932
New.ReferenceOTU3282	d__Bacteria;p__Pseudomonadota;c__Alphaproteobacteria;o__Sphingomonadales;f__Sphingomonadaceae	0.969045
New.ReferenceOTU3285	d__Bacteria;p__Pseudomonadota;c__Alphaproteobacteria;o__Sphingomonadales;f__Sphingomonadaceae	0.994823
New.ReferenceOTU3288	d__Bacteria;p__Pseudomonadota;c__Alphaproteobacteria;o__Sphingomonadales;f__Sphingomonadaceae	0.99735
New.ReferenceOTU3289	d__Bacteria;p__Pseudomonadota;c__Alphaproteobacteria;o__Sphingomonadales;f__Sphingomonadaceae	0.950466
New.ReferenceOTU329	d__Bacteria;p__Pseudomonadota;c__Alphaproteobacteria;o__Sphingomonadales;f__Sphingomonadaceae	0.940972
New.ReferenceOTU3291	d__Bacteria;p__Pseudomonadota;c__Alphaproteobacteria;o__Sphingomonadales;f__Sphingomonadaceae	0.955741
New.ReferenceOTU3293	d__Bacteria;p__Pseudomonadota;c__Alphaproteobacteria;o__Sphingomonadales;f__Sphingomonadaceae	0.97833
New.ReferenceOTU3296	d__Bacteria;p__Pseudomonadota;c__Alphaproteobacteria;o__Sphingomonadales;f__Sphingomonadaceae	0.989894
New.ReferenceOTU330	d__Bacteria;p__Pseudomonadota;c__Alphaproteobacteria;o__Sphingomonadales;f__Sphingomonadaceae	0.997299
New.ReferenceOTU3301	d__Bacteria;p__Pseudomonadota;c__Alphaproteobacteria;o__Sphingomonadales;f__Sphingomonadaceae	0.975899
New.ReferenceOTU3309	d__Bacteria;p__Pseudomonadota;c__Alphaproteobacteria;o__Sphingomonadales;f__Sphingomonadaceae	0.974187
New.ReferenceOTU331	d__Bacteria;p__Pseudomonadota;c__Alphaproteobacteria;o__Sphingomonadales;f__Sphingomonadaceae	0.982667
New.ReferenceOTU3314	d__Bacteria;p__Pseudomonadota;c__Alphaproteobacteria;o__Sphingomonadales;f__Sphingomonadaceae	0.983389
New.ReferenceOTU3315	d__Bacteria;p__Pseudomonadota;c__Alphaproteobacteria;o__Sphingomonadales;f__Sphingomonadaceae	0.992411
New.ReferenceOTU3318	d__Bacteria;p__Pseudomonadota;c__Alphaproteobacteria;o__Sphingomonadales;f__Sphingomonadaceae	0.98646
New.ReferenceOTU3320	d__Bacteria;p__Pseudomonadota;c__Alphaproteobacteria;o__Sphingomonadales;f__Sphingomonadaceae	0.992706
New.ReferenceOTU3324	d__Bacteria;p__Pseudomonadota;c__Alphaproteobacteria;o__Sphingomonadales;f__Sphingomonadaceae	0.981159
New.ReferenceOTU3336	d__Bacteria;p__Pseudomonadota;c__Alphaproteobacteria;o__Sphingomonadales;f__Sphingomonadaceae	0.981829
New.ReferenceOTU3348	d__Bacteria;p__Pseudomonadota;c__Alphaproteobacteria;o__Sphingomonadales;f__Sphingomonadaceae	0.99008
New.ReferenceOTU3351	d__Bacteria;p__Pseudomonadota;c__Alphaproteobacteria;o__Sphingomonadales;f__Sphingomonadaceae	0.960953
New.ReferenceOTU3353	d__Bacteria;p__Pseudomonadota;c__Alphaproteobacteria;o__Sphingomonadales;f__Sphingomonadaceae	0.986844
New.ReferenceOTU3358	d__Bacteria;p__Pseudomonadota;c__Alphaproteobacteria;o__Sphingomonadales;f__Sphingomonadaceae	0.930288
New.ReferenceOTU3360	d__Bacteria;p__Pseudomonadota;c__Alphaproteobacteria;o__Sphingomonadales;f__Sphingomonadaceae	0.99252
New.ReferenceOTU3361	d__Bacteria;p__Pseudomonadota;c__Alphaproteobacteria;o__Sphingomonadales;f__Sphingomonadaceae	0.986664
New.ReferenceOTU3364	d__Bacteria;p__Pseudomonadota;c__Alphaproteobacteria;o__Sphingomonadales;f__Sphingomonadaceae	0.822286
New.ReferenceOTU3371	d__Bacteria;p__Pseudomonadota;c__Alphaproteobacteria;o__Sphingomonadales;f__Sphingomonadaceae	0.976784
New.ReferenceOTU3378	d__Bacteria;p__Pseudomonadota;c__Alphaproteobacteria;o__Sphingomonadales;f__Sphingomonadaceae	0.948381
New.ReferenceOTU3395	d__Bacteria;p__Pseudomonadota;c__Alphaproteobacteria;o__Sphingomonadales;f__Sphingomonadaceae	0.977887
New.ReferenceOTU3403	d__Bacteria;p__Pseudomonadota;c__Alphaproteobacteria;o__Sphingomonadales;f__Sphingomonadaceae	0.988405
New.ReferenceOTU3407	d__Bacteria;p__Pseudomonadota;c__Alphaproteobacteria;o__Sphingomonadales;f__Sphingomonadaceae	0.99372
New.ReferenceOTU3408	d__Bacteria;p__Pseudomonadota;c__Alphaproteobacteria;o__Sphingomonadales;f__Sphingomonadaceae	0.923811
New.ReferenceOTU3412	d__Bacteria;p__Pseudomonadota;c__Alphaproteobacteria;o__Sphingomonadales;f__Sphingomonadaceae	0.997018
New.ReferenceOTU3413	d__Bacteria;p__Pseudomonadota;c__Alphaproteobacteria;o__Sphingomonadales;f__Sphingomonadaceae	0.994912
New.ReferenceOTU3418	d__Bacteria;p__Pseudomonadota;c__Alphaproteobacteria;o__Sphingomonadales;f__Sphingomonadaceae	0.992737
New.ReferenceOTU3420	d__Bacteria;p__Pseudomonadota;c__Alphaproteobacteria;o__Sphingomonadales;f__Sphingomonadaceae	0.926984
New.ReferenceOTU3421	d__Bacteria;p__Pseudomonadota;c__Alphaproteobacteria;o__Sphingomonadales;f__Sphingomonadaceae	0.983216
New.ReferenceOTU3425	d__Bacteria;p__Pseudomonadota;c__Alphaproteobacteria;o__Sphingomonadales;f__Sphingomonadaceae	0.934253
New.ReferenceOTU3441	d__Bacteria;p__Pseudomonadota;c__Alphaproteobacteria;o__Sphingomonadales;f__Sphingomonadaceae	0.994657
New.ReferenceOTU3448	d__Bacteria;p__Pseudomonadota;c__Alphaproteobacteria;o__Sphingomonadales;f__Sphingomonadaceae	0.989567
New.ReferenceOTU3455	d__Bacteria;p__Pseudomonadota;c__Alphaproteobacteria;o__Sphingomonadales;f__Sphingomonadaceae	0.984855
New.ReferenceOTU3458	d__Bacteria;p__Pseudomonadota;c__Alphaproteobacteria;o__Sphingomonadales;f__Sphingomonadaceae	0.983385
New.ReferenceOTU3463	d__Bacteria;p__Pseudomonadota;c__Alphaproteobacteria;o__Sphingomonadales;f__Sphingomonadaceae	0.965982
New.ReferenceOTU3465	d__Bacteria;p__Pseudomonadota;c__Alphaproteobacteria;o__Sphingomonadales;f__Sphingomonadaceae	0.988218
New.ReferenceOTU3468	d__Bacteria;p__Pseudomonadota;c__Alphaproteobacteria;o__Sphingomonadales;f__Sphingomonadaceae	0.913225
New.ReferenceOTU3472	d__Bacteria;p__Pseudomonadota;c__Alphaproteobacteria;o__Sphingomonadales;f__Sphingomonadaceae	0.952345
New.ReferenceOTU3476	d__Bacteria;p__Pseudomonadota;c__Alphaproteobacteria;o__Sphingomonadales;f__Sphingomonadaceae	0.97541
New.ReferenceOTU3477	d__Bacteria;p__Pseudomonadota;c__Alphaproteobacteria;o__Sphingomonadales;f__Sphingomonadaceae	0.970732
New.ReferenceOTU348	d__Bacteria;p__Pseudomonadota;c__Alphaproteobacteria;o__Sphingomonadales;f__Sphingomonadaceae	0.947523
New.ReferenceOTU3491	d__Bacteria;p__Pseudomonadota;c__Alphaproteobacteria;o__Sphingomonadales;f__Sphingomonadaceae	0.992875
New.ReferenceOTU3493	d__Bacteria;p__Pseudomonadota;c__Alphaproteobacteria;o__Sphingomonadales;f__Sphingomonadaceae	0.95225
New.ReferenceOTU3498	d__Bacteria;p__Pseudomonadota;c__Alphaproteobacteria;o__Sphingomonadales;f__Sphingomonadaceae	0.98042
New.ReferenceOTU3504	d__Bacteria;p__Pseudomonadota;c__Alphaproteobacteria;o__Sphingomonadales;f__Sphingomonadaceae	0.991628
New.ReferenceOTU3514	d__Bacteria;p__Pseudomonadota;c__Alphaproteobacteria;o__Sphingomonadales;f__Sphingomonadaceae	0.971587
New.ReferenceOTU3515	d__Bacteria;p__Pseudomonadota;c__Alphaproteobacteria;o__Sphingomonadales;f__Sphingomonadaceae	0.993032
New.ReferenceOTU3518	d__Bacteria;p__Pseudomonadota;c__Alphaproteobacteria;o__Sphingomonadales;f__Sphingomonadaceae	0.995475
New.ReferenceOTU352	d__Bacteria;p__Pseudomonadota;c__Alphaproteobacteria;o__Sphingomonadales;f__Sphingomonadaceae	0.762478
New.ReferenceOTU3521	d__Bacteria;p__Pseudomonadota;c__Alphaproteobacteria;o__Sphingomonadales;f__Sphingomonadaceae	0.978793
New.ReferenceOTU3523	d__Bacteria;p__Pseudomonadota;c__Alphaproteobacteria;o__Sphingomonadales;f__Sphingomonadaceae	0.980613
New.ReferenceOTU3527	d__Bacteria;p__Pseudomonadota;c__Alphaproteobacteria;o__Sphingomonadales;f__Sphingomonadaceae	0.980124
New.ReferenceOTU3534	d__Bacteria;p__Pseudomonadota;c__Alphaproteobacteria;o__Sphingomonadales;f__Sphingomonadaceae	0.995625
New.ReferenceOTU3547	d__Bacteria;p__Pseudomonadota;c__Alphaproteobacteria;o__Sphingomonadales;f__Sphingomonadaceae	0.933428
New.ReferenceOTU3548	d__Bacteria;p__Pseudomonadota;c__Alphaproteobacteria;o__Sphingomonadales;f__Sphingomonadaceae	0.987585
New.ReferenceOTU3553	d__Bacteria;p__Pseudomonadota;c__Alphaproteobacteria;o__Sphingomonadales;f__Sphingomonadaceae	0.9903
New.ReferenceOTU3558	d__Bacteria;p__Pseudomonadota;c__Alphaproteobacteria;o__Sphingomonadales;f__Sphingomonadaceae	0.991434
New.ReferenceOTU3565	d__Bacteria;p__Pseudomonadota;c__Alphaproteobacteria;o__Sphingomonadales;f__Sphingomonadaceae	0.886327
New.ReferenceOTU3567	d__Bacteria;p__Pseudomonadota;c__Alphaproteobacteria;o__Sphingomonadales;f__Sphingomonadaceae	0.99132
New.ReferenceOTU3569	d__Bacteria;p__Pseudomonadota;c__Alphaproteobacteria;o__Sphingomonadales;f__Sphingomonadaceae	0.991983
New.ReferenceOTU3574	d__Bacteria;p__Pseudomonadota;c__Alphaproteobacteria;o__Sphingomonadales;f__Sphingomonadaceae	0.988667
New.ReferenceOTU3579	d__Bacteria;p__Pseudomonadota;c__Alphaproteobacteria;o__Sphingomonadales;f__Sphingomonadaceae	0.99757
New.ReferenceOTU3581	d__Bacteria;p__Pseudomonadota;c__Alphaproteobacteria;o__Sphingomonadales;f__Sphingomonadaceae	0.994889
New.ReferenceOTU3583	d__Bacteria;p__Pseudomonadota;c__Alphaproteobacteria;o__Sphingomonadales;f__Sphingomonadaceae	0.985758
New.ReferenceOTU3587	d__Bacteria;p__Pseudomonadota;c__Alphaproteobacteria;o__Sphingomonadales;f__Sphingomonadaceae	0.970971
New.ReferenceOTU3591	d__Bacteria;p__Pseudomonadota;c__Alphaproteobacteria;o__Sphingomonadales;f__Sphingomonadaceae	0.990249
New.ReferenceOTU3592	d__Bacteria;p__Pseudomonadota;c__Alphaproteobacteria;o__Sphingomonadales;f__Sphingomonadaceae	0.98656
New.ReferenceOTU3594	d__Bacteria;p__Pseudomonadota;c__Alphaproteobacteria;o__Sphingomonadales;f__Sphingomonadaceae	0.991846
New.ReferenceOTU3596	d__Bacteria;p__Pseudomonadota;c__Alphaproteobacteria;o__Sphingomonadales;f__Sphingomonadaceae	0.993242
New.ReferenceOTU3602	d__Bacteria;p__Pseudomonadota;c__Alphaproteobacteria;o__Sphingomonadales;f__Sphingomonadaceae	0.993387
New.ReferenceOTU3608	d__Bacteria;p__Pseudomonadota;c__Alphaproteobacteria;o__Sphingomonadales;f__Sphingomonadaceae	0.996332
New.ReferenceOTU3611	d__Bacteria;p__Pseudomonadota;c__Alphaproteobacteria;o__Sphingomonadales;f__Sphingomonadaceae	0.984578
New.ReferenceOTU3625	d__Bacteria;p__Pseudomonadota;c__Alphaproteobacteria;o__Sphingomonadales;f__Sphingomonadaceae	0.977636
New.ReferenceOTU3629	d__Bacteria;p__Pseudomonadota;c__Alphaproteobacteria;o__Sphingomonadales;f__Sphingomonadaceae	0.992176
New.ReferenceOTU3639	d__Bacteria;p__Pseudomonadota;c__Alphaproteobacteria;o__Sphingomonadales;f__Sphingomonadaceae	0.991171
New.ReferenceOTU364	d__Bacteria;p__Pseudomonadota;c__Alphaproteobacteria;o__Sphingomonadales;f__Sphingomonadaceae	0.993802
New.ReferenceOTU3651	d__Bacteria;p__Pseudomonadota;c__Alphaproteobacteria;o__Sphingomonadales;f__Sphingomonadaceae	0.964648
New.ReferenceOTU3652	d__Bacteria;p__Pseudomonadota;c__Alphaproteobacteria;o__Sphingomonadales;f__Sphingomonadaceae	0.995652
New.ReferenceOTU3656	d__Bacteria;p__Pseudomonadota;c__Alphaproteobacteria;o__Sphingomonadales;f__Sphingomonadaceae	0.955327
New.ReferenceOTU3658	d__Bacteria;p__Pseudomonadota;c__Alphaproteobacteria;o__Sphingomonadales;f__Sphingomonadaceae	0.990792
New.ReferenceOTU3668	d__Bacteria;p__Pseudomonadota;c__Alphaproteobacteria;o__Sphingomonadales;f__Sphingomonadaceae	0.961507
New.ReferenceOTU3669	d__Bacteria;p__Pseudomonadota;c__Alphaproteobacteria;o__Sphingomonadales;f__Sphingomonadaceae	0.956179
New.ReferenceOTU367	d__Bacteria;p__Pseudomonadota;c__Alphaproteobacteria;o__Sphingomonadales;f__Sphingomonadaceae	0.99109
New.ReferenceOTU3675	d__Bacteria;p__Pseudomonadota;c__Alphaproteobacteria;o__Sphingomonadales;f__Sphingomonadaceae	0.9633
New.ReferenceOTU368	d__Bacteria;p__Pseudomonadota;c__Alphaproteobacteria;o__Sphingomonadales;f__Sphingomonadaceae	0.986315
New.ReferenceOTU3682	d__Bacteria;p__Pseudomonadota;c__Alphaproteobacteria;o__Sphingomonadales;f__Sphingomonadaceae	0.984845
New.ReferenceOTU3686	d__Bacteria;p__Pseudomonadota;c__Alphaproteobacteria;o__Sphingomonadales;f__Sphingomonadaceae	0.995835
New.ReferenceOTU3688	d__Bacteria;p__Pseudomonadota;c__Alphaproteobacteria;o__Sphingomonadales;f__Sphingomonadaceae	0.983286
New.ReferenceOTU3693	d__Bacteria;p__Pseudomonadota;c__Alphaproteobacteria;o__Sphingomonadales;f__Sphingomonadaceae	0.967328
New.ReferenceOTU37	d__Bacteria;p__Pseudomonadota;c__Alphaproteobacteria;o__Sphingomonadales;f__Sphingomonadaceae	0.992258
New.ReferenceOTU3704	d__Bacteria;p__Pseudomonadota;c__Alphaproteobacteria;o__Sphingomonadales;f__Sphingomonadaceae	0.971937
New.ReferenceOTU3710	d__Bacteria;p__Pseudomonadota;c__Alphaproteobacteria;o__Sphingomonadales;f__Sphingomonadaceae	0.988565
New.ReferenceOTU3715	d__Bacteria;p__Pseudomonadota;c__Alphaproteobacteria;o__Sphingomonadales;f__Sphingomonadaceae	0.977981
New.ReferenceOTU3718	d__Bacteria;p__Pseudomonadota;c__Alphaproteobacteria;o__Sphingomonadales;f__Sphingomonadaceae	0.98381
New.ReferenceOTU3719	d__Bacteria;p__Pseudomonadota;c__Alphaproteobacteria;o__Sphingomonadales;f__Sphingomonadaceae	0.975312
New.ReferenceOTU373	d__Bacteria;p__Pseudomonadota;c__Alphaproteobacteria;o__Sphingomonadales;f__Sphingomonadaceae	0.978075
New.ReferenceOTU3735	d__Bacteria;p__Pseudomonadota;c__Alphaproteobacteria;o__Sphingomonadales;f__Sphingomonadaceae	0.996443
New.ReferenceOTU3739	d__Bacteria;p__Pseudomonadota;c__Alphaproteobacteria;o__Sphingomonadales;f__Sphingomonadaceae	0.991919
New.ReferenceOTU375	d__Bacteria;p__Pseudomonadota;c__Alphaproteobacteria;o__Sphingomonadales;f__Sphingomonadaceae	0.992684
New.ReferenceOTU3750	d__Bacteria;p__Pseudomonadota;c__Alphaproteobacteria;o__Sphingomonadales;f__Sphingomonadaceae	0.991026
New.ReferenceOTU3752	d__Bacteria;p__Pseudomonadota;c__Alphaproteobacteria;o__Sphingomonadales;f__Sphingomonadaceae	0.980682
New.ReferenceOTU3753	d__Bacteria;p__Pseudomonadota;c__Alphaproteobacteria;o__Sphingomonadales;f__Sphingomonadaceae	0.99239
New.ReferenceOTU3754	d__Bacteria;p__Pseudomonadota;c__Alphaproteobacteria;o__Sphingomonadales;f__Sphingomonadaceae	0.992718
New.ReferenceOTU3755	d__Bacteria;p__Pseudomonadota;c__Alphaproteobacteria;o__Sphingomonadales;f__Sphingomonadaceae	0.967259
New.ReferenceOTU3769	d__Bacteria;p__Pseudomonadota;c__Alphaproteobacteria;o__Sphingomonadales;f__Sphingomonadaceae	0.981333
New.ReferenceOTU3771	d__Bacteria;p__Pseudomonadota;c__Alphaproteobacteria;o__Sphingomonadales;f__Sphingomonadaceae	0.986878
New.ReferenceOTU3775	d__Bacteria;p__Pseudomonadota;c__Alphaproteobacteria;o__Sphingomonadales;f__Sphingomonadaceae	0.959788
New.ReferenceOTU3780	d__Bacteria;p__Pseudomonadota;c__Alphaproteobacteria;o__Sphingomonadales;f__Sphingomonadaceae	0.993951
New.ReferenceOTU3793	d__Bacteria;p__Pseudomonadota;c__Alphaproteobacteria;o__Sphingomonadales;f__Sphingomonadaceae	0.98585
New.ReferenceOTU3796	d__Bacteria;p__Pseudomonadota;c__Alphaproteobacteria;o__Sphingomonadales;f__Sphingomonadaceae	0.940434
New.ReferenceOTU3798	d__Bacteria;p__Pseudomonadota;c__Alphaproteobacteria;o__Sphingomonadales;f__Sphingomonadaceae	0.980815
New.ReferenceOTU380	d__Bacteria;p__Pseudomonadota;c__Alphaproteobacteria;o__Sphingomonadales;f__Sphingomonadaceae	0.991589
New.ReferenceOTU3800	d__Bacteria;p__Pseudomonadota;c__Alphaproteobacteria;o__Sphingomonadales;f__Sphingomonadaceae	0.978431
New.ReferenceOTU3810	d__Bacteria;p__Pseudomonadota;c__Alphaproteobacteria;o__Sphingomonadales;f__Sphingomonadaceae	0.99708
New.ReferenceOTU3815	d__Bacteria;p__Pseudomonadota;c__Alphaproteobacteria;o__Sphingomonadales;f__Sphingomonadaceae	0.994279
New.ReferenceOTU3817	d__Bacteria;p__Pseudomonadota;c__Alphaproteobacteria;o__Sphingomonadales;f__Sphingomonadaceae	0.944152
New.ReferenceOTU3825	d__Bacteria;p__Pseudomonadota;c__Alphaproteobacteria;o__Sphingomonadales;f__Sphingomonadaceae	0.949113
New.ReferenceOTU383	d__Bacteria;p__Pseudomonadota;c__Alphaproteobacteria;o__Sphingomonadales;f__Sphingomonadaceae	0.995386
New.ReferenceOTU3836	d__Bacteria;p__Pseudomonadota;c__Alphaproteobacteria;o__Sphingomonadales;f__Sphingomonadaceae	0.980813
New.ReferenceOTU3840	d__Bacteria;p__Pseudomonadota;c__Alphaproteobacteria;o__Sphingomonadales;f__Sphingomonadaceae	0.93673
New.ReferenceOTU3844	d__Bacteria;p__Pseudomonadota;c__Alphaproteobacteria;o__Sphingomonadales;f__Sphingomonadaceae	0.989546
New.ReferenceOTU3850	d__Bacteria;p__Pseudomonadota;c__Alphaproteobacteria;o__Sphingomonadales;f__Sphingomonadaceae	0.995685
New.ReferenceOTU3856	d__Bacteria;p__Pseudomonadota;c__Alphaproteobacteria;o__Sphingomonadales;f__Sphingomonadaceae	0.994363
New.ReferenceOTU3859	d__Bacteria;p__Pseudomonadota;c__Alphaproteobacteria;o__Sphingomonadales;f__Sphingomonadaceae	0.916239
New.ReferenceOTU3866	d__Bacteria;p__Pseudomonadota;c__Alphaproteobacteria;o__Sphingomonadales;f__Sphingomonadaceae	0.990102
New.ReferenceOTU387	d__Bacteria;p__Pseudomonadota;c__Alphaproteobacteria;o__Sphingomonadales;f__Sphingomonadaceae	0.989377
New.ReferenceOTU3871	d__Bacteria;p__Pseudomonadota;c__Alphaproteobacteria;o__Sphingomonadales;f__Sphingomonadaceae	0.982095
New.ReferenceOTU3872	d__Bacteria;p__Pseudomonadota;c__Alphaproteobacteria;o__Sphingomonadales;f__Sphingomonadaceae	0.916333
New.ReferenceOTU3873	d__Bacteria;p__Pseudomonadota;c__Alphaproteobacteria;o__Sphingomonadales;f__Sphingomonadaceae	0.98865
New.ReferenceOTU3877	d__Bacteria;p__Pseudomonadota;c__Alphaproteobacteria;o__Sphingomonadales;f__Sphingomonadaceae	0.992936
New.ReferenceOTU3878	d__Bacteria;p__Pseudomonadota;c__Alphaproteobacteria;o__Sphingomonadales;f__Sphingomonadaceae	0.971626
New.ReferenceOTU389	d__Bacteria;p__Pseudomonadota;c__Alphaproteobacteria;o__Sphingomonadales;f__Sphingomonadaceae	0.993439
New.ReferenceOTU3893	d__Bacteria;p__Pseudomonadota;c__Alphaproteobacteria;o__Sphingomonadales;f__Sphingomonadaceae	0.992422
New.ReferenceOTU3897	d__Bacteria;p__Pseudomonadota;c__Alphaproteobacteria;o__Sphingomonadales;f__Sphingomonadaceae	0.949499
New.ReferenceOTU3898	d__Bacteria;p__Pseudomonadota;c__Alphaproteobacteria;o__Sphingomonadales;f__Sphingomonadaceae	0.81589
New.ReferenceOTU3901	d__Bacteria;p__Pseudomonadota;c__Alphaproteobacteria;o__Sphingomonadales;f__Sphingomonadaceae	0.983596
New.ReferenceOTU391	d__Bacteria;p__Pseudomonadota;c__Alphaproteobacteria;o__Sphingomonadales;f__Sphingomonadaceae	0.996656
New.ReferenceOTU3910	d__Bacteria;p__Pseudomonadota;c__Alphaproteobacteria;o__Sphingomonadales;f__Sphingomonadaceae	0.993764
New.ReferenceOTU3911	d__Bacteria;p__Pseudomonadota;c__Alphaproteobacteria;o__Sphingomonadales;f__Sphingomonadaceae	0.951928
New.ReferenceOTU3913	d__Bacteria;p__Pseudomonadota;c__Alphaproteobacteria;o__Sphingomonadales;f__Sphingomonadaceae	0.991812
New.ReferenceOTU3916	d__Bacteria;p__Pseudomonadota;c__Alphaproteobacteria;o__Sphingomonadales;f__Sphingomonadaceae	0.989115
New.ReferenceOTU3920	d__Bacteria;p__Pseudomonadota;c__Alphaproteobacteria;o__Sphingomonadales;f__Sphingomonadaceae	0.995883
New.ReferenceOTU3923	d__Bacteria;p__Pseudomonadota;c__Alphaproteobacteria;o__Sphingomonadales;f__Sphingomonadaceae	0.989517
New.ReferenceOTU3925	d__Bacteria;p__Pseudomonadota;c__Alphaproteobacteria;o__Sphingomonadales;f__Sphingomonadaceae	0.994116
New.ReferenceOTU394	d__Bacteria;p__Pseudomonadota;c__Alphaproteobacteria;o__Sphingomonadales;f__Sphingomonadaceae	0.953521
New.ReferenceOTU3941	d__Bacteria;p__Pseudomonadota;c__Alphaproteobacteria;o__Sphingomonadales;f__Sphingomonadaceae	0.990681
New.ReferenceOTU3954	d__Bacteria;p__Pseudomonadota;c__Alphaproteobacteria;o__Sphingomonadales;f__Sphingomonadaceae	0.97089
New.ReferenceOTU3958	d__Bacteria;p__Pseudomonadota;c__Alphaproteobacteria;o__Sphingomonadales;f__Sphingomonadaceae	0.997632
New.ReferenceOTU3959	d__Bacteria;p__Pseudomonadota;c__Alphaproteobacteria;o__Sphingomonadales;f__Sphingomonadaceae	0.962006
New.ReferenceOTU396	d__Bacteria;p__Pseudomonadota;c__Alphaproteobacteria;o__Sphingomonadales;f__Sphingomonadaceae	0.994777
New.ReferenceOTU3966	d__Bacteria;p__Pseudomonadota;c__Alphaproteobacteria;o__Sphingomonadales;f__Sphingomonadaceae	0.993745
New.ReferenceOTU397	d__Bacteria;p__Pseudomonadota;c__Alphaproteobacteria;o__Sphingomonadales;f__Sphingomonadaceae	0.996669
New.ReferenceOTU3972	d__Bacteria;p__Pseudomonadota;c__Alphaproteobacteria;o__Sphingomonadales;f__Sphingomonadaceae	0.991773
New.ReferenceOTU3973	d__Bacteria;p__Pseudomonadota;c__Alphaproteobacteria;o__Sphingomonadales;f__Sphingomonadaceae	0.997924
New.ReferenceOTU3974	d__Bacteria;p__Pseudomonadota;c__Alphaproteobacteria;o__Sphingomonadales;f__Sphingomonadaceae	0.944546
New.ReferenceOTU3981	d__Bacteria;p__Pseudomonadota;c__Alphaproteobacteria;o__Sphingomonadales;f__Sphingomonadaceae	0.993904
New.ReferenceOTU3991	d__Bacteria;p__Pseudomonadota;c__Alphaproteobacteria;o__Sphingomonadales;f__Sphingomonadaceae	0.989259
New.ReferenceOTU3994	d__Bacteria;p__Pseudomonadota;c__Alphaproteobacteria;o__Sphingomonadales;f__Sphingomonadaceae	0.974847
New.ReferenceOTU3995	d__Bacteria;p__Pseudomonadota;c__Alphaproteobacteria;o__Sphingomonadales;f__Sphingomonadaceae	0.972407
New.ReferenceOTU3998	d__Bacteria;p__Pseudomonadota;c__Alphaproteobacteria;o__Sphingomonadales;f__Sphingomonadaceae	0.93906
New.ReferenceOTU400	d__Bacteria;p__Pseudomonadota;c__Alphaproteobacteria;o__Sphingomonadales;f__Sphingomonadaceae	0.992056
New.ReferenceOTU4001	d__Bacteria;p__Pseudomonadota;c__Alphaproteobacteria;o__Sphingomonadales;f__Sphingomonadaceae	0.989386
New.ReferenceOTU4012	d__Bacteria;p__Pseudomonadota;c__Alphaproteobacteria;o__Sphingomonadales;f__Sphingomonadaceae	0.969249
New.ReferenceOTU4026	d__Bacteria;p__Pseudomonadota;c__Alphaproteobacteria;o__Sphingomonadales;f__Sphingomonadaceae	0.98759
New.ReferenceOTU4028	d__Bacteria;p__Pseudomonadota;c__Alphaproteobacteria;o__Sphingomonadales;f__Sphingomonadaceae	0.96621
New.ReferenceOTU4040	d__Bacteria;p__Pseudomonadota;c__Alphaproteobacteria;o__Sphingomonadales;f__Sphingomonadaceae	0.995598
New.ReferenceOTU4043	d__Bacteria;p__Pseudomonadota;c__Alphaproteobacteria;o__Sphingomonadales;f__Sphingomonadaceae	0.987997
New.ReferenceOTU4044	d__Bacteria;p__Pseudomonadota;c__Alphaproteobacteria;o__Sphingomonadales;f__Sphingomonadaceae	0.967207
New.ReferenceOTU4045	d__Bacteria;p__Pseudomonadota;c__Alphaproteobacteria;o__Sphingomonadales;f__Sphingomonadaceae	0.996544
New.ReferenceOTU4046	d__Bacteria;p__Pseudomonadota;c__Alphaproteobacteria;o__Sphingomonadales;f__Sphingomonadaceae	0.923938
New.ReferenceOTU4052	d__Bacteria;p__Pseudomonadota;c__Alphaproteobacteria;o__Sphingomonadales;f__Sphingomonadaceae	0.966819
New.ReferenceOTU4056	d__Bacteria;p__Pseudomonadota;c__Alphaproteobacteria;o__Sphingomonadales;f__Sphingomonadaceae	0.983668
New.ReferenceOTU4068	d__Bacteria;p__Pseudomonadota;c__Alphaproteobacteria;o__Sphingomonadales;f__Sphingomonadaceae	0.996106
New.ReferenceOTU4073	d__Bacteria;p__Pseudomonadota;c__Alphaproteobacteria;o__Sphingomonadales;f__Sphingomonadaceae	0.989236
New.ReferenceOTU4074	d__Bacteria;p__Pseudomonadota;c__Alphaproteobacteria;o__Sphingomonadales;f__Sphingomonadaceae	0.994566
New.ReferenceOTU408	d__Bacteria;p__Pseudomonadota;c__Alphaproteobacteria;o__Sphingomonadales;f__Sphingomonadaceae	0.955748
New.ReferenceOTU4092	d__Bacteria;p__Pseudomonadota;c__Alphaproteobacteria;o__Sphingomonadales;f__Sphingomonadaceae	0.945667
New.ReferenceOTU4096	d__Bacteria;p__Pseudomonadota;c__Alphaproteobacteria;o__Sphingomonadales;f__Sphingomonadaceae	0.989548
New.ReferenceOTU410	d__Bacteria;p__Pseudomonadota;c__Alphaproteobacteria;o__Sphingomonadales;f__Sphingomonadaceae	0.927309
New.ReferenceOTU4100	d__Bacteria;p__Pseudomonadota;c__Alphaproteobacteria;o__Sphingomonadales;f__Sphingomonadaceae	0.994686
New.ReferenceOTU4105	d__Bacteria;p__Pseudomonadota;c__Alphaproteobacteria;o__Sphingomonadales;f__Sphingomonadaceae	0.960062
New.ReferenceOTU4108	d__Bacteria;p__Pseudomonadota;c__Alphaproteobacteria;o__Sphingomonadales;f__Sphingomonadaceae	0.916585
New.ReferenceOTU4110	d__Bacteria;p__Pseudomonadota;c__Alphaproteobacteria;o__Sphingomonadales;f__Sphingomonadaceae	0.995082
New.ReferenceOTU4111	d__Bacteria;p__Pseudomonadota;c__Alphaproteobacteria;o__Sphingomonadales;f__Sphingomonadaceae	0.976058
New.ReferenceOTU412	d__Bacteria;p__Pseudomonadota;c__Alphaproteobacteria;o__Sphingomonadales;f__Sphingomonadaceae	0.988914
New.ReferenceOTU4128	d__Bacteria;p__Pseudomonadota;c__Alphaproteobacteria;o__Sphingomonadales;f__Sphingomonadaceae	0.900734
New.ReferenceOTU4133	d__Bacteria;p__Pseudomonadota;c__Alphaproteobacteria;o__Sphingomonadales;f__Sphingomonadaceae	0.965315
New.ReferenceOTU4136	d__Bacteria;p__Pseudomonadota;c__Alphaproteobacteria;o__Sphingomonadales;f__Sphingomonadaceae	0.992796
New.ReferenceOTU4142	d__Bacteria;p__Pseudomonadota;c__Alphaproteobacteria;o__Sphingomonadales;f__Sphingomonadaceae	0.974683
New.ReferenceOTU4144	d__Bacteria;p__Pseudomonadota;c__Alphaproteobacteria;o__Sphingomonadales;f__Sphingomonadaceae	0.969055
New.ReferenceOTU4157	d__Bacteria;p__Pseudomonadota;c__Alphaproteobacteria;o__Sphingomonadales;f__Sphingomonadaceae	0.988369
New.ReferenceOTU4159	d__Bacteria;p__Pseudomonadota;c__Alphaproteobacteria;o__Sphingomonadales;f__Sphingomonadaceae	0.984721
New.ReferenceOTU4168	d__Bacteria;p__Pseudomonadota;c__Alphaproteobacteria;o__Sphingomonadales;f__Sphingomonadaceae	0.988825
New.ReferenceOTU4169	d__Bacteria;p__Pseudomonadota;c__Alphaproteobacteria;o__Sphingomonadales;f__Sphingomonadaceae	0.994636
New.ReferenceOTU419	d__Bacteria;p__Pseudomonadota;c__Alphaproteobacteria;o__Sphingomonadales;f__Sphingomonadaceae	0.987811
New.ReferenceOTU4192	d__Bacteria;p__Pseudomonadota;c__Alphaproteobacteria;o__Sphingomonadales;f__Sphingomonadaceae	0.93884
New.ReferenceOTU4196	d__Bacteria;p__Pseudomonadota;c__Alphaproteobacteria;o__Sphingomonadales;f__Sphingomonadaceae	0.993826
New.ReferenceOTU4199	d__Bacteria;p__Pseudomonadota;c__Alphaproteobacteria;o__Sphingomonadales;f__Sphingomonadaceae	0.993791
New.ReferenceOTU4206	d__Bacteria;p__Pseudomonadota;c__Alphaproteobacteria;o__Sphingomonadales;f__Sphingomonadaceae	0.986565
New.ReferenceOTU4209	d__Bacteria;p__Pseudomonadota;c__Alphaproteobacteria;o__Sphingomonadales;f__Sphingomonadaceae	0.972572
New.ReferenceOTU4213	d__Bacteria;p__Pseudomonadota;c__Alphaproteobacteria;o__Sphingomonadales;f__Sphingomonadaceae	0.996025
New.ReferenceOTU4215	d__Bacteria;p__Pseudomonadota;c__Alphaproteobacteria;o__Sphingomonadales;f__Sphingomonadaceae	0.99332
New.ReferenceOTU4216	d__Bacteria;p__Pseudomonadota;c__Alphaproteobacteria;o__Sphingomonadales;f__Sphingomonadaceae	0.995531
New.ReferenceOTU4221	d__Bacteria;p__Pseudomonadota;c__Alphaproteobacteria;o__Sphingomonadales;f__Sphingomonadaceae	0.978426
New.ReferenceOTU4224	d__Bacteria;p__Pseudomonadota;c__Alphaproteobacteria;o__Sphingomonadales;f__Sphingomonadaceae	0.984015
New.ReferenceOTU4227	d__Bacteria;p__Pseudomonadota;c__Alphaproteobacteria;o__Sphingomonadales;f__Sphingomonadaceae	0.976711
New.ReferenceOTU4233	d__Bacteria;p__Pseudomonadota;c__Alphaproteobacteria;o__Sphingomonadales;f__Sphingomonadaceae	0.945062
New.ReferenceOTU4235	d__Bacteria;p__Pseudomonadota;c__Alphaproteobacteria;o__Sphingomonadales;f__Sphingomonadaceae	0.988058
New.ReferenceOTU4239	d__Bacteria;p__Pseudomonadota;c__Alphaproteobacteria;o__Sphingomonadales;f__Sphingomonadaceae	0.995139
New.ReferenceOTU4244	d__Bacteria;p__Pseudomonadota;c__Alphaproteobacteria;o__Sphingomonadales;f__Sphingomonadaceae	0.948115
New.ReferenceOTU4248	d__Bacteria;p__Pseudomonadota;c__Alphaproteobacteria;o__Sphingomonadales;f__Sphingomonadaceae	0.985129
New.ReferenceOTU4259	d__Bacteria;p__Pseudomonadota;c__Alphaproteobacteria;o__Sphingomonadales;f__Sphingomonadaceae	0.991081
New.ReferenceOTU4262	d__Bacteria;p__Pseudomonadota;c__Alphaproteobacteria;o__Sphingomonadales;f__Sphingomonadaceae	0.99749
New.ReferenceOTU4268	d__Bacteria;p__Pseudomonadota;c__Alphaproteobacteria;o__Sphingomonadales;f__Sphingomonadaceae	0.987794
New.ReferenceOTU4274	d__Bacteria;p__Pseudomonadota;c__Alphaproteobacteria;o__Sphingomonadales;f__Sphingomonadaceae	0.97299
New.ReferenceOTU4289	d__Bacteria;p__Pseudomonadota;c__Alphaproteobacteria;o__Sphingomonadales;f__Sphingomonadaceae	0.989481
New.ReferenceOTU429	d__Bacteria;p__Pseudomonadota;c__Alphaproteobacteria;o__Sphingomonadales;f__Sphingomonadaceae	0.990911
New.ReferenceOTU4293	d__Bacteria;p__Pseudomonadota;c__Alphaproteobacteria;o__Sphingomonadales;f__Sphingomonadaceae	0.991249
New.ReferenceOTU4297	d__Bacteria;p__Pseudomonadota;c__Alphaproteobacteria;o__Sphingomonadales;f__Sphingomonadaceae	0.988295
New.ReferenceOTU4305	d__Bacteria;p__Pseudomonadota;c__Alphaproteobacteria;o__Sphingomonadales;f__Sphingomonadaceae	0.986718
New.ReferenceOTU4323	d__Bacteria;p__Pseudomonadota;c__Alphaproteobacteria;o__Sphingomonadales;f__Sphingomonadaceae	0.993114
New.ReferenceOTU4330	d__Bacteria;p__Pseudomonadota;c__Alphaproteobacteria;o__Sphingomonadales;f__Sphingomonadaceae	0.985969
New.ReferenceOTU4334	d__Bacteria;p__Pseudomonadota;c__Alphaproteobacteria;o__Sphingomonadales;f__Sphingomonadaceae	0.983166
New.ReferenceOTU4339	d__Bacteria;p__Pseudomonadota;c__Alphaproteobacteria;o__Sphingomonadales;f__Sphingomonadaceae	0.990474
New.ReferenceOTU4341	d__Bacteria;p__Pseudomonadota;c__Alphaproteobacteria;o__Sphingomonadales;f__Sphingomonadaceae	0.989161
New.ReferenceOTU4347	d__Bacteria;p__Pseudomonadota;c__Alphaproteobacteria;o__Sphingomonadales;f__Sphingomonadaceae	0.964768
New.ReferenceOTU4350	d__Bacteria;p__Pseudomonadota;c__Alphaproteobacteria;o__Sphingomonadales;f__Sphingomonadaceae	0.994745
New.ReferenceOTU4352	d__Bacteria;p__Pseudomonadota;c__Alphaproteobacteria;o__Sphingomonadales;f__Sphingomonadaceae	0.984892
New.ReferenceOTU4358	d__Bacteria;p__Pseudomonadota;c__Alphaproteobacteria;o__Sphingomonadales;f__Sphingomonadaceae	0.964002
New.ReferenceOTU4359	d__Bacteria;p__Pseudomonadota;c__Alphaproteobacteria;o__Sphingomonadales;f__Sphingomonadaceae	0.983854
New.ReferenceOTU4365	d__Bacteria;p__Pseudomonadota;c__Alphaproteobacteria;o__Sphingomonadales;f__Sphingomonadaceae	0.94398
New.ReferenceOTU4367	d__Bacteria;p__Pseudomonadota;c__Alphaproteobacteria;o__Sphingomonadales;f__Sphingomonadaceae	0.994059
New.ReferenceOTU4369	d__Bacteria;p__Pseudomonadota;c__Alphaproteobacteria;o__Sphingomonadales;f__Sphingomonadaceae	0.996006
New.ReferenceOTU4370	d__Bacteria;p__Pseudomonadota;c__Alphaproteobacteria;o__Sphingomonadales;f__Sphingomonadaceae	0.990877
New.ReferenceOTU4372	d__Bacteria;p__Pseudomonadota;c__Alphaproteobacteria;o__Sphingomonadales;f__Sphingomonadaceae	0.91827
New.ReferenceOTU4385	d__Bacteria;p__Pseudomonadota;c__Alphaproteobacteria;o__Sphingomonadales;f__Sphingomonadaceae	0.933932
New.ReferenceOTU4388	d__Bacteria;p__Pseudomonadota;c__Alphaproteobacteria;o__Sphingomonadales;f__Sphingomonadaceae	0.963559
New.ReferenceOTU4389	d__Bacteria;p__Pseudomonadota;c__Alphaproteobacteria;o__Sphingomonadales;f__Sphingomonadaceae	0.995814
New.ReferenceOTU4390	d__Bacteria;p__Pseudomonadota;c__Alphaproteobacteria;o__Sphingomonadales;f__Sphingomonadaceae	0.988558
New.ReferenceOTU4391	d__Bacteria;p__Pseudomonadota;c__Alphaproteobacteria;o__Sphingomonadales;f__Sphingomonadaceae	0.961824
New.ReferenceOTU4397	d__Bacteria;p__Pseudomonadota;c__Alphaproteobacteria;o__Sphingomonadales;f__Sphingomonadaceae	0.985377
New.ReferenceOTU4402	d__Bacteria;p__Pseudomonadota;c__Alphaproteobacteria;o__Sphingomonadales;f__Sphingomonadaceae	0.993011
New.ReferenceOTU4408	d__Bacteria;p__Pseudomonadota;c__Alphaproteobacteria;o__Sphingomonadales;f__Sphingomonadaceae	0.945454
New.ReferenceOTU4409	d__Bacteria;p__Pseudomonadota;c__Alphaproteobacteria;o__Sphingomonadales;f__Sphingomonadaceae	0.941848
New.ReferenceOTU4411	d__Bacteria;p__Pseudomonadota;c__Alphaproteobacteria;o__Sphingomonadales;f__Sphingomonadaceae	0.944167
New.ReferenceOTU4412	d__Bacteria;p__Pseudomonadota;c__Alphaproteobacteria;o__Sphingomonadales;f__Sphingomonadaceae	0.974482
New.ReferenceOTU4414	d__Bacteria;p__Pseudomonadota;c__Alphaproteobacteria;o__Sphingomonadales;f__Sphingomonadaceae	0.954087
New.ReferenceOTU4420	d__Bacteria;p__Pseudomonadota;c__Alphaproteobacteria;o__Sphingomonadales;f__Sphingomonadaceae	0.992939
New.ReferenceOTU4428	d__Bacteria;p__Pseudomonadota;c__Alphaproteobacteria;o__Sphingomonadales;f__Sphingomonadaceae	0.965101
New.ReferenceOTU4431	d__Bacteria;p__Pseudomonadota;c__Alphaproteobacteria;o__Sphingomonadales;f__Sphingomonadaceae	0.9888
New.ReferenceOTU4438	d__Bacteria;p__Pseudomonadota;c__Alphaproteobacteria;o__Sphingomonadales;f__Sphingomonadaceae	0.982799
New.ReferenceOTU4439	d__Bacteria;p__Pseudomonadota;c__Alphaproteobacteria;o__Sphingomonadales;f__Sphingomonadaceae	0.992411
New.ReferenceOTU444	d__Bacteria;p__Pseudomonadota;c__Alphaproteobacteria;o__Sphingomonadales;f__Sphingomonadaceae	0.989858
New.ReferenceOTU4441	d__Bacteria;p__Pseudomonadota;c__Alphaproteobacteria;o__Sphingomonadales;f__Sphingomonadaceae	0.98517
New.ReferenceOTU4443	d__Bacteria;p__Pseudomonadota;c__Alphaproteobacteria;o__Sphingomonadales;f__Sphingomonadaceae	0.957784
New.ReferenceOTU4445	d__Bacteria;p__Pseudomonadota;c__Alphaproteobacteria;o__Sphingomonadales;f__Sphingomonadaceae	0.994103
New.ReferenceOTU4449	d__Bacteria;p__Pseudomonadota;c__Alphaproteobacteria;o__Sphingomonadales;f__Sphingomonadaceae	0.980689
New.ReferenceOTU4465	d__Bacteria;p__Pseudomonadota;c__Alphaproteobacteria;o__Sphingomonadales;f__Sphingomonadaceae	0.987385
New.ReferenceOTU4471	d__Bacteria;p__Pseudomonadota;c__Alphaproteobacteria;o__Sphingomonadales;f__Sphingomonadaceae	0.928304
New.ReferenceOTU4472	d__Bacteria;p__Pseudomonadota;c__Alphaproteobacteria;o__Sphingomonadales;f__Sphingomonadaceae	0.967153
New.ReferenceOTU4501	d__Bacteria;p__Pseudomonadota;c__Alphaproteobacteria;o__Sphingomonadales;f__Sphingomonadaceae	0.994704
New.ReferenceOTU4505	d__Bacteria;p__Pseudomonadota;c__Alphaproteobacteria;o__Sphingomonadales;f__Sphingomonadaceae	0.992898
New.ReferenceOTU4513	d__Bacteria;p__Pseudomonadota;c__Alphaproteobacteria;o__Sphingomonadales;f__Sphingomonadaceae	0.964038
New.ReferenceOTU452	d__Bacteria;p__Pseudomonadota;c__Alphaproteobacteria;o__Sphingomonadales;f__Sphingomonadaceae	0.991298
New.ReferenceOTU4528	d__Bacteria;p__Pseudomonadota;c__Alphaproteobacteria;o__Sphingomonadales;f__Sphingomonadaceae	0.951195
New.ReferenceOTU4531	d__Bacteria;p__Pseudomonadota;c__Alphaproteobacteria;o__Sphingomonadales;f__Sphingomonadaceae	0.989943
New.ReferenceOTU4557	d__Bacteria;p__Pseudomonadota;c__Alphaproteobacteria;o__Sphingomonadales;f__Sphingomonadaceae	0.980288
New.ReferenceOTU4561	d__Bacteria;p__Pseudomonadota;c__Alphaproteobacteria;o__Sphingomonadales;f__Sphingomonadaceae	0.994158
New.ReferenceOTU4565	d__Bacteria;p__Pseudomonadota;c__Alphaproteobacteria;o__Sphingomonadales;f__Sphingomonadaceae	0.995106
New.ReferenceOTU4566	d__Bacteria;p__Pseudomonadota;c__Alphaproteobacteria;o__Sphingomonadales;f__Sphingomonadaceae	0.921376
New.ReferenceOTU4572	d__Bacteria;p__Pseudomonadota;c__Alphaproteobacteria;o__Sphingomonadales;f__Sphingomonadaceae	0.993552
New.ReferenceOTU4579	d__Bacteria;p__Pseudomonadota;c__Alphaproteobacteria;o__Sphingomonadales;f__Sphingomonadaceae	0.987059
New.ReferenceOTU4587	d__Bacteria;p__Pseudomonadota;c__Alphaproteobacteria;o__Sphingomonadales;f__Sphingomonadaceae	0.994566
New.ReferenceOTU4595	d__Bacteria;p__Pseudomonadota;c__Alphaproteobacteria;o__Sphingomonadales;f__Sphingomonadaceae	0.997698
New.ReferenceOTU4599	d__Bacteria;p__Pseudomonadota;c__Alphaproteobacteria;o__Sphingomonadales;f__Sphingomonadaceae	0.993817
New.ReferenceOTU46	d__Bacteria;p__Pseudomonadota;c__Alphaproteobacteria;o__Sphingomonadales;f__Sphingomonadaceae	0.977766
New.ReferenceOTU4605	d__Bacteria;p__Pseudomonadota;c__Alphaproteobacteria;o__Sphingomonadales;f__Sphingomonadaceae	0.967673
New.ReferenceOTU4609	d__Bacteria;p__Pseudomonadota;c__Alphaproteobacteria;o__Sphingomonadales;f__Sphingomonadaceae	0.989539
New.ReferenceOTU4614	d__Bacteria;p__Pseudomonadota;c__Alphaproteobacteria;o__Sphingomonadales;f__Sphingomonadaceae	0.966039
New.ReferenceOTU4628	d__Bacteria;p__Pseudomonadota;c__Alphaproteobacteria;o__Sphingomonadales;f__Sphingomonadaceae	0.958531
New.ReferenceOTU4630	d__Bacteria;p__Pseudomonadota;c__Alphaproteobacteria;o__Sphingomonadales;f__Sphingomonadaceae	0.995367
New.ReferenceOTU4632	d__Bacteria;p__Pseudomonadota;c__Alphaproteobacteria;o__Sphingomonadales;f__Sphingomonadaceae	0.985724
New.ReferenceOTU4656	d__Bacteria;p__Pseudomonadota;c__Alphaproteobacteria;o__Sphingomonadales;f__Sphingomonadaceae	0.968982
New.ReferenceOTU4657	d__Bacteria;p__Pseudomonadota;c__Alphaproteobacteria;o__Sphingomonadales;f__Sphingomonadaceae	0.977034
New.ReferenceOTU4659	d__Bacteria;p__Pseudomonadota;c__Alphaproteobacteria;o__Sphingomonadales;f__Sphingomonadaceae	0.992098
New.ReferenceOTU4660	d__Bacteria;p__Pseudomonadota;c__Alphaproteobacteria;o__Sphingomonadales;f__Sphingomonadaceae	0.989503
New.ReferenceOTU4663	d__Bacteria;p__Pseudomonadota;c__Alphaproteobacteria;o__Sphingomonadales;f__Sphingomonadaceae	0.995623
New.ReferenceOTU4665	d__Bacteria;p__Pseudomonadota;c__Alphaproteobacteria;o__Sphingomonadales;f__Sphingomonadaceae	0.982401
New.ReferenceOTU4668	d__Bacteria;p__Pseudomonadota;c__Alphaproteobacteria;o__Sphingomonadales;f__Sphingomonadaceae	0.987869
New.ReferenceOTU4678	d__Bacteria;p__Pseudomonadota;c__Alphaproteobacteria;o__Sphingomonadales;f__Sphingomonadaceae	0.749721
New.ReferenceOTU468	d__Bacteria;p__Pseudomonadota;c__Alphaproteobacteria;o__Sphingomonadales;f__Sphingomonadaceae	0.931375
New.ReferenceOTU4683	d__Bacteria;p__Pseudomonadota;c__Alphaproteobacteria;o__Sphingomonadales;f__Sphingomonadaceae	0.99359
New.ReferenceOTU4688	d__Bacteria;p__Pseudomonadota;c__Alphaproteobacteria;o__Sphingomonadales;f__Sphingomonadaceae	0.992682
New.ReferenceOTU469	d__Bacteria;p__Pseudomonadota;c__Alphaproteobacteria;o__Sphingomonadales;f__Sphingomonadaceae	0.99539
New.ReferenceOTU4698	d__Bacteria;p__Pseudomonadota;c__Alphaproteobacteria;o__Sphingomonadales;f__Sphingomonadaceae	0.994947
New.ReferenceOTU4699	d__Bacteria;p__Pseudomonadota;c__Alphaproteobacteria;o__Sphingomonadales;f__Sphingomonadaceae	0.983131
New.ReferenceOTU470	d__Bacteria;p__Pseudomonadota;c__Alphaproteobacteria;o__Sphingomonadales;f__Sphingomonadaceae	0.987984
New.ReferenceOTU4702	d__Bacteria;p__Pseudomonadota;c__Alphaproteobacteria;o__Sphingomonadales;f__Sphingomonadaceae	0.993485
New.ReferenceOTU4705	d__Bacteria;p__Pseudomonadota;c__Alphaproteobacteria;o__Sphingomonadales;f__Sphingomonadaceae	0.981336
New.ReferenceOTU4707	d__Bacteria;p__Pseudomonadota;c__Alphaproteobacteria;o__Sphingomonadales;f__Sphingomonadaceae	0.995702
New.ReferenceOTU4715	d__Bacteria;p__Pseudomonadota;c__Alphaproteobacteria;o__Sphingomonadales;f__Sphingomonadaceae	0.994689
New.ReferenceOTU4726	d__Bacteria;p__Pseudomonadota;c__Alphaproteobacteria;o__Sphingomonadales;f__Sphingomonadaceae	0.902873
New.ReferenceOTU4728	d__Bacteria;p__Pseudomonadota;c__Alphaproteobacteria;o__Sphingomonadales;f__Sphingomonadaceae	0.991178
New.ReferenceOTU4729	d__Bacteria;p__Pseudomonadota;c__Alphaproteobacteria;o__Sphingomonadales;f__Sphingomonadaceae	0.98507
New.ReferenceOTU4732	d__Bacteria;p__Pseudomonadota;c__Alphaproteobacteria;o__Sphingomonadales;f__Sphingomonadaceae	0.956764
New.ReferenceOTU4734	d__Bacteria;p__Pseudomonadota;c__Alphaproteobacteria;o__Sphingomonadales;f__Sphingomonadaceae	0.99293
New.ReferenceOTU4736	d__Bacteria;p__Pseudomonadota;c__Alphaproteobacteria;o__Sphingomonadales;f__Sphingomonadaceae	0.979531
New.ReferenceOTU4741	d__Bacteria;p__Pseudomonadota;c__Alphaproteobacteria;o__Sphingomonadales;f__Sphingomonadaceae	0.99693
New.ReferenceOTU4745	d__Bacteria;p__Pseudomonadota;c__Alphaproteobacteria;o__Sphingomonadales;f__Sphingomonadaceae	0.965096
New.ReferenceOTU4747	d__Bacteria;p__Pseudomonadota;c__Alphaproteobacteria;o__Sphingomonadales;f__Sphingomonadaceae	0.971613
New.ReferenceOTU4750	d__Bacteria;p__Pseudomonadota;c__Alphaproteobacteria;o__Sphingomonadales;f__Sphingomonadaceae	0.996745
New.ReferenceOTU4753	d__Bacteria;p__Pseudomonadota;c__Alphaproteobacteria;o__Sphingomonadales;f__Sphingomonadaceae	0.963285
New.ReferenceOTU4757	d__Bacteria;p__Pseudomonadota;c__Alphaproteobacteria;o__Sphingomonadales;f__Sphingomonadaceae	0.989296
New.ReferenceOTU4763	d__Bacteria;p__Pseudomonadota;c__Alphaproteobacteria;o__Sphingomonadales;f__Sphingomonadaceae	0.996187
New.ReferenceOTU4764	d__Bacteria;p__Pseudomonadota;c__Alphaproteobacteria;o__Sphingomonadales;f__Sphingomonadaceae	0.995978
New.ReferenceOTU4770	d__Bacteria;p__Pseudomonadota;c__Alphaproteobacteria;o__Sphingomonadales;f__Sphingomonadaceae	0.98029
New.ReferenceOTU4781	d__Bacteria;p__Pseudomonadota;c__Alphaproteobacteria;o__Sphingomonadales;f__Sphingomonadaceae	0.989601
New.ReferenceOTU4783	d__Bacteria;p__Pseudomonadota;c__Alphaproteobacteria;o__Sphingomonadales;f__Sphingomonadaceae	0.983716
New.ReferenceOTU4784	d__Bacteria;p__Pseudomonadota;c__Alphaproteobacteria;o__Sphingomonadales;f__Sphingomonadaceae	0.992666
New.ReferenceOTU4788	d__Bacteria;p__Pseudomonadota;c__Alphaproteobacteria;o__Sphingomonadales;f__Sphingomonadaceae	0.995404
New.ReferenceOTU4792	d__Bacteria;p__Pseudomonadota;c__Alphaproteobacteria;o__Sphingomonadales;f__Sphingomonadaceae	0.992869
New.ReferenceOTU4793	d__Bacteria;p__Pseudomonadota;c__Alphaproteobacteria;o__Sphingomonadales;f__Sphingomonadaceae	0.984182
New.ReferenceOTU4797	d__Bacteria;p__Pseudomonadota;c__Alphaproteobacteria;o__Sphingomonadales;f__Sphingomonadaceae	0.961438
New.ReferenceOTU480	d__Bacteria;p__Pseudomonadota;c__Alphaproteobacteria;o__Sphingomonadales;f__Sphingomonadaceae	0.934226
New.ReferenceOTU4806	d__Bacteria;p__Pseudomonadota;c__Alphaproteobacteria;o__Sphingomonadales;f__Sphingomonadaceae	0.98326
New.ReferenceOTU4808	d__Bacteria;p__Pseudomonadota;c__Alphaproteobacteria;o__Sphingomonadales;f__Sphingomonadaceae	0.993553
New.ReferenceOTU4811	d__Bacteria;p__Pseudomonadota;c__Alphaproteobacteria;o__Sphingomonadales;f__Sphingomonadaceae	0.992582
New.ReferenceOTU4815	d__Bacteria;p__Pseudomonadota;c__Alphaproteobacteria;o__Sphingomonadales;f__Sphingomonadaceae	0.946716
New.ReferenceOTU4818	d__Bacteria;p__Pseudomonadota;c__Alphaproteobacteria;o__Sphingomonadales;f__Sphingomonadaceae	0.712134
New.ReferenceOTU4825	d__Bacteria;p__Pseudomonadota;c__Alphaproteobacteria;o__Sphingomonadales;f__Sphingomonadaceae	0.994852
New.ReferenceOTU4826	d__Bacteria;p__Pseudomonadota;c__Alphaproteobacteria;o__Sphingomonadales;f__Sphingomonadaceae	0.992712
New.ReferenceOTU4828	d__Bacteria;p__Pseudomonadota;c__Alphaproteobacteria;o__Sphingomonadales;f__Sphingomonadaceae	0.989872
New.ReferenceOTU4836	d__Bacteria;p__Pseudomonadota;c__Alphaproteobacteria;o__Sphingomonadales;f__Sphingomonadaceae	0.993145
New.ReferenceOTU4838	d__Bacteria;p__Pseudomonadota;c__Alphaproteobacteria;o__Sphingomonadales;f__Sphingomonadaceae	0.992914
New.ReferenceOTU484	d__Bacteria;p__Pseudomonadota;c__Alphaproteobacteria;o__Sphingomonadales;f__Sphingomonadaceae	0.985919
New.ReferenceOTU4844	d__Bacteria;p__Pseudomonadota;c__Alphaproteobacteria;o__Sphingomonadales;f__Sphingomonadaceae	0.997161
New.ReferenceOTU4848	d__Bacteria;p__Pseudomonadota;c__Alphaproteobacteria;o__Sphingomonadales;f__Sphingomonadaceae	0.972103
New.ReferenceOTU4850	d__Bacteria;p__Pseudomonadota;c__Alphaproteobacteria;o__Sphingomonadales;f__Sphingomonadaceae	0.969289
New.ReferenceOTU4852	d__Bacteria;p__Pseudomonadota;c__Alphaproteobacteria;o__Sphingomonadales;f__Sphingomonadaceae	0.989008
New.ReferenceOTU4855	d__Bacteria;p__Pseudomonadota;c__Alphaproteobacteria;o__Sphingomonadales;f__Sphingomonadaceae	0.990113
New.ReferenceOTU4859	d__Bacteria;p__Pseudomonadota;c__Alphaproteobacteria;o__Sphingomonadales;f__Sphingomonadaceae	0.986472
New.ReferenceOTU4865	d__Bacteria;p__Pseudomonadota;c__Alphaproteobacteria;o__Sphingomonadales;f__Sphingomonadaceae	0.996514
New.ReferenceOTU487	d__Bacteria;p__Pseudomonadota;c__Alphaproteobacteria;o__Sphingomonadales;f__Sphingomonadaceae	0.986427
New.ReferenceOTU4877	d__Bacteria;p__Pseudomonadota;c__Alphaproteobacteria;o__Sphingomonadales;f__Sphingomonadaceae	0.883365
New.ReferenceOTU4879	d__Bacteria;p__Pseudomonadota;c__Alphaproteobacteria;o__Sphingomonadales;f__Sphingomonadaceae	0.985601
New.ReferenceOTU4881	d__Bacteria;p__Pseudomonadota;c__Alphaproteobacteria;o__Sphingomonadales;f__Sphingomonadaceae	0.998511
New.ReferenceOTU4885	d__Bacteria;p__Pseudomonadota;c__Alphaproteobacteria;o__Sphingomonadales;f__Sphingomonadaceae	0.951686
New.ReferenceOTU4886	d__Bacteria;p__Pseudomonadota;c__Alphaproteobacteria;o__Sphingomonadales;f__Sphingomonadaceae	0.991073
New.ReferenceOTU4889	d__Bacteria;p__Pseudomonadota;c__Alphaproteobacteria;o__Sphingomonadales;f__Sphingomonadaceae	0.956451
New.ReferenceOTU4892	d__Bacteria;p__Pseudomonadota;c__Alphaproteobacteria;o__Sphingomonadales;f__Sphingomonadaceae	0.988574
New.ReferenceOTU4893	d__Bacteria;p__Pseudomonadota;c__Alphaproteobacteria;o__Sphingomonadales;f__Sphingomonadaceae	0.994825
New.ReferenceOTU4919	d__Bacteria;p__Pseudomonadota;c__Alphaproteobacteria;o__Sphingomonadales;f__Sphingomonadaceae	0.996781
New.ReferenceOTU4920	d__Bacteria;p__Pseudomonadota;c__Alphaproteobacteria;o__Sphingomonadales;f__Sphingomonadaceae	0.963554
New.ReferenceOTU4936	d__Bacteria;p__Pseudomonadota;c__Alphaproteobacteria;o__Sphingomonadales;f__Sphingomonadaceae	0.996512
New.ReferenceOTU4943	d__Bacteria;p__Pseudomonadota;c__Alphaproteobacteria;o__Sphingomonadales;f__Sphingomonadaceae	0.995006
New.ReferenceOTU4955	d__Bacteria;p__Pseudomonadota;c__Alphaproteobacteria;o__Sphingomonadales;f__Sphingomonadaceae	0.997017
New.ReferenceOTU4959	d__Bacteria;p__Pseudomonadota;c__Alphaproteobacteria;o__Sphingomonadales;f__Sphingomonadaceae	0.919609
New.ReferenceOTU4960	d__Bacteria;p__Pseudomonadota;c__Alphaproteobacteria;o__Sphingomonadales;f__Sphingomonadaceae	0.971688
New.ReferenceOTU497	d__Bacteria;p__Pseudomonadota;c__Alphaproteobacteria;o__Sphingomonadales;f__Sphingomonadaceae	0.923319
New.ReferenceOTU4971	d__Bacteria;p__Pseudomonadota;c__Alphaproteobacteria;o__Sphingomonadales;f__Sphingomonadaceae	0.944264
New.ReferenceOTU4975	d__Bacteria;p__Pseudomonadota;c__Alphaproteobacteria;o__Sphingomonadales;f__Sphingomonadaceae	0.981371
New.ReferenceOTU4976	d__Bacteria;p__Pseudomonadota;c__Alphaproteobacteria;o__Sphingomonadales;f__Sphingomonadaceae	0.990343
New.ReferenceOTU4978	d__Bacteria;p__Pseudomonadota;c__Alphaproteobacteria;o__Sphingomonadales;f__Sphingomonadaceae	0.989438
New.ReferenceOTU4979	d__Bacteria;p__Pseudomonadota;c__Alphaproteobacteria;o__Sphingomonadales;f__Sphingomonadaceae	0.981107
New.ReferenceOTU4980	d__Bacteria;p__Pseudomonadota;c__Alphaproteobacteria;o__Sphingomonadales;f__Sphingomonadaceae	0.971729
New.ReferenceOTU4988	d__Bacteria;p__Pseudomonadota;c__Alphaproteobacteria;o__Sphingomonadales;f__Sphingomonadaceae	0.942709
New.ReferenceOTU499	d__Bacteria;p__Pseudomonadota;c__Alphaproteobacteria;o__Sphingomonadales;f__Sphingomonadaceae	0.995125
New.ReferenceOTU4991	d__Bacteria;p__Pseudomonadota;c__Alphaproteobacteria;o__Sphingomonadales;f__Sphingomonadaceae	0.991022
New.ReferenceOTU4993	d__Bacteria;p__Pseudomonadota;c__Alphaproteobacteria;o__Sphingomonadales;f__Sphingomonadaceae	0.998352
New.ReferenceOTU5007	d__Bacteria;p__Pseudomonadota;c__Alphaproteobacteria;o__Sphingomonadales;f__Sphingomonadaceae	0.961975
New.ReferenceOTU5010	d__Bacteria;p__Pseudomonadota;c__Alphaproteobacteria;o__Sphingomonadales;f__Sphingomonadaceae	0.943431
New.ReferenceOTU5011	d__Bacteria;p__Pseudomonadota;c__Alphaproteobacteria;o__Sphingomonadales;f__Sphingomonadaceae	0.979996
New.ReferenceOTU5017	d__Bacteria;p__Pseudomonadota;c__Alphaproteobacteria;o__Sphingomonadales;f__Sphingomonadaceae	0.947133
New.ReferenceOTU5018	d__Bacteria;p__Pseudomonadota;c__Alphaproteobacteria;o__Sphingomonadales;f__Sphingomonadaceae	0.993104
New.ReferenceOTU502	d__Bacteria;p__Pseudomonadota;c__Alphaproteobacteria;o__Sphingomonadales;f__Sphingomonadaceae	0.94676
New.ReferenceOTU503	d__Bacteria;p__Pseudomonadota;c__Alphaproteobacteria;o__Sphingomonadales;f__Sphingomonadaceae	0.982013
New.ReferenceOTU5030	d__Bacteria;p__Pseudomonadota;c__Alphaproteobacteria;o__Sphingomonadales;f__Sphingomonadaceae	0.937935
New.ReferenceOTU5035	d__Bacteria;p__Pseudomonadota;c__Alphaproteobacteria;o__Sphingomonadales;f__Sphingomonadaceae	0.9843
New.ReferenceOTU5037	d__Bacteria;p__Pseudomonadota;c__Alphaproteobacteria;o__Sphingomonadales;f__Sphingomonadaceae	0.981547
New.ReferenceOTU504	d__Bacteria;p__Pseudomonadota;c__Alphaproteobacteria;o__Sphingomonadales;f__Sphingomonadaceae	0.996588
New.ReferenceOTU5045	d__Bacteria;p__Pseudomonadota;c__Alphaproteobacteria;o__Sphingomonadales;f__Sphingomonadaceae	0.985976
New.ReferenceOTU5047	d__Bacteria;p__Pseudomonadota;c__Alphaproteobacteria;o__Sphingomonadales;f__Sphingomonadaceae	0.984742
New.ReferenceOTU5048	d__Bacteria;p__Pseudomonadota;c__Alphaproteobacteria;o__Sphingomonadales;f__Sphingomonadaceae	0.990528
New.ReferenceOTU5049	d__Bacteria;p__Pseudomonadota;c__Alphaproteobacteria;o__Sphingomonadales;f__Sphingomonadaceae	0.971977
New.ReferenceOTU5051	d__Bacteria;p__Pseudomonadota;c__Alphaproteobacteria;o__Sphingomonadales;f__Sphingomonadaceae	0.986666
New.ReferenceOTU5055	d__Bacteria;p__Pseudomonadota;c__Alphaproteobacteria;o__Sphingomonadales;f__Sphingomonadaceae	0.991493
New.ReferenceOTU5067	d__Bacteria;p__Pseudomonadota;c__Alphaproteobacteria;o__Sphingomonadales;f__Sphingomonadaceae	0.995918
New.ReferenceOTU5069	d__Bacteria;p__Pseudomonadota;c__Alphaproteobacteria;o__Sphingomonadales;f__Sphingomonadaceae	0.96106
New.ReferenceOTU507	d__Bacteria;p__Pseudomonadota;c__Alphaproteobacteria;o__Sphingomonadales;f__Sphingomonadaceae	0.993955
New.ReferenceOTU5078	d__Bacteria;p__Pseudomonadota;c__Alphaproteobacteria;o__Sphingomonadales;f__Sphingomonadaceae	0.977399
New.ReferenceOTU5096	d__Bacteria;p__Pseudomonadota;c__Alphaproteobacteria;o__Sphingomonadales;f__Sphingomonadaceae	0.995197
New.ReferenceOTU5097	d__Bacteria;p__Pseudomonadota;c__Alphaproteobacteria;o__Sphingomonadales;f__Sphingomonadaceae	0.986179
New.ReferenceOTU5110	d__Bacteria;p__Pseudomonadota;c__Alphaproteobacteria;o__Sphingomonadales;f__Sphingomonadaceae	0.978533
New.ReferenceOTU5112	d__Bacteria;p__Pseudomonadota;c__Alphaproteobacteria;o__Sphingomonadales;f__Sphingomonadaceae	0.98968
New.ReferenceOTU5118	d__Bacteria;p__Pseudomonadota;c__Alphaproteobacteria;o__Sphingomonadales;f__Sphingomonadaceae	0.984965
New.ReferenceOTU5132	d__Bacteria;p__Pseudomonadota;c__Alphaproteobacteria;o__Sphingomonadales;f__Sphingomonadaceae	0.792123
New.ReferenceOTU5137	d__Bacteria;p__Pseudomonadota;c__Alphaproteobacteria;o__Sphingomonadales;f__Sphingomonadaceae	0.929918
New.ReferenceOTU5139	d__Bacteria;p__Pseudomonadota;c__Alphaproteobacteria;o__Sphingomonadales;f__Sphingomonadaceae	0.996597
New.ReferenceOTU5142	d__Bacteria;p__Pseudomonadota;c__Alphaproteobacteria;o__Sphingomonadales;f__Sphingomonadaceae	0.969134
New.ReferenceOTU515	d__Bacteria;p__Pseudomonadota;c__Alphaproteobacteria;o__Sphingomonadales;f__Sphingomonadaceae	0.985463
New.ReferenceOTU5151	d__Bacteria;p__Pseudomonadota;c__Alphaproteobacteria;o__Sphingomonadales;f__Sphingomonadaceae	0.975031
New.ReferenceOTU5154	d__Bacteria;p__Pseudomonadota;c__Alphaproteobacteria;o__Sphingomonadales;f__Sphingomonadaceae	0.990431
New.ReferenceOTU5155	d__Bacteria;p__Pseudomonadota;c__Alphaproteobacteria;o__Sphingomonadales;f__Sphingomonadaceae	0.960422
New.ReferenceOTU5157	d__Bacteria;p__Pseudomonadota;c__Alphaproteobacteria;o__Sphingomonadales;f__Sphingomonadaceae	0.946527
New.ReferenceOTU5166	d__Bacteria;p__Pseudomonadota;c__Alphaproteobacteria;o__Sphingomonadales;f__Sphingomonadaceae	0.980185
New.ReferenceOTU5187	d__Bacteria;p__Pseudomonadota;c__Alphaproteobacteria;o__Sphingomonadales;f__Sphingomonadaceae	0.994145
New.ReferenceOTU5191	d__Bacteria;p__Pseudomonadota;c__Alphaproteobacteria;o__Sphingomonadales;f__Sphingomonadaceae	0.989413
New.ReferenceOTU5199	d__Bacteria;p__Pseudomonadota;c__Alphaproteobacteria;o__Sphingomonadales;f__Sphingomonadaceae	0.993118
New.ReferenceOTU5201	d__Bacteria;p__Pseudomonadota;c__Alphaproteobacteria;o__Sphingomonadales;f__Sphingomonadaceae	0.994958
New.ReferenceOTU5206	d__Bacteria;p__Pseudomonadota;c__Alphaproteobacteria;o__Sphingomonadales;f__Sphingomonadaceae	0.993482
New.ReferenceOTU5209	d__Bacteria;p__Pseudomonadota;c__Alphaproteobacteria;o__Sphingomonadales;f__Sphingomonadaceae	0.895806
New.ReferenceOTU521	d__Bacteria;p__Pseudomonadota;c__Alphaproteobacteria;o__Sphingomonadales;f__Sphingomonadaceae	0.989187
New.ReferenceOTU5210	d__Bacteria;p__Pseudomonadota;c__Alphaproteobacteria;o__Sphingomonadales;f__Sphingomonadaceae	0.985637
New.ReferenceOTU5212	d__Bacteria;p__Pseudomonadota;c__Alphaproteobacteria;o__Sphingomonadales;f__Sphingomonadaceae	0.991155
New.ReferenceOTU5220	d__Bacteria;p__Pseudomonadota;c__Alphaproteobacteria;o__Sphingomonadales;f__Sphingomonadaceae	0.992045
New.ReferenceOTU5222	d__Bacteria;p__Pseudomonadota;c__Alphaproteobacteria;o__Sphingomonadales;f__Sphingomonadaceae	0.987974
New.ReferenceOTU5235	d__Bacteria;p__Pseudomonadota;c__Alphaproteobacteria;o__Sphingomonadales;f__Sphingomonadaceae	0.97908
New.ReferenceOTU524	d__Bacteria;p__Pseudomonadota;c__Alphaproteobacteria;o__Sphingomonadales;f__Sphingomonadaceae	0.986335
New.ReferenceOTU5242	d__Bacteria;p__Pseudomonadota;c__Alphaproteobacteria;o__Sphingomonadales;f__Sphingomonadaceae	0.986345
New.ReferenceOTU5248	d__Bacteria;p__Pseudomonadota;c__Alphaproteobacteria;o__Sphingomonadales;f__Sphingomonadaceae	0.99039
New.ReferenceOTU5256	d__Bacteria;p__Pseudomonadota;c__Alphaproteobacteria;o__Sphingomonadales;f__Sphingomonadaceae	0.982442
New.ReferenceOTU5259	d__Bacteria;p__Pseudomonadota;c__Alphaproteobacteria;o__Sphingomonadales;f__Sphingomonadaceae	0.954267
New.ReferenceOTU526	d__Bacteria;p__Pseudomonadota;c__Alphaproteobacteria;o__Sphingomonadales;f__Sphingomonadaceae	0.97235
New.ReferenceOTU5260	d__Bacteria;p__Pseudomonadota;c__Alphaproteobacteria;o__Sphingomonadales;f__Sphingomonadaceae	0.985823
New.ReferenceOTU5268	d__Bacteria;p__Pseudomonadota;c__Alphaproteobacteria;o__Sphingomonadales;f__Sphingomonadaceae	0.928953
New.ReferenceOTU5271	d__Bacteria;p__Pseudomonadota;c__Alphaproteobacteria;o__Sphingomonadales;f__Sphingomonadaceae	0.987471
New.ReferenceOTU5276	d__Bacteria;p__Pseudomonadota;c__Alphaproteobacteria;o__Sphingomonadales;f__Sphingomonadaceae	0.976079
New.ReferenceOTU5279	d__Bacteria;p__Pseudomonadota;c__Alphaproteobacteria;o__Sphingomonadales;f__Sphingomonadaceae	0.976422
New.ReferenceOTU5280	d__Bacteria;p__Pseudomonadota;c__Alphaproteobacteria;o__Sphingomonadales;f__Sphingomonadaceae	0.993503
New.ReferenceOTU5281	d__Bacteria;p__Pseudomonadota;c__Alphaproteobacteria;o__Sphingomonadales;f__Sphingomonadaceae	0.964862
New.ReferenceOTU5282	d__Bacteria;p__Pseudomonadota;c__Alphaproteobacteria;o__Sphingomonadales;f__Sphingomonadaceae	0.995654
New.ReferenceOTU5284	d__Bacteria;p__Pseudomonadota;c__Alphaproteobacteria;o__Sphingomonadales;f__Sphingomonadaceae	0.995218
New.ReferenceOTU5285	d__Bacteria;p__Pseudomonadota;c__Alphaproteobacteria;o__Sphingomonadales;f__Sphingomonadaceae	0.959413
New.ReferenceOTU5287	d__Bacteria;p__Pseudomonadota;c__Alphaproteobacteria;o__Sphingomonadales;f__Sphingomonadaceae	0.964884
New.ReferenceOTU530	d__Bacteria;p__Pseudomonadota;c__Alphaproteobacteria;o__Sphingomonadales;f__Sphingomonadaceae	0.950005
New.ReferenceOTU5300	d__Bacteria;p__Pseudomonadota;c__Alphaproteobacteria;o__Sphingomonadales;f__Sphingomonadaceae	0.974081
New.ReferenceOTU5311	d__Bacteria;p__Pseudomonadota;c__Alphaproteobacteria;o__Sphingomonadales;f__Sphingomonadaceae	0.911645
New.ReferenceOTU5312	d__Bacteria;p__Pseudomonadota;c__Alphaproteobacteria;o__Sphingomonadales;f__Sphingomonadaceae	0.99763
New.ReferenceOTU5314	d__Bacteria;p__Pseudomonadota;c__Alphaproteobacteria;o__Sphingomonadales;f__Sphingomonadaceae	0.990458
New.ReferenceOTU5316	d__Bacteria;p__Pseudomonadota;c__Alphaproteobacteria;o__Sphingomonadales;f__Sphingomonadaceae	0.959076
New.ReferenceOTU532	d__Bacteria;p__Pseudomonadota;c__Alphaproteobacteria;o__Sphingomonadales;f__Sphingomonadaceae	0.988496
New.ReferenceOTU5320	d__Bacteria;p__Pseudomonadota;c__Alphaproteobacteria;o__Sphingomonadales;f__Sphingomonadaceae	0.934945
New.ReferenceOTU5326	d__Bacteria;p__Pseudomonadota;c__Alphaproteobacteria;o__Sphingomonadales;f__Sphingomonadaceae	0.966609
New.ReferenceOTU533	d__Bacteria;p__Pseudomonadota;c__Alphaproteobacteria;o__Sphingomonadales;f__Sphingomonadaceae	0.964109
New.ReferenceOTU5332	d__Bacteria;p__Pseudomonadota;c__Alphaproteobacteria;o__Sphingomonadales;f__Sphingomonadaceae	0.994932
New.ReferenceOTU534	d__Bacteria;p__Pseudomonadota;c__Alphaproteobacteria;o__Sphingomonadales;f__Sphingomonadaceae	0.982515
New.ReferenceOTU5341	d__Bacteria;p__Pseudomonadota;c__Alphaproteobacteria;o__Sphingomonadales;f__Sphingomonadaceae	0.989426
New.ReferenceOTU5348	d__Bacteria;p__Pseudomonadota;c__Alphaproteobacteria;o__Sphingomonadales;f__Sphingomonadaceae	0.990245
New.ReferenceOTU5352	d__Bacteria;p__Pseudomonadota;c__Alphaproteobacteria;o__Sphingomonadales;f__Sphingomonadaceae	0.99474
New.ReferenceOTU5368	d__Bacteria;p__Pseudomonadota;c__Alphaproteobacteria;o__Sphingomonadales;f__Sphingomonadaceae	0.943482
New.ReferenceOTU5377	d__Bacteria;p__Pseudomonadota;c__Alphaproteobacteria;o__Sphingomonadales;f__Sphingomonadaceae	0.993999
New.ReferenceOTU5380	d__Bacteria;p__Pseudomonadota;c__Alphaproteobacteria;o__Sphingomonadales;f__Sphingomonadaceae	0.973739
New.ReferenceOTU5382	d__Bacteria;p__Pseudomonadota;c__Alphaproteobacteria;o__Sphingomonadales;f__Sphingomonadaceae	0.995655
New.ReferenceOTU5385	d__Bacteria;p__Pseudomonadota;c__Alphaproteobacteria;o__Sphingomonadales;f__Sphingomonadaceae	0.968032
New.ReferenceOTU5386	d__Bacteria;p__Pseudomonadota;c__Alphaproteobacteria;o__Sphingomonadales;f__Sphingomonadaceae	0.954355
New.ReferenceOTU5387	d__Bacteria;p__Pseudomonadota;c__Alphaproteobacteria;o__Sphingomonadales;f__Sphingomonadaceae	0.988956
New.ReferenceOTU5394	d__Bacteria;p__Pseudomonadota;c__Alphaproteobacteria;o__Sphingomonadales;f__Sphingomonadaceae	0.994305
New.ReferenceOTU5399	d__Bacteria;p__Pseudomonadota;c__Alphaproteobacteria;o__Sphingomonadales;f__Sphingomonadaceae	0.986225
New.ReferenceOTU5404	d__Bacteria;p__Pseudomonadota;c__Alphaproteobacteria;o__Sphingomonadales;f__Sphingomonadaceae	0.934888
New.ReferenceOTU541	d__Bacteria;p__Pseudomonadota;c__Alphaproteobacteria;o__Sphingomonadales;f__Sphingomonadaceae	0.975923
New.ReferenceOTU5411	d__Bacteria;p__Pseudomonadota;c__Alphaproteobacteria;o__Sphingomonadales;f__Sphingomonadaceae	0.995595
New.ReferenceOTU5415	d__Bacteria;p__Pseudomonadota;c__Alphaproteobacteria;o__Sphingomonadales;f__Sphingomonadaceae	0.998127
New.ReferenceOTU5418	d__Bacteria;p__Pseudomonadota;c__Alphaproteobacteria;o__Sphingomonadales;f__Sphingomonadaceae	0.970148
New.ReferenceOTU5423	d__Bacteria;p__Pseudomonadota;c__Alphaproteobacteria;o__Sphingomonadales;f__Sphingomonadaceae	0.994474
New.ReferenceOTU5428	d__Bacteria;p__Pseudomonadota;c__Alphaproteobacteria;o__Sphingomonadales;f__Sphingomonadaceae	0.945692
New.ReferenceOTU5431	d__Bacteria;p__Pseudomonadota;c__Alphaproteobacteria;o__Sphingomonadales;f__Sphingomonadaceae	0.993224
New.ReferenceOTU5435	d__Bacteria;p__Pseudomonadota;c__Alphaproteobacteria;o__Sphingomonadales;f__Sphingomonadaceae	0.983619
New.ReferenceOTU5436	d__Bacteria;p__Pseudomonadota;c__Alphaproteobacteria;o__Sphingomonadales;f__Sphingomonadaceae	0.946668
New.ReferenceOTU5439	d__Bacteria;p__Pseudomonadota;c__Alphaproteobacteria;o__Sphingomonadales;f__Sphingomonadaceae	0.99571
New.ReferenceOTU544	d__Bacteria;p__Pseudomonadota;c__Alphaproteobacteria;o__Sphingomonadales;f__Sphingomonadaceae	0.983176
New.ReferenceOTU5442	d__Bacteria;p__Pseudomonadota;c__Alphaproteobacteria;o__Sphingomonadales;f__Sphingomonadaceae	0.901692
New.ReferenceOTU5445	d__Bacteria;p__Pseudomonadota;c__Alphaproteobacteria;o__Sphingomonadales;f__Sphingomonadaceae	0.993861
New.ReferenceOTU5446	d__Bacteria;p__Pseudomonadota;c__Alphaproteobacteria;o__Sphingomonadales;f__Sphingomonadaceae	0.992735
New.ReferenceOTU5448	d__Bacteria;p__Pseudomonadota;c__Alphaproteobacteria;o__Sphingomonadales;f__Sphingomonadaceae	0.991065
New.ReferenceOTU5449	d__Bacteria;p__Pseudomonadota;c__Alphaproteobacteria;o__Sphingomonadales;f__Sphingomonadaceae	0.956743
New.ReferenceOTU5450	d__Bacteria;p__Pseudomonadota;c__Alphaproteobacteria;o__Sphingomonadales;f__Sphingomonadaceae	0.987642
New.ReferenceOTU5452	d__Bacteria;p__Pseudomonadota;c__Alphaproteobacteria;o__Sphingomonadales;f__Sphingomonadaceae	0.988547
New.ReferenceOTU5457	d__Bacteria;p__Pseudomonadota;c__Alphaproteobacteria;o__Sphingomonadales;f__Sphingomonadaceae	0.967041
New.ReferenceOTU5464	d__Bacteria;p__Pseudomonadota;c__Alphaproteobacteria;o__Sphingomonadales;f__Sphingomonadaceae	0.994251
New.ReferenceOTU5468	d__Bacteria;p__Pseudomonadota;c__Alphaproteobacteria;o__Sphingomonadales;f__Sphingomonadaceae	0.99183
New.ReferenceOTU5477	d__Bacteria;p__Pseudomonadota;c__Alphaproteobacteria;o__Sphingomonadales;f__Sphingomonadaceae	0.979347
New.ReferenceOTU5478	d__Bacteria;p__Pseudomonadota;c__Alphaproteobacteria;o__Sphingomonadales;f__Sphingomonadaceae	0.993466
New.ReferenceOTU5496	d__Bacteria;p__Pseudomonadota;c__Alphaproteobacteria;o__Sphingomonadales;f__Sphingomonadaceae	0.996434
New.ReferenceOTU5508	d__Bacteria;p__Pseudomonadota;c__Alphaproteobacteria;o__Sphingomonadales;f__Sphingomonadaceae	0.989949
New.ReferenceOTU551	d__Bacteria;p__Pseudomonadota;c__Alphaproteobacteria;o__Sphingomonadales;f__Sphingomonadaceae	0.993078
New.ReferenceOTU5511	d__Bacteria;p__Pseudomonadota;c__Alphaproteobacteria;o__Sphingomonadales;f__Sphingomonadaceae	0.969464
New.ReferenceOTU5512	d__Bacteria;p__Pseudomonadota;c__Alphaproteobacteria;o__Sphingomonadales;f__Sphingomonadaceae	0.943324
New.ReferenceOTU5516	d__Bacteria;p__Pseudomonadota;c__Alphaproteobacteria;o__Sphingomonadales;f__Sphingomonadaceae	0.983267
New.ReferenceOTU5524	d__Bacteria;p__Pseudomonadota;c__Alphaproteobacteria;o__Sphingomonadales;f__Sphingomonadaceae	0.949744
New.ReferenceOTU5527	d__Bacteria;p__Pseudomonadota;c__Alphaproteobacteria;o__Sphingomonadales;f__Sphingomonadaceae	0.987775
New.ReferenceOTU5537	d__Bacteria;p__Pseudomonadota;c__Alphaproteobacteria;o__Sphingomonadales;f__Sphingomonadaceae	0.995229
New.ReferenceOTU5539	d__Bacteria;p__Pseudomonadota;c__Alphaproteobacteria;o__Sphingomonadales;f__Sphingomonadaceae	0.985168
New.ReferenceOTU5546	d__Bacteria;p__Pseudomonadota;c__Alphaproteobacteria;o__Sphingomonadales;f__Sphingomonadaceae	0.982206
New.ReferenceOTU5551	d__Bacteria;p__Pseudomonadota;c__Alphaproteobacteria;o__Sphingomonadales;f__Sphingomonadaceae	0.949287
New.ReferenceOTU5556	d__Bacteria;p__Pseudomonadota;c__Alphaproteobacteria;o__Sphingomonadales;f__Sphingomonadaceae	0.97395
New.ReferenceOTU5558	d__Bacteria;p__Pseudomonadota;c__Alphaproteobacteria;o__Sphingomonadales;f__Sphingomonadaceae	0.974833
New.ReferenceOTU5560	d__Bacteria;p__Pseudomonadota;c__Alphaproteobacteria;o__Sphingomonadales;f__Sphingomonadaceae	0.991877
New.ReferenceOTU5561	d__Bacteria;p__Pseudomonadota;c__Alphaproteobacteria;o__Sphingomonadales;f__Sphingomonadaceae	0.994011
New.ReferenceOTU5563	d__Bacteria;p__Pseudomonadota;c__Alphaproteobacteria;o__Sphingomonadales;f__Sphingomonadaceae	0.991181
New.ReferenceOTU5564	d__Bacteria;p__Pseudomonadota;c__Alphaproteobacteria;o__Sphingomonadales;f__Sphingomonadaceae	0.991711
New.ReferenceOTU5578	d__Bacteria;p__Pseudomonadota;c__Alphaproteobacteria;o__Sphingomonadales;f__Sphingomonadaceae	0.974953
New.ReferenceOTU5579	d__Bacteria;p__Pseudomonadota;c__Alphaproteobacteria;o__Sphingomonadales;f__Sphingomonadaceae	0.963916
New.ReferenceOTU5587	d__Bacteria;p__Pseudomonadota;c__Alphaproteobacteria;o__Sphingomonadales;f__Sphingomonadaceae	0.966858
New.ReferenceOTU5590	d__Bacteria;p__Pseudomonadota;c__Alphaproteobacteria;o__Sphingomonadales;f__Sphingomonadaceae	0.986305
New.ReferenceOTU5594	d__Bacteria;p__Pseudomonadota;c__Alphaproteobacteria;o__Sphingomonadales;f__Sphingomonadaceae	0.974015
New.ReferenceOTU5599	d__Bacteria;p__Pseudomonadota;c__Alphaproteobacteria;o__Sphingomonadales;f__Sphingomonadaceae	0.967641
New.ReferenceOTU5604	d__Bacteria;p__Pseudomonadota;c__Alphaproteobacteria;o__Sphingomonadales;f__Sphingomonadaceae	0.95856
New.ReferenceOTU5606	d__Bacteria;p__Pseudomonadota;c__Alphaproteobacteria;o__Sphingomonadales;f__Sphingomonadaceae	0.984118
New.ReferenceOTU5611	d__Bacteria;p__Pseudomonadota;c__Alphaproteobacteria;o__Sphingomonadales;f__Sphingomonadaceae	0.968105
New.ReferenceOTU5621	d__Bacteria;p__Pseudomonadota;c__Alphaproteobacteria;o__Sphingomonadales;f__Sphingomonadaceae	0.990251
New.ReferenceOTU5628	d__Bacteria;p__Pseudomonadota;c__Alphaproteobacteria;o__Sphingomonadales;f__Sphingomonadaceae	0.946372
New.ReferenceOTU563	d__Bacteria;p__Pseudomonadota;c__Alphaproteobacteria;o__Sphingomonadales;f__Sphingomonadaceae	0.982451
New.ReferenceOTU5631	d__Bacteria;p__Pseudomonadota;c__Alphaproteobacteria;o__Sphingomonadales;f__Sphingomonadaceae	0.975954
New.ReferenceOTU5636	d__Bacteria;p__Pseudomonadota;c__Alphaproteobacteria;o__Sphingomonadales;f__Sphingomonadaceae	0.990893
New.ReferenceOTU5638	d__Bacteria;p__Pseudomonadota;c__Alphaproteobacteria;o__Sphingomonadales;f__Sphingomonadaceae	0.988491
New.ReferenceOTU5642	d__Bacteria;p__Pseudomonadota;c__Alphaproteobacteria;o__Sphingomonadales;f__Sphingomonadaceae	0.975844
New.ReferenceOTU5648	d__Bacteria;p__Pseudomonadota;c__Alphaproteobacteria;o__Sphingomonadales;f__Sphingomonadaceae	0.99645
New.ReferenceOTU5656	d__Bacteria;p__Pseudomonadota;c__Alphaproteobacteria;o__Sphingomonadales;f__Sphingomonadaceae	0.990223
New.ReferenceOTU5660	d__Bacteria;p__Pseudomonadota;c__Alphaproteobacteria;o__Sphingomonadales;f__Sphingomonadaceae	0.99086
New.ReferenceOTU5662	d__Bacteria;p__Pseudomonadota;c__Alphaproteobacteria;o__Sphingomonadales;f__Sphingomonadaceae	0.991046
New.ReferenceOTU5674	d__Bacteria;p__Pseudomonadota;c__Alphaproteobacteria;o__Sphingomonadales;f__Sphingomonadaceae	0.987169
New.ReferenceOTU5681	d__Bacteria;p__Pseudomonadota;c__Alphaproteobacteria;o__Sphingomonadales;f__Sphingomonadaceae	0.989487
New.ReferenceOTU5691	d__Bacteria;p__Pseudomonadota;c__Alphaproteobacteria;o__Sphingomonadales;f__Sphingomonadaceae	0.996797
New.ReferenceOTU5694	d__Bacteria;p__Pseudomonadota;c__Alphaproteobacteria;o__Sphingomonadales;f__Sphingomonadaceae	0.988392
New.ReferenceOTU570	d__Bacteria;p__Pseudomonadota;c__Alphaproteobacteria;o__Sphingomonadales;f__Sphingomonadaceae	0.975654
New.ReferenceOTU5703	d__Bacteria;p__Pseudomonadota;c__Alphaproteobacteria;o__Sphingomonadales;f__Sphingomonadaceae	0.987974
New.ReferenceOTU5704	d__Bacteria;p__Pseudomonadota;c__Alphaproteobacteria;o__Sphingomonadales;f__Sphingomonadaceae	0.975699
New.ReferenceOTU5712	d__Bacteria;p__Pseudomonadota;c__Alphaproteobacteria;o__Sphingomonadales;f__Sphingomonadaceae	0.995935
New.ReferenceOTU5714	d__Bacteria;p__Pseudomonadota;c__Alphaproteobacteria;o__Sphingomonadales;f__Sphingomonadaceae	0.950454
New.ReferenceOTU5719	d__Bacteria;p__Pseudomonadota;c__Alphaproteobacteria;o__Sphingomonadales;f__Sphingomonadaceae	0.985286
New.ReferenceOTU5732	d__Bacteria;p__Pseudomonadota;c__Alphaproteobacteria;o__Sphingomonadales;f__Sphingomonadaceae	0.985834
New.ReferenceOTU5736	d__Bacteria;p__Pseudomonadota;c__Alphaproteobacteria;o__Sphingomonadales;f__Sphingomonadaceae	0.956821
New.ReferenceOTU574	d__Bacteria;p__Pseudomonadota;c__Alphaproteobacteria;o__Sphingomonadales;f__Sphingomonadaceae	0.949324
New.ReferenceOTU5748	d__Bacteria;p__Pseudomonadota;c__Alphaproteobacteria;o__Sphingomonadales;f__Sphingomonadaceae	0.995794
New.ReferenceOTU5751	d__Bacteria;p__Pseudomonadota;c__Alphaproteobacteria;o__Sphingomonadales;f__Sphingomonadaceae	0.967387
New.ReferenceOTU5764	d__Bacteria;p__Pseudomonadota;c__Alphaproteobacteria;o__Sphingomonadales;f__Sphingomonadaceae	0.995204
New.ReferenceOTU577	d__Bacteria;p__Pseudomonadota;c__Alphaproteobacteria;o__Sphingomonadales;f__Sphingomonadaceae	0.984923
New.ReferenceOTU5770	d__Bacteria;p__Pseudomonadota;c__Alphaproteobacteria;o__Sphingomonadales;f__Sphingomonadaceae	0.981213
New.ReferenceOTU5774	d__Bacteria;p__Pseudomonadota;c__Alphaproteobacteria;o__Sphingomonadales;f__Sphingomonadaceae	0.99183
New.ReferenceOTU5778	d__Bacteria;p__Pseudomonadota;c__Alphaproteobacteria;o__Sphingomonadales;f__Sphingomonadaceae	0.980482
New.ReferenceOTU5784	d__Bacteria;p__Pseudomonadota;c__Alphaproteobacteria;o__Sphingomonadales;f__Sphingomonadaceae	0.950269
New.ReferenceOTU5791	d__Bacteria;p__Pseudomonadota;c__Alphaproteobacteria;o__Sphingomonadales;f__Sphingomonadaceae	0.970465
New.ReferenceOTU5798	d__Bacteria;p__Pseudomonadota;c__Alphaproteobacteria;o__Sphingomonadales;f__Sphingomonadaceae	0.922312
New.ReferenceOTU5808	d__Bacteria;p__Pseudomonadota;c__Alphaproteobacteria;o__Sphingomonadales;f__Sphingomonadaceae	0.979551
New.ReferenceOTU5818	d__Bacteria;p__Pseudomonadota;c__Alphaproteobacteria;o__Sphingomonadales;f__Sphingomonadaceae	0.99068
New.ReferenceOTU5819	d__Bacteria;p__Pseudomonadota;c__Alphaproteobacteria;o__Sphingomonadales;f__Sphingomonadaceae	0.987561
New.ReferenceOTU5828	d__Bacteria;p__Pseudomonadota;c__Alphaproteobacteria;o__Sphingomonadales;f__Sphingomonadaceae	0.985863
New.ReferenceOTU5834	d__Bacteria;p__Pseudomonadota;c__Alphaproteobacteria;o__Sphingomonadales;f__Sphingomonadaceae	0.993301
New.ReferenceOTU5837	d__Bacteria;p__Pseudomonadota;c__Alphaproteobacteria;o__Sphingomonadales;f__Sphingomonadaceae	0.979056
New.ReferenceOTU5838	d__Bacteria;p__Pseudomonadota;c__Alphaproteobacteria;o__Sphingomonadales;f__Sphingomonadaceae	0.981501
New.ReferenceOTU5841	d__Bacteria;p__Pseudomonadota;c__Alphaproteobacteria;o__Sphingomonadales;f__Sphingomonadaceae	0.979027
New.ReferenceOTU5848	d__Bacteria;p__Pseudomonadota;c__Alphaproteobacteria;o__Sphingomonadales;f__Sphingomonadaceae	0.982285
New.ReferenceOTU5853	d__Bacteria;p__Pseudomonadota;c__Alphaproteobacteria;o__Sphingomonadales;f__Sphingomonadaceae	0.872268
New.ReferenceOTU5856	d__Bacteria;p__Pseudomonadota;c__Alphaproteobacteria;o__Sphingomonadales;f__Sphingomonadaceae	0.953748
New.ReferenceOTU5857	d__Bacteria;p__Pseudomonadota;c__Alphaproteobacteria;o__Sphingomonadales;f__Sphingomonadaceae	0.990874
New.ReferenceOTU5859	d__Bacteria;p__Pseudomonadota;c__Alphaproteobacteria;o__Sphingomonadales;f__Sphingomonadaceae	0.98186
New.ReferenceOTU5866	d__Bacteria;p__Pseudomonadota;c__Alphaproteobacteria;o__Sphingomonadales;f__Sphingomonadaceae	0.913496
New.ReferenceOTU5867	d__Bacteria;p__Pseudomonadota;c__Alphaproteobacteria;o__Sphingomonadales;f__Sphingomonadaceae	0.984271
New.ReferenceOTU5874	d__Bacteria;p__Pseudomonadota;c__Alphaproteobacteria;o__Sphingomonadales;f__Sphingomonadaceae	0.956269
New.ReferenceOTU5877	d__Bacteria;p__Pseudomonadota;c__Alphaproteobacteria;o__Sphingomonadales;f__Sphingomonadaceae	0.98464
New.ReferenceOTU5878	d__Bacteria;p__Pseudomonadota;c__Alphaproteobacteria;o__Sphingomonadales;f__Sphingomonadaceae	0.989746
New.ReferenceOTU5895	d__Bacteria;p__Pseudomonadota;c__Alphaproteobacteria;o__Sphingomonadales;f__Sphingomonadaceae	0.992299
New.ReferenceOTU5899	d__Bacteria;p__Pseudomonadota;c__Alphaproteobacteria;o__Sphingomonadales;f__Sphingomonadaceae	0.967249
New.ReferenceOTU590	d__Bacteria;p__Pseudomonadota;c__Alphaproteobacteria;o__Sphingomonadales;f__Sphingomonadaceae	0.923937
New.ReferenceOTU5905	d__Bacteria;p__Pseudomonadota;c__Alphaproteobacteria;o__Sphingomonadales;f__Sphingomonadaceae	0.982783
New.ReferenceOTU5917	d__Bacteria;p__Pseudomonadota;c__Alphaproteobacteria;o__Sphingomonadales;f__Sphingomonadaceae	0.990245
New.ReferenceOTU5918	d__Bacteria;p__Pseudomonadota;c__Alphaproteobacteria;o__Sphingomonadales;f__Sphingomonadaceae	0.987204
New.ReferenceOTU592	d__Bacteria;p__Pseudomonadota;c__Alphaproteobacteria;o__Sphingomonadales;f__Sphingomonadaceae	0.996267
New.ReferenceOTU5922	d__Bacteria;p__Pseudomonadota;c__Alphaproteobacteria;o__Sphingomonadales;f__Sphingomonadaceae	0.986122
New.ReferenceOTU5926	d__Bacteria;p__Pseudomonadota;c__Alphaproteobacteria;o__Sphingomonadales;f__Sphingomonadaceae	0.964694
New.ReferenceOTU5927	d__Bacteria;p__Pseudomonadota;c__Alphaproteobacteria;o__Sphingomonadales;f__Sphingomonadaceae	0.992058
New.ReferenceOTU593	d__Bacteria;p__Pseudomonadota;c__Alphaproteobacteria;o__Sphingomonadales;f__Sphingomonadaceae	0.994676
New.ReferenceOTU5931	d__Bacteria;p__Pseudomonadota;c__Alphaproteobacteria;o__Sphingomonadales;f__Sphingomonadaceae	0.930519
New.ReferenceOTU5936	d__Bacteria;p__Pseudomonadota;c__Alphaproteobacteria;o__Sphingomonadales;f__Sphingomonadaceae	0.950954
New.ReferenceOTU5948	d__Bacteria;p__Pseudomonadota;c__Alphaproteobacteria;o__Sphingomonadales;f__Sphingomonadaceae	0.989368
New.ReferenceOTU5950	d__Bacteria;p__Pseudomonadota;c__Alphaproteobacteria;o__Sphingomonadales;f__Sphingomonadaceae	0.995599
New.ReferenceOTU5964	d__Bacteria;p__Pseudomonadota;c__Alphaproteobacteria;o__Sphingomonadales;f__Sphingomonadaceae	0.941701
New.ReferenceOTU597	d__Bacteria;p__Pseudomonadota;c__Alphaproteobacteria;o__Sphingomonadales;f__Sphingomonadaceae	0.986114
New.ReferenceOTU5973	d__Bacteria;p__Pseudomonadota;c__Alphaproteobacteria;o__Sphingomonadales;f__Sphingomonadaceae	0.993682
New.ReferenceOTU5974	d__Bacteria;p__Pseudomonadota;c__Alphaproteobacteria;o__Sphingomonadales;f__Sphingomonadaceae	0.942937
New.ReferenceOTU5978	d__Bacteria;p__Pseudomonadota;c__Alphaproteobacteria;o__Sphingomonadales;f__Sphingomonadaceae	0.98692
New.ReferenceOTU5980	d__Bacteria;p__Pseudomonadota;c__Alphaproteobacteria;o__Sphingomonadales;f__Sphingomonadaceae	0.982685
New.ReferenceOTU5989	d__Bacteria;p__Pseudomonadota;c__Alphaproteobacteria;o__Sphingomonadales;f__Sphingomonadaceae	0.984548
New.ReferenceOTU5993	d__Bacteria;p__Pseudomonadota;c__Alphaproteobacteria;o__Sphingomonadales;f__Sphingomonadaceae	0.995819
New.ReferenceOTU6008	d__Bacteria;p__Pseudomonadota;c__Alphaproteobacteria;o__Sphingomonadales;f__Sphingomonadaceae	0.994013
New.ReferenceOTU6009	d__Bacteria;p__Pseudomonadota;c__Alphaproteobacteria;o__Sphingomonadales;f__Sphingomonadaceae	0.990794
New.ReferenceOTU601	d__Bacteria;p__Pseudomonadota;c__Alphaproteobacteria;o__Sphingomonadales;f__Sphingomonadaceae	0.951204
New.ReferenceOTU6023	d__Bacteria;p__Pseudomonadota;c__Alphaproteobacteria;o__Sphingomonadales;f__Sphingomonadaceae	0.99251
New.ReferenceOTU6025	d__Bacteria;p__Pseudomonadota;c__Alphaproteobacteria;o__Sphingomonadales;f__Sphingomonadaceae	0.989706
New.ReferenceOTU6026	d__Bacteria;p__Pseudomonadota;c__Alphaproteobacteria;o__Sphingomonadales;f__Sphingomonadaceae	0.949257
New.ReferenceOTU6027	d__Bacteria;p__Pseudomonadota;c__Alphaproteobacteria;o__Sphingomonadales;f__Sphingomonadaceae	0.992135
New.ReferenceOTU6035	d__Bacteria;p__Pseudomonadota;c__Alphaproteobacteria;o__Sphingomonadales;f__Sphingomonadaceae	0.992491
New.ReferenceOTU6053	d__Bacteria;p__Pseudomonadota;c__Alphaproteobacteria;o__Sphingomonadales;f__Sphingomonadaceae	0.995151
New.ReferenceOTU6056	d__Bacteria;p__Pseudomonadota;c__Alphaproteobacteria;o__Sphingomonadales;f__Sphingomonadaceae	0.927941
New.ReferenceOTU6057	d__Bacteria;p__Pseudomonadota;c__Alphaproteobacteria;o__Sphingomonadales;f__Sphingomonadaceae	0.994957
New.ReferenceOTU6063	d__Bacteria;p__Pseudomonadota;c__Alphaproteobacteria;o__Sphingomonadales;f__Sphingomonadaceae	0.989882
New.ReferenceOTU6068	d__Bacteria;p__Pseudomonadota;c__Alphaproteobacteria;o__Sphingomonadales;f__Sphingomonadaceae	0.983602
New.ReferenceOTU6070	d__Bacteria;p__Pseudomonadota;c__Alphaproteobacteria;o__Sphingomonadales;f__Sphingomonadaceae	0.725538
New.ReferenceOTU6079	d__Bacteria;p__Pseudomonadota;c__Alphaproteobacteria;o__Sphingomonadales;f__Sphingomonadaceae	0.979523
New.ReferenceOTU6084	d__Bacteria;p__Pseudomonadota;c__Alphaproteobacteria;o__Sphingomonadales;f__Sphingomonadaceae	0.986683
New.ReferenceOTU6089	d__Bacteria;p__Pseudomonadota;c__Alphaproteobacteria;o__Sphingomonadales;f__Sphingomonadaceae	0.967969
New.ReferenceOTU6091	d__Bacteria;p__Pseudomonadota;c__Alphaproteobacteria;o__Sphingomonadales;f__Sphingomonadaceae	0.992831
New.ReferenceOTU6095	d__Bacteria;p__Pseudomonadota;c__Alphaproteobacteria;o__Sphingomonadales;f__Sphingomonadaceae	0.993724
New.ReferenceOTU6097	d__Bacteria;p__Pseudomonadota;c__Alphaproteobacteria;o__Sphingomonadales;f__Sphingomonadaceae	0.99462
New.ReferenceOTU6098	d__Bacteria;p__Pseudomonadota;c__Alphaproteobacteria;o__Sphingomonadales;f__Sphingomonadaceae	0.936454
New.ReferenceOTU6102	d__Bacteria;p__Pseudomonadota;c__Alphaproteobacteria;o__Sphingomonadales;f__Sphingomonadaceae	0.985412
New.ReferenceOTU6125	d__Bacteria;p__Pseudomonadota;c__Alphaproteobacteria;o__Sphingomonadales;f__Sphingomonadaceae	0.982853
New.ReferenceOTU6128	d__Bacteria;p__Pseudomonadota;c__Alphaproteobacteria;o__Sphingomonadales;f__Sphingomonadaceae	0.960798
New.ReferenceOTU6138	d__Bacteria;p__Pseudomonadota;c__Alphaproteobacteria;o__Sphingomonadales;f__Sphingomonadaceae	0.989521
New.ReferenceOTU6140	d__Bacteria;p__Pseudomonadota;c__Alphaproteobacteria;o__Sphingomonadales;f__Sphingomonadaceae	0.992643
New.ReferenceOTU6145	d__Bacteria;p__Pseudomonadota;c__Alphaproteobacteria;o__Sphingomonadales;f__Sphingomonadaceae	0.910403
New.ReferenceOTU6156	d__Bacteria;p__Pseudomonadota;c__Alphaproteobacteria;o__Sphingomonadales;f__Sphingomonadaceae	0.995023
New.ReferenceOTU6157	d__Bacteria;p__Pseudomonadota;c__Alphaproteobacteria;o__Sphingomonadales;f__Sphingomonadaceae	0.996223
New.ReferenceOTU6167	d__Bacteria;p__Pseudomonadota;c__Alphaproteobacteria;o__Sphingomonadales;f__Sphingomonadaceae	0.987618
New.ReferenceOTU6176	d__Bacteria;p__Pseudomonadota;c__Alphaproteobacteria;o__Sphingomonadales;f__Sphingomonadaceae	0.986401
New.ReferenceOTU6177	d__Bacteria;p__Pseudomonadota;c__Alphaproteobacteria;o__Sphingomonadales;f__Sphingomonadaceae	0.994507
New.ReferenceOTU618	d__Bacteria;p__Pseudomonadota;c__Alphaproteobacteria;o__Sphingomonadales;f__Sphingomonadaceae	0.90185
New.ReferenceOTU6185	d__Bacteria;p__Pseudomonadota;c__Alphaproteobacteria;o__Sphingomonadales;f__Sphingomonadaceae	0.988077
New.ReferenceOTU6187	d__Bacteria;p__Pseudomonadota;c__Alphaproteobacteria;o__Sphingomonadales;f__Sphingomonadaceae	0.984988
New.ReferenceOTU6188	d__Bacteria;p__Pseudomonadota;c__Alphaproteobacteria;o__Sphingomonadales;f__Sphingomonadaceae	0.915607
New.ReferenceOTU6190	d__Bacteria;p__Pseudomonadota;c__Alphaproteobacteria;o__Sphingomonadales;f__Sphingomonadaceae	0.994099
New.ReferenceOTU6191	d__Bacteria;p__Pseudomonadota;c__Alphaproteobacteria;o__Sphingomonadales;f__Sphingomonadaceae	0.98864
New.ReferenceOTU6198	d__Bacteria;p__Pseudomonadota;c__Alphaproteobacteria;o__Sphingomonadales;f__Sphingomonadaceae	0.989368
New.ReferenceOTU620	d__Bacteria;p__Pseudomonadota;c__Alphaproteobacteria;o__Sphingomonadales;f__Sphingomonadaceae	0.991039
New.ReferenceOTU6204	d__Bacteria;p__Pseudomonadota;c__Alphaproteobacteria;o__Sphingomonadales;f__Sphingomonadaceae	0.978912
New.ReferenceOTU6206	d__Bacteria;p__Pseudomonadota;c__Alphaproteobacteria;o__Sphingomonadales;f__Sphingomonadaceae	0.980774
New.ReferenceOTU6211	d__Bacteria;p__Pseudomonadota;c__Alphaproteobacteria;o__Sphingomonadales;f__Sphingomonadaceae	0.982469
New.ReferenceOTU6212	d__Bacteria;p__Pseudomonadota;c__Alphaproteobacteria;o__Sphingomonadales;f__Sphingomonadaceae	0.990826
New.ReferenceOTU6218	d__Bacteria;p__Pseudomonadota;c__Alphaproteobacteria;o__Sphingomonadales;f__Sphingomonadaceae	0.996951
New.ReferenceOTU6226	d__Bacteria;p__Pseudomonadota;c__Alphaproteobacteria;o__Sphingomonadales;f__Sphingomonadaceae	0.971196
New.ReferenceOTU6227	d__Bacteria;p__Pseudomonadota;c__Alphaproteobacteria;o__Sphingomonadales;f__Sphingomonadaceae	0.993779
New.ReferenceOTU6228	d__Bacteria;p__Pseudomonadota;c__Alphaproteobacteria;o__Sphingomonadales;f__Sphingomonadaceae	0.968852
New.ReferenceOTU6234	d__Bacteria;p__Pseudomonadota;c__Alphaproteobacteria;o__Sphingomonadales;f__Sphingomonadaceae	0.995111
New.ReferenceOTU6250	d__Bacteria;p__Pseudomonadota;c__Alphaproteobacteria;o__Sphingomonadales;f__Sphingomonadaceae	0.970842
New.ReferenceOTU626	d__Bacteria;p__Pseudomonadota;c__Alphaproteobacteria;o__Sphingomonadales;f__Sphingomonadaceae	0.906773
New.ReferenceOTU6260	d__Bacteria;p__Pseudomonadota;c__Alphaproteobacteria;o__Sphingomonadales;f__Sphingomonadaceae	0.962175
New.ReferenceOTU6265	d__Bacteria;p__Pseudomonadota;c__Alphaproteobacteria;o__Sphingomonadales;f__Sphingomonadaceae	0.968178
New.ReferenceOTU6268	d__Bacteria;p__Pseudomonadota;c__Alphaproteobacteria;o__Sphingomonadales;f__Sphingomonadaceae	0.992754
New.ReferenceOTU6272	d__Bacteria;p__Pseudomonadota;c__Alphaproteobacteria;o__Sphingomonadales;f__Sphingomonadaceae	0.986476
New.ReferenceOTU628	d__Bacteria;p__Pseudomonadota;c__Alphaproteobacteria;o__Sphingomonadales;f__Sphingomonadaceae	0.989896
New.ReferenceOTU6284	d__Bacteria;p__Pseudomonadota;c__Alphaproteobacteria;o__Sphingomonadales;f__Sphingomonadaceae	0.993233
New.ReferenceOTU629	d__Bacteria;p__Pseudomonadota;c__Alphaproteobacteria;o__Sphingomonadales;f__Sphingomonadaceae	0.98833
New.ReferenceOTU63	d__Bacteria;p__Pseudomonadota;c__Alphaproteobacteria;o__Sphingomonadales;f__Sphingomonadaceae	0.970951
New.ReferenceOTU6302	d__Bacteria;p__Pseudomonadota;c__Alphaproteobacteria;o__Sphingomonadales;f__Sphingomonadaceae	0.987289
New.ReferenceOTU6305	d__Bacteria;p__Pseudomonadota;c__Alphaproteobacteria;o__Sphingomonadales;f__Sphingomonadaceae	0.997488
New.ReferenceOTU631	d__Bacteria;p__Pseudomonadota;c__Alphaproteobacteria;o__Sphingomonadales;f__Sphingomonadaceae	0.993398
New.ReferenceOTU6310	d__Bacteria;p__Pseudomonadota;c__Alphaproteobacteria;o__Sphingomonadales;f__Sphingomonadaceae	0.9861
New.ReferenceOTU6311	d__Bacteria;p__Pseudomonadota;c__Alphaproteobacteria;o__Sphingomonadales;f__Sphingomonadaceae	0.99506
New.ReferenceOTU6318	d__Bacteria;p__Pseudomonadota;c__Alphaproteobacteria;o__Sphingomonadales;f__Sphingomonadaceae	0.920408
New.ReferenceOTU6325	d__Bacteria;p__Pseudomonadota;c__Alphaproteobacteria;o__Sphingomonadales;f__Sphingomonadaceae	0.975047
New.ReferenceOTU633	d__Bacteria;p__Pseudomonadota;c__Alphaproteobacteria;o__Sphingomonadales;f__Sphingomonadaceae	0.98508
New.ReferenceOTU634	d__Bacteria;p__Pseudomonadota;c__Alphaproteobacteria;o__Sphingomonadales;f__Sphingomonadaceae	0.993702
New.ReferenceOTU6340	d__Bacteria;p__Pseudomonadota;c__Alphaproteobacteria;o__Sphingomonadales;f__Sphingomonadaceae	0.986615
New.ReferenceOTU6347	d__Bacteria;p__Pseudomonadota;c__Alphaproteobacteria;o__Sphingomonadales;f__Sphingomonadaceae	0.939025
New.ReferenceOTU6353	d__Bacteria;p__Pseudomonadota;c__Alphaproteobacteria;o__Sphingomonadales;f__Sphingomonadaceae	0.990886
New.ReferenceOTU6358	d__Bacteria;p__Pseudomonadota;c__Alphaproteobacteria;o__Sphingomonadales;f__Sphingomonadaceae	0.988598
New.ReferenceOTU6360	d__Bacteria;p__Pseudomonadota;c__Alphaproteobacteria;o__Sphingomonadales;f__Sphingomonadaceae	0.977363
New.ReferenceOTU6361	d__Bacteria;p__Pseudomonadota;c__Alphaproteobacteria;o__Sphingomonadales;f__Sphingomonadaceae	0.995188
New.ReferenceOTU6363	d__Bacteria;p__Pseudomonadota;c__Alphaproteobacteria;o__Sphingomonadales;f__Sphingomonadaceae	0.990342
New.ReferenceOTU6370	d__Bacteria;p__Pseudomonadota;c__Alphaproteobacteria;o__Sphingomonadales;f__Sphingomonadaceae	0.996346
New.ReferenceOTU6371	d__Bacteria;p__Pseudomonadota;c__Alphaproteobacteria;o__Sphingomonadales;f__Sphingomonadaceae	0.996152
New.ReferenceOTU6373	d__Bacteria;p__Pseudomonadota;c__Alphaproteobacteria;o__Sphingomonadales;f__Sphingomonadaceae	0.987681
New.ReferenceOTU6378	d__Bacteria;p__Pseudomonadota;c__Alphaproteobacteria;o__Sphingomonadales;f__Sphingomonadaceae	0.96514
New.ReferenceOTU6382	d__Bacteria;p__Pseudomonadota;c__Alphaproteobacteria;o__Sphingomonadales;f__Sphingomonadaceae	0.973433
New.ReferenceOTU6397	d__Bacteria;p__Pseudomonadota;c__Alphaproteobacteria;o__Sphingomonadales;f__Sphingomonadaceae	0.953156
New.ReferenceOTU640	d__Bacteria;p__Pseudomonadota;c__Alphaproteobacteria;o__Sphingomonadales;f__Sphingomonadaceae	0.963787
New.ReferenceOTU6410	d__Bacteria;p__Pseudomonadota;c__Alphaproteobacteria;o__Sphingomonadales;f__Sphingomonadaceae	0.986407
New.ReferenceOTU6420	d__Bacteria;p__Pseudomonadota;c__Alphaproteobacteria;o__Sphingomonadales;f__Sphingomonadaceae	0.987611
New.ReferenceOTU6422	d__Bacteria;p__Pseudomonadota;c__Alphaproteobacteria;o__Sphingomonadales;f__Sphingomonadaceae	0.98893
New.ReferenceOTU6425	d__Bacteria;p__Pseudomonadota;c__Alphaproteobacteria;o__Sphingomonadales;f__Sphingomonadaceae	0.993485
New.ReferenceOTU6427	d__Bacteria;p__Pseudomonadota;c__Alphaproteobacteria;o__Sphingomonadales;f__Sphingomonadaceae	0.995389
New.ReferenceOTU6429	d__Bacteria;p__Pseudomonadota;c__Alphaproteobacteria;o__Sphingomonadales;f__Sphingomonadaceae	0.97696
New.ReferenceOTU6431	d__Bacteria;p__Pseudomonadota;c__Alphaproteobacteria;o__Sphingomonadales;f__Sphingomonadaceae	0.99299
New.ReferenceOTU6432	d__Bacteria;p__Pseudomonadota;c__Alphaproteobacteria;o__Sphingomonadales;f__Sphingomonadaceae	0.983989
New.ReferenceOTU6440	d__Bacteria;p__Pseudomonadota;c__Alphaproteobacteria;o__Sphingomonadales;f__Sphingomonadaceae	0.944363
New.ReferenceOTU6445	d__Bacteria;p__Pseudomonadota;c__Alphaproteobacteria;o__Sphingomonadales;f__Sphingomonadaceae	0.971616
New.ReferenceOTU6449	d__Bacteria;p__Pseudomonadota;c__Alphaproteobacteria;o__Sphingomonadales;f__Sphingomonadaceae	0.994303
New.ReferenceOTU6459	d__Bacteria;p__Pseudomonadota;c__Alphaproteobacteria;o__Sphingomonadales;f__Sphingomonadaceae	0.988509
New.ReferenceOTU646	d__Bacteria;p__Pseudomonadota;c__Alphaproteobacteria;o__Sphingomonadales;f__Sphingomonadaceae	0.993269
New.ReferenceOTU6464	d__Bacteria;p__Pseudomonadota;c__Alphaproteobacteria;o__Sphingomonadales;f__Sphingomonadaceae	0.962794
New.ReferenceOTU6467	d__Bacteria;p__Pseudomonadota;c__Alphaproteobacteria;o__Sphingomonadales;f__Sphingomonadaceae	0.990871
New.ReferenceOTU648	d__Bacteria;p__Pseudomonadota;c__Alphaproteobacteria;o__Sphingomonadales;f__Sphingomonadaceae	0.994241
New.ReferenceOTU6490	d__Bacteria;p__Pseudomonadota;c__Alphaproteobacteria;o__Sphingomonadales;f__Sphingomonadaceae	0.972459
New.ReferenceOTU65	d__Bacteria;p__Pseudomonadota;c__Alphaproteobacteria;o__Sphingomonadales;f__Sphingomonadaceae	0.996397
New.ReferenceOTU6512	d__Bacteria;p__Pseudomonadota;c__Alphaproteobacteria;o__Sphingomonadales;f__Sphingomonadaceae	0.994907
New.ReferenceOTU6514	d__Bacteria;p__Pseudomonadota;c__Alphaproteobacteria;o__Sphingomonadales;f__Sphingomonadaceae	0.989198
New.ReferenceOTU6524	d__Bacteria;p__Pseudomonadota;c__Alphaproteobacteria;o__Sphingomonadales;f__Sphingomonadaceae	0.983412
New.ReferenceOTU6531	d__Bacteria;p__Pseudomonadota;c__Alphaproteobacteria;o__Sphingomonadales;f__Sphingomonadaceae	0.985924
New.ReferenceOTU6536	d__Bacteria;p__Pseudomonadota;c__Alphaproteobacteria;o__Sphingomonadales;f__Sphingomonadaceae	0.959699
New.ReferenceOTU6551	d__Bacteria;p__Pseudomonadota;c__Alphaproteobacteria;o__Sphingomonadales;f__Sphingomonadaceae	0.996568
New.ReferenceOTU656	d__Bacteria;p__Pseudomonadota;c__Alphaproteobacteria;o__Sphingomonadales;f__Sphingomonadaceae	0.975551
New.ReferenceOTU6561	d__Bacteria;p__Pseudomonadota;c__Alphaproteobacteria;o__Sphingomonadales;f__Sphingomonadaceae	0.963859
New.ReferenceOTU6562	d__Bacteria;p__Pseudomonadota;c__Alphaproteobacteria;o__Sphingomonadales;f__Sphingomonadaceae	0.990341
New.ReferenceOTU6568	d__Bacteria;p__Pseudomonadota;c__Alphaproteobacteria;o__Sphingomonadales;f__Sphingomonadaceae	0.861837
New.ReferenceOTU6570	d__Bacteria;p__Pseudomonadota;c__Alphaproteobacteria;o__Sphingomonadales;f__Sphingomonadaceae	0.995196
New.ReferenceOTU6579	d__Bacteria;p__Pseudomonadota;c__Alphaproteobacteria;o__Sphingomonadales;f__Sphingomonadaceae	0.912109
New.ReferenceOTU659	d__Bacteria;p__Pseudomonadota;c__Alphaproteobacteria;o__Sphingomonadales;f__Sphingomonadaceae	0.996422
New.ReferenceOTU6592	d__Bacteria;p__Pseudomonadota;c__Alphaproteobacteria;o__Sphingomonadales;f__Sphingomonadaceae	0.996212
New.ReferenceOTU6594	d__Bacteria;p__Pseudomonadota;c__Alphaproteobacteria;o__Sphingomonadales;f__Sphingomonadaceae	0.979469
New.ReferenceOTU6598	d__Bacteria;p__Pseudomonadota;c__Alphaproteobacteria;o__Sphingomonadales;f__Sphingomonadaceae	0.990589
New.ReferenceOTU660	d__Bacteria;p__Pseudomonadota;c__Alphaproteobacteria;o__Sphingomonadales;f__Sphingomonadaceae	0.985239
New.ReferenceOTU6602	d__Bacteria;p__Pseudomonadota;c__Alphaproteobacteria;o__Sphingomonadales;f__Sphingomonadaceae	0.990517
New.ReferenceOTU6604	d__Bacteria;p__Pseudomonadota;c__Alphaproteobacteria;o__Sphingomonadales;f__Sphingomonadaceae	0.970254
New.ReferenceOTU6606	d__Bacteria;p__Pseudomonadota;c__Alphaproteobacteria;o__Sphingomonadales;f__Sphingomonadaceae	0.990321
New.ReferenceOTU6617	d__Bacteria;p__Pseudomonadota;c__Alphaproteobacteria;o__Sphingomonadales;f__Sphingomonadaceae	0.948435
New.ReferenceOTU6618	d__Bacteria;p__Pseudomonadota;c__Alphaproteobacteria;o__Sphingomonadales;f__Sphingomonadaceae	0.992609
New.ReferenceOTU6619	d__Bacteria;p__Pseudomonadota;c__Alphaproteobacteria;o__Sphingomonadales;f__Sphingomonadaceae	0.99476
New.ReferenceOTU6621	d__Bacteria;p__Pseudomonadota;c__Alphaproteobacteria;o__Sphingomonadales;f__Sphingomonadaceae	0.996313
New.ReferenceOTU6626	d__Bacteria;p__Pseudomonadota;c__Alphaproteobacteria;o__Sphingomonadales;f__Sphingomonadaceae	0.989048
New.ReferenceOTU663	d__Bacteria;p__Pseudomonadota;c__Alphaproteobacteria;o__Sphingomonadales;f__Sphingomonadaceae	0.991617
New.ReferenceOTU6639	d__Bacteria;p__Pseudomonadota;c__Alphaproteobacteria;o__Sphingomonadales;f__Sphingomonadaceae	0.997931
New.ReferenceOTU6641	d__Bacteria;p__Pseudomonadota;c__Alphaproteobacteria;o__Sphingomonadales;f__Sphingomonadaceae	0.84838
New.ReferenceOTU6650	d__Bacteria;p__Pseudomonadota;c__Alphaproteobacteria;o__Sphingomonadales;f__Sphingomonadaceae	0.976835
New.ReferenceOTU6653	d__Bacteria;p__Pseudomonadota;c__Alphaproteobacteria;o__Sphingomonadales;f__Sphingomonadaceae	0.991819
New.ReferenceOTU6657	d__Bacteria;p__Pseudomonadota;c__Alphaproteobacteria;o__Sphingomonadales;f__Sphingomonadaceae	0.992721
New.ReferenceOTU6659	d__Bacteria;p__Pseudomonadota;c__Alphaproteobacteria;o__Sphingomonadales;f__Sphingomonadaceae	0.971878
New.ReferenceOTU666	d__Bacteria;p__Pseudomonadota;c__Alphaproteobacteria;o__Sphingomonadales;f__Sphingomonadaceae	0.988721
New.ReferenceOTU6664	d__Bacteria;p__Pseudomonadota;c__Alphaproteobacteria;o__Sphingomonadales;f__Sphingomonadaceae	0.98851
New.ReferenceOTU6665	d__Bacteria;p__Pseudomonadota;c__Alphaproteobacteria;o__Sphingomonadales;f__Sphingomonadaceae	0.988231
New.ReferenceOTU6669	d__Bacteria;p__Pseudomonadota;c__Alphaproteobacteria;o__Sphingomonadales;f__Sphingomonadaceae	0.975548
New.ReferenceOTU6670	d__Bacteria;p__Pseudomonadota;c__Alphaproteobacteria;o__Sphingomonadales;f__Sphingomonadaceae	0.988745
New.ReferenceOTU6674	d__Bacteria;p__Pseudomonadota;c__Alphaproteobacteria;o__Sphingomonadales;f__Sphingomonadaceae	0.989133
New.ReferenceOTU6679	d__Bacteria;p__Pseudomonadota;c__Alphaproteobacteria;o__Sphingomonadales;f__Sphingomonadaceae	0.994443
New.ReferenceOTU6680	d__Bacteria;p__Pseudomonadota;c__Alphaproteobacteria;o__Sphingomonadales;f__Sphingomonadaceae	0.995748
New.ReferenceOTU6682	d__Bacteria;p__Pseudomonadota;c__Alphaproteobacteria;o__Sphingomonadales;f__Sphingomonadaceae	0.977808
New.ReferenceOTU6699	d__Bacteria;p__Pseudomonadota;c__Alphaproteobacteria;o__Sphingomonadales;f__Sphingomonadaceae	0.962273
New.ReferenceOTU6704	d__Bacteria;p__Pseudomonadota;c__Alphaproteobacteria;o__Sphingomonadales;f__Sphingomonadaceae	0.902065
New.ReferenceOTU6713	d__Bacteria;p__Pseudomonadota;c__Alphaproteobacteria;o__Sphingomonadales;f__Sphingomonadaceae	0.990112
New.ReferenceOTU6715	d__Bacteria;p__Pseudomonadota;c__Alphaproteobacteria;o__Sphingomonadales;f__Sphingomonadaceae	0.933279
New.ReferenceOTU6718	d__Bacteria;p__Pseudomonadota;c__Alphaproteobacteria;o__Sphingomonadales;f__Sphingomonadaceae	0.996727
New.ReferenceOTU672	d__Bacteria;p__Pseudomonadota;c__Alphaproteobacteria;o__Sphingomonadales;f__Sphingomonadaceae	0.965558
New.ReferenceOTU6720	d__Bacteria;p__Pseudomonadota;c__Alphaproteobacteria;o__Sphingomonadales;f__Sphingomonadaceae	0.952133
New.ReferenceOTU6721	d__Bacteria;p__Pseudomonadota;c__Alphaproteobacteria;o__Sphingomonadales;f__Sphingomonadaceae	0.984465
New.ReferenceOTU6724	d__Bacteria;p__Pseudomonadota;c__Alphaproteobacteria;o__Sphingomonadales;f__Sphingomonadaceae	0.978184
New.ReferenceOTU6727	d__Bacteria;p__Pseudomonadota;c__Alphaproteobacteria;o__Sphingomonadales;f__Sphingomonadaceae	0.996937
New.ReferenceOTU6728	d__Bacteria;p__Pseudomonadota;c__Alphaproteobacteria;o__Sphingomonadales;f__Sphingomonadaceae	0.948289
New.ReferenceOTU6740	d__Bacteria;p__Pseudomonadota;c__Alphaproteobacteria;o__Sphingomonadales;f__Sphingomonadaceae	0.94266
New.ReferenceOTU6742	d__Bacteria;p__Pseudomonadota;c__Alphaproteobacteria;o__Sphingomonadales;f__Sphingomonadaceae	0.983518
New.ReferenceOTU6756	d__Bacteria;p__Pseudomonadota;c__Alphaproteobacteria;o__Sphingomonadales;f__Sphingomonadaceae	0.990644
New.ReferenceOTU6757	d__Bacteria;p__Pseudomonadota;c__Alphaproteobacteria;o__Sphingomonadales;f__Sphingomonadaceae	0.992394
New.ReferenceOTU6759	d__Bacteria;p__Pseudomonadota;c__Alphaproteobacteria;o__Sphingomonadales;f__Sphingomonadaceae	0.979087
New.ReferenceOTU6765	d__Bacteria;p__Pseudomonadota;c__Alphaproteobacteria;o__Sphingomonadales;f__Sphingomonadaceae	0.960646
New.ReferenceOTU6771	d__Bacteria;p__Pseudomonadota;c__Alphaproteobacteria;o__Sphingomonadales;f__Sphingomonadaceae	0.988333
New.ReferenceOTU6772	d__Bacteria;p__Pseudomonadota;c__Alphaproteobacteria;o__Sphingomonadales;f__Sphingomonadaceae	0.975823
New.ReferenceOTU6776	d__Bacteria;p__Pseudomonadota;c__Alphaproteobacteria;o__Sphingomonadales;f__Sphingomonadaceae	0.970849
New.ReferenceOTU6782	d__Bacteria;p__Pseudomonadota;c__Alphaproteobacteria;o__Sphingomonadales;f__Sphingomonadaceae	0.992099
New.ReferenceOTU6788	d__Bacteria;p__Pseudomonadota;c__Alphaproteobacteria;o__Sphingomonadales;f__Sphingomonadaceae	0.995541
New.ReferenceOTU6791	d__Bacteria;p__Pseudomonadota;c__Alphaproteobacteria;o__Sphingomonadales;f__Sphingomonadaceae	0.995785
New.ReferenceOTU6792	d__Bacteria;p__Pseudomonadota;c__Alphaproteobacteria;o__Sphingomonadales;f__Sphingomonadaceae	0.872802
New.ReferenceOTU6793	d__Bacteria;p__Pseudomonadota;c__Alphaproteobacteria;o__Sphingomonadales;f__Sphingomonadaceae	0.988189
New.ReferenceOTU6797	d__Bacteria;p__Pseudomonadota;c__Alphaproteobacteria;o__Sphingomonadales;f__Sphingomonadaceae	0.991681
New.ReferenceOTU68	d__Bacteria;p__Pseudomonadota;c__Alphaproteobacteria;o__Sphingomonadales;f__Sphingomonadaceae	0.990393
New.ReferenceOTU6805	d__Bacteria;p__Pseudomonadota;c__Alphaproteobacteria;o__Sphingomonadales;f__Sphingomonadaceae	0.924957
New.ReferenceOTU6811	d__Bacteria;p__Pseudomonadota;c__Alphaproteobacteria;o__Sphingomonadales;f__Sphingomonadaceae	0.984443
New.ReferenceOTU682	d__Bacteria;p__Pseudomonadota;c__Alphaproteobacteria;o__Sphingomonadales;f__Sphingomonadaceae	0.985097
New.ReferenceOTU683	d__Bacteria;p__Pseudomonadota;c__Alphaproteobacteria;o__Sphingomonadales;f__Sphingomonadaceae	0.993828
New.ReferenceOTU6833	d__Bacteria;p__Pseudomonadota;c__Alphaproteobacteria;o__Sphingomonadales;f__Sphingomonadaceae	0.986611
New.ReferenceOTU6834	d__Bacteria;p__Pseudomonadota;c__Alphaproteobacteria;o__Sphingomonadales;f__Sphingomonadaceae	0.987615
New.ReferenceOTU684	d__Bacteria;p__Pseudomonadota;c__Alphaproteobacteria;o__Sphingomonadales;f__Sphingomonadaceae	0.993665
New.ReferenceOTU6846	d__Bacteria;p__Pseudomonadota;c__Alphaproteobacteria;o__Sphingomonadales;f__Sphingomonadaceae	0.99659
New.ReferenceOTU6850	d__Bacteria;p__Pseudomonadota;c__Alphaproteobacteria;o__Sphingomonadales;f__Sphingomonadaceae	0.997203
New.ReferenceOTU6862	d__Bacteria;p__Pseudomonadota;c__Alphaproteobacteria;o__Sphingomonadales;f__Sphingomonadaceae	0.996843
New.ReferenceOTU6867	d__Bacteria;p__Pseudomonadota;c__Alphaproteobacteria;o__Sphingomonadales;f__Sphingomonadaceae	0.985964
New.ReferenceOTU6871	d__Bacteria;p__Pseudomonadota;c__Alphaproteobacteria;o__Sphingomonadales;f__Sphingomonadaceae	0.990568
New.ReferenceOTU6875	d__Bacteria;p__Pseudomonadota;c__Alphaproteobacteria;o__Sphingomonadales;f__Sphingomonadaceae	0.937472
New.ReferenceOTU6885	d__Bacteria;p__Pseudomonadota;c__Alphaproteobacteria;o__Sphingomonadales;f__Sphingomonadaceae	0.990442
New.ReferenceOTU6895	d__Bacteria;p__Pseudomonadota;c__Alphaproteobacteria;o__Sphingomonadales;f__Sphingomonadaceae	0.993645
New.ReferenceOTU690	d__Bacteria;p__Pseudomonadota;c__Alphaproteobacteria;o__Sphingomonadales;f__Sphingomonadaceae	0.990876
New.ReferenceOTU6903	d__Bacteria;p__Pseudomonadota;c__Alphaproteobacteria;o__Sphingomonadales;f__Sphingomonadaceae	0.99535
New.ReferenceOTU6906	d__Bacteria;p__Pseudomonadota;c__Alphaproteobacteria;o__Sphingomonadales;f__Sphingomonadaceae	0.970106
New.ReferenceOTU6908	d__Bacteria;p__Pseudomonadota;c__Alphaproteobacteria;o__Sphingomonadales;f__Sphingomonadaceae	0.986518
New.ReferenceOTU6915	d__Bacteria;p__Pseudomonadota;c__Alphaproteobacteria;o__Sphingomonadales;f__Sphingomonadaceae	0.944154
New.ReferenceOTU6922	d__Bacteria;p__Pseudomonadota;c__Alphaproteobacteria;o__Sphingomonadales;f__Sphingomonadaceae	0.92095
New.ReferenceOTU6942	d__Bacteria;p__Pseudomonadota;c__Alphaproteobacteria;o__Sphingomonadales;f__Sphingomonadaceae	0.986856
New.ReferenceOTU6946	d__Bacteria;p__Pseudomonadota;c__Alphaproteobacteria;o__Sphingomonadales;f__Sphingomonadaceae	0.985664
New.ReferenceOTU6947	d__Bacteria;p__Pseudomonadota;c__Alphaproteobacteria;o__Sphingomonadales;f__Sphingomonadaceae	0.982967
New.ReferenceOTU6950	d__Bacteria;p__Pseudomonadota;c__Alphaproteobacteria;o__Sphingomonadales;f__Sphingomonadaceae	0.975892
New.ReferenceOTU6952	d__Bacteria;p__Pseudomonadota;c__Alphaproteobacteria;o__Sphingomonadales;f__Sphingomonadaceae	0.953165
New.ReferenceOTU6956	d__Bacteria;p__Pseudomonadota;c__Alphaproteobacteria;o__Sphingomonadales;f__Sphingomonadaceae	0.9943
New.ReferenceOTU6958	d__Bacteria;p__Pseudomonadota;c__Alphaproteobacteria;o__Sphingomonadales;f__Sphingomonadaceae	0.965882
New.ReferenceOTU696	d__Bacteria;p__Pseudomonadota;c__Alphaproteobacteria;o__Sphingomonadales;f__Sphingomonadaceae	0.976175
New.ReferenceOTU6965	d__Bacteria;p__Pseudomonadota;c__Alphaproteobacteria;o__Sphingomonadales;f__Sphingomonadaceae	0.995223
New.ReferenceOTU6968	d__Bacteria;p__Pseudomonadota;c__Alphaproteobacteria;o__Sphingomonadales;f__Sphingomonadaceae	0.996672
New.ReferenceOTU6969	d__Bacteria;p__Pseudomonadota;c__Alphaproteobacteria;o__Sphingomonadales;f__Sphingomonadaceae	0.960257
New.ReferenceOTU6977	d__Bacteria;p__Pseudomonadota;c__Alphaproteobacteria;o__Sphingomonadales;f__Sphingomonadaceae	0.975431
New.ReferenceOTU6993	d__Bacteria;p__Pseudomonadota;c__Alphaproteobacteria;o__Sphingomonadales;f__Sphingomonadaceae	0.994638
New.ReferenceOTU6998	d__Bacteria;p__Pseudomonadota;c__Alphaproteobacteria;o__Sphingomonadales;f__Sphingomonadaceae	0.986289
New.ReferenceOTU7000	d__Bacteria;p__Pseudomonadota;c__Alphaproteobacteria;o__Sphingomonadales;f__Sphingomonadaceae	0.975293
New.ReferenceOTU7002	d__Bacteria;p__Pseudomonadota;c__Alphaproteobacteria;o__Sphingomonadales;f__Sphingomonadaceae	0.995479
New.ReferenceOTU7009	d__Bacteria;p__Pseudomonadota;c__Alphaproteobacteria;o__Sphingomonadales;f__Sphingomonadaceae	0.980378
New.ReferenceOTU7012	d__Bacteria;p__Pseudomonadota;c__Alphaproteobacteria;o__Sphingomonadales;f__Sphingomonadaceae	0.994743
New.ReferenceOTU7013	d__Bacteria;p__Pseudomonadota;c__Alphaproteobacteria;o__Sphingomonadales;f__Sphingomonadaceae	0.960673
New.ReferenceOTU7015	d__Bacteria;p__Pseudomonadota;c__Alphaproteobacteria;o__Sphingomonadales;f__Sphingomonadaceae	0.982745
New.ReferenceOTU7016	d__Bacteria;p__Pseudomonadota;c__Alphaproteobacteria;o__Sphingomonadales;f__Sphingomonadaceae	0.997167
New.ReferenceOTU7020	d__Bacteria;p__Pseudomonadota;c__Alphaproteobacteria;o__Sphingomonadales;f__Sphingomonadaceae	0.964208
New.ReferenceOTU7021	d__Bacteria;p__Pseudomonadota;c__Alphaproteobacteria;o__Sphingomonadales;f__Sphingomonadaceae	0.995842
New.ReferenceOTU7023	d__Bacteria;p__Pseudomonadota;c__Alphaproteobacteria;o__Sphingomonadales;f__Sphingomonadaceae	0.794447
New.ReferenceOTU7027	d__Bacteria;p__Pseudomonadota;c__Alphaproteobacteria;o__Sphingomonadales;f__Sphingomonadaceae	0.975856
New.ReferenceOTU703	d__Bacteria;p__Pseudomonadota;c__Alphaproteobacteria;o__Sphingomonadales;f__Sphingomonadaceae	0.98839
New.ReferenceOTU7033	d__Bacteria;p__Pseudomonadota;c__Alphaproteobacteria;o__Sphingomonadales;f__Sphingomonadaceae	0.986578
New.ReferenceOTU7034	d__Bacteria;p__Pseudomonadota;c__Alphaproteobacteria;o__Sphingomonadales;f__Sphingomonadaceae	0.88396
New.ReferenceOTU7038	d__Bacteria;p__Pseudomonadota;c__Alphaproteobacteria;o__Sphingomonadales;f__Sphingomonadaceae	0.99397
New.ReferenceOTU7040	d__Bacteria;p__Pseudomonadota;c__Alphaproteobacteria;o__Sphingomonadales;f__Sphingomonadaceae	0.993959
New.ReferenceOTU7055	d__Bacteria;p__Pseudomonadota;c__Alphaproteobacteria;o__Sphingomonadales;f__Sphingomonadaceae	0.952523
New.ReferenceOTU7057	d__Bacteria;p__Pseudomonadota;c__Alphaproteobacteria;o__Sphingomonadales;f__Sphingomonadaceae	0.980686
New.ReferenceOTU7061	d__Bacteria;p__Pseudomonadota;c__Alphaproteobacteria;o__Sphingomonadales;f__Sphingomonadaceae	0.989383
New.ReferenceOTU7069	d__Bacteria;p__Pseudomonadota;c__Alphaproteobacteria;o__Sphingomonadales;f__Sphingomonadaceae	0.992835
New.ReferenceOTU7074	d__Bacteria;p__Pseudomonadota;c__Alphaproteobacteria;o__Sphingomonadales;f__Sphingomonadaceae	0.972003
New.ReferenceOTU7081	d__Bacteria;p__Pseudomonadota;c__Alphaproteobacteria;o__Sphingomonadales;f__Sphingomonadaceae	0.952718
New.ReferenceOTU7085	d__Bacteria;p__Pseudomonadota;c__Alphaproteobacteria;o__Sphingomonadales;f__Sphingomonadaceae	0.98138
New.ReferenceOTU7086	d__Bacteria;p__Pseudomonadota;c__Alphaproteobacteria;o__Sphingomonadales;f__Sphingomonadaceae	0.982565
New.ReferenceOTU7090	d__Bacteria;p__Pseudomonadota;c__Alphaproteobacteria;o__Sphingomonadales;f__Sphingomonadaceae	0.989575
New.ReferenceOTU7091	d__Bacteria;p__Pseudomonadota;c__Alphaproteobacteria;o__Sphingomonadales;f__Sphingomonadaceae	0.984351
New.ReferenceOTU7095	d__Bacteria;p__Pseudomonadota;c__Alphaproteobacteria;o__Sphingomonadales;f__Sphingomonadaceae	0.996665
New.ReferenceOTU7109	d__Bacteria;p__Pseudomonadota;c__Alphaproteobacteria;o__Sphingomonadales;f__Sphingomonadaceae	0.997209
New.ReferenceOTU7111	d__Bacteria;p__Pseudomonadota;c__Alphaproteobacteria;o__Sphingomonadales;f__Sphingomonadaceae	0.993295
New.ReferenceOTU7114	d__Bacteria;p__Pseudomonadota;c__Alphaproteobacteria;o__Sphingomonadales;f__Sphingomonadaceae	0.989461
New.ReferenceOTU7127	d__Bacteria;p__Pseudomonadota;c__Alphaproteobacteria;o__Sphingomonadales;f__Sphingomonadaceae	0.988779
New.ReferenceOTU713	d__Bacteria;p__Pseudomonadota;c__Alphaproteobacteria;o__Sphingomonadales;f__Sphingomonadaceae	0.9893
New.ReferenceOTU7137	d__Bacteria;p__Pseudomonadota;c__Alphaproteobacteria;o__Sphingomonadales;f__Sphingomonadaceae	0.99361
New.ReferenceOTU715	d__Bacteria;p__Pseudomonadota;c__Alphaproteobacteria;o__Sphingomonadales;f__Sphingomonadaceae	0.994812
New.ReferenceOTU7151	d__Bacteria;p__Pseudomonadota;c__Alphaproteobacteria;o__Sphingomonadales;f__Sphingomonadaceae	0.920063
New.ReferenceOTU7153	d__Bacteria;p__Pseudomonadota;c__Alphaproteobacteria;o__Sphingomonadales;f__Sphingomonadaceae	0.990336
New.ReferenceOTU7155	d__Bacteria;p__Pseudomonadota;c__Alphaproteobacteria;o__Sphingomonadales;f__Sphingomonadaceae	0.873603
New.ReferenceOTU7156	d__Bacteria;p__Pseudomonadota;c__Alphaproteobacteria;o__Sphingomonadales;f__Sphingomonadaceae	0.941457
New.ReferenceOTU7160	d__Bacteria;p__Pseudomonadota;c__Alphaproteobacteria;o__Sphingomonadales;f__Sphingomonadaceae	0.986508
New.ReferenceOTU7165	d__Bacteria;p__Pseudomonadota;c__Alphaproteobacteria;o__Sphingomonadales;f__Sphingomonadaceae	0.966708
New.ReferenceOTU7175	d__Bacteria;p__Pseudomonadota;c__Alphaproteobacteria;o__Sphingomonadales;f__Sphingomonadaceae	0.988934
New.ReferenceOTU7176	d__Bacteria;p__Pseudomonadota;c__Alphaproteobacteria;o__Sphingomonadales;f__Sphingomonadaceae	0.99506
New.ReferenceOTU7179	d__Bacteria;p__Pseudomonadota;c__Alphaproteobacteria;o__Sphingomonadales;f__Sphingomonadaceae	0.983889
New.ReferenceOTU7181	d__Bacteria;p__Pseudomonadota;c__Alphaproteobacteria;o__Sphingomonadales;f__Sphingomonadaceae	0.988054
New.ReferenceOTU7188	d__Bacteria;p__Pseudomonadota;c__Alphaproteobacteria;o__Sphingomonadales;f__Sphingomonadaceae	0.993364
New.ReferenceOTU7200	d__Bacteria;p__Pseudomonadota;c__Alphaproteobacteria;o__Sphingomonadales;f__Sphingomonadaceae	0.967696
New.ReferenceOTU7201	d__Bacteria;p__Pseudomonadota;c__Alphaproteobacteria;o__Sphingomonadales;f__Sphingomonadaceae	0.994819
New.ReferenceOTU721	d__Bacteria;p__Pseudomonadota;c__Alphaproteobacteria;o__Sphingomonadales;f__Sphingomonadaceae	0.972939
New.ReferenceOTU7211	d__Bacteria;p__Pseudomonadota;c__Alphaproteobacteria;o__Sphingomonadales;f__Sphingomonadaceae	0.973806
New.ReferenceOTU7215	d__Bacteria;p__Pseudomonadota;c__Alphaproteobacteria;o__Sphingomonadales;f__Sphingomonadaceae	0.973227
New.ReferenceOTU7228	d__Bacteria;p__Pseudomonadota;c__Alphaproteobacteria;o__Sphingomonadales;f__Sphingomonadaceae	0.99042
New.ReferenceOTU7232	d__Bacteria;p__Pseudomonadota;c__Alphaproteobacteria;o__Sphingomonadales;f__Sphingomonadaceae	0.709589
New.ReferenceOTU7246	d__Bacteria;p__Pseudomonadota;c__Alphaproteobacteria;o__Sphingomonadales;f__Sphingomonadaceae	0.987207
New.ReferenceOTU726	d__Bacteria;p__Pseudomonadota;c__Alphaproteobacteria;o__Sphingomonadales;f__Sphingomonadaceae	0.99063
New.ReferenceOTU7272	d__Bacteria;p__Pseudomonadota;c__Alphaproteobacteria;o__Sphingomonadales;f__Sphingomonadaceae	0.987805
New.ReferenceOTU7274	d__Bacteria;p__Pseudomonadota;c__Alphaproteobacteria;o__Sphingomonadales;f__Sphingomonadaceae	0.991027
New.ReferenceOTU7279	d__Bacteria;p__Pseudomonadota;c__Alphaproteobacteria;o__Sphingomonadales;f__Sphingomonadaceae	0.995724
New.ReferenceOTU728	d__Bacteria;p__Pseudomonadota;c__Alphaproteobacteria;o__Sphingomonadales;f__Sphingomonadaceae	0.994786
New.ReferenceOTU7280	d__Bacteria;p__Pseudomonadota;c__Alphaproteobacteria;o__Sphingomonadales;f__Sphingomonadaceae	0.990897
New.ReferenceOTU7282	d__Bacteria;p__Pseudomonadota;c__Alphaproteobacteria;o__Sphingomonadales;f__Sphingomonadaceae	0.996879
New.ReferenceOTU7290	d__Bacteria;p__Pseudomonadota;c__Alphaproteobacteria;o__Sphingomonadales;f__Sphingomonadaceae	0.994435
New.ReferenceOTU7298	d__Bacteria;p__Pseudomonadota;c__Alphaproteobacteria;o__Sphingomonadales;f__Sphingomonadaceae	0.991319
New.ReferenceOTU7302	d__Bacteria;p__Pseudomonadota;c__Alphaproteobacteria;o__Sphingomonadales;f__Sphingomonadaceae	0.971889
New.ReferenceOTU7303	d__Bacteria;p__Pseudomonadota;c__Alphaproteobacteria;o__Sphingomonadales;f__Sphingomonadaceae	0.96048
New.ReferenceOTU7304	d__Bacteria;p__Pseudomonadota;c__Alphaproteobacteria;o__Sphingomonadales;f__Sphingomonadaceae	0.994498
New.ReferenceOTU7307	d__Bacteria;p__Pseudomonadota;c__Alphaproteobacteria;o__Sphingomonadales;f__Sphingomonadaceae	0.993008
New.ReferenceOTU7321	d__Bacteria;p__Pseudomonadota;c__Alphaproteobacteria;o__Sphingomonadales;f__Sphingomonadaceae	0.978536
New.ReferenceOTU7328	d__Bacteria;p__Pseudomonadota;c__Alphaproteobacteria;o__Sphingomonadales;f__Sphingomonadaceae	0.983186
New.ReferenceOTU7336	d__Bacteria;p__Pseudomonadota;c__Alphaproteobacteria;o__Sphingomonadales;f__Sphingomonadaceae	0.993028
New.ReferenceOTU7337	d__Bacteria;p__Pseudomonadota;c__Alphaproteobacteria;o__Sphingomonadales;f__Sphingomonadaceae	0.978578
New.ReferenceOTU7341	d__Bacteria;p__Pseudomonadota;c__Alphaproteobacteria;o__Sphingomonadales;f__Sphingomonadaceae	0.974598
New.ReferenceOTU7358	d__Bacteria;p__Pseudomonadota;c__Alphaproteobacteria;o__Sphingomonadales;f__Sphingomonadaceae	0.971822
New.ReferenceOTU7366	d__Bacteria;p__Pseudomonadota;c__Alphaproteobacteria;o__Sphingomonadales;f__Sphingomonadaceae	0.955966
New.ReferenceOTU7367	d__Bacteria;p__Pseudomonadota;c__Alphaproteobacteria;o__Sphingomonadales;f__Sphingomonadaceae	0.945153
New.ReferenceOTU737	d__Bacteria;p__Pseudomonadota;c__Alphaproteobacteria;o__Sphingomonadales;f__Sphingomonadaceae	0.990559
New.ReferenceOTU7371	d__Bacteria;p__Pseudomonadota;c__Alphaproteobacteria;o__Sphingomonadales;f__Sphingomonadaceae	0.991681
New.ReferenceOTU7381	d__Bacteria;p__Pseudomonadota;c__Alphaproteobacteria;o__Sphingomonadales;f__Sphingomonadaceae	0.972831
New.ReferenceOTU7390	d__Bacteria;p__Pseudomonadota;c__Alphaproteobacteria;o__Sphingomonadales;f__Sphingomonadaceae	0.921555
New.ReferenceOTU7394	d__Bacteria;p__Pseudomonadota;c__Alphaproteobacteria;o__Sphingomonadales;f__Sphingomonadaceae	0.994295
New.ReferenceOTU7406	d__Bacteria;p__Pseudomonadota;c__Alphaproteobacteria;o__Sphingomonadales;f__Sphingomonadaceae	0.993395
New.ReferenceOTU7414	d__Bacteria;p__Pseudomonadota;c__Alphaproteobacteria;o__Sphingomonadales;f__Sphingomonadaceae	0.990387
New.ReferenceOTU7421	d__Bacteria;p__Pseudomonadota;c__Alphaproteobacteria;o__Sphingomonadales;f__Sphingomonadaceae	0.986127
New.ReferenceOTU7422	d__Bacteria;p__Pseudomonadota;c__Alphaproteobacteria;o__Sphingomonadales;f__Sphingomonadaceae	0.986891
New.ReferenceOTU7456	d__Bacteria;p__Pseudomonadota;c__Alphaproteobacteria;o__Sphingomonadales;f__Sphingomonadaceae	0.996521
New.ReferenceOTU7464	d__Bacteria;p__Pseudomonadota;c__Alphaproteobacteria;o__Sphingomonadales;f__Sphingomonadaceae	0.990163
New.ReferenceOTU7466	d__Bacteria;p__Pseudomonadota;c__Alphaproteobacteria;o__Sphingomonadales;f__Sphingomonadaceae	0.989935
New.ReferenceOTU7476	d__Bacteria;p__Pseudomonadota;c__Alphaproteobacteria;o__Sphingomonadales;f__Sphingomonadaceae	0.987746
New.ReferenceOTU7481	d__Bacteria;p__Pseudomonadota;c__Alphaproteobacteria;o__Sphingomonadales;f__Sphingomonadaceae	0.983004
New.ReferenceOTU7482	d__Bacteria;p__Pseudomonadota;c__Alphaproteobacteria;o__Sphingomonadales;f__Sphingomonadaceae	0.981806
New.ReferenceOTU7484	d__Bacteria;p__Pseudomonadota;c__Alphaproteobacteria;o__Sphingomonadales;f__Sphingomonadaceae	0.987081
New.ReferenceOTU7485	d__Bacteria;p__Pseudomonadota;c__Alphaproteobacteria;o__Sphingomonadales;f__Sphingomonadaceae	0.959843
New.ReferenceOTU7488	d__Bacteria;p__Pseudomonadota;c__Alphaproteobacteria;o__Sphingomonadales;f__Sphingomonadaceae	0.985283
New.ReferenceOTU7489	d__Bacteria;p__Pseudomonadota;c__Alphaproteobacteria;o__Sphingomonadales;f__Sphingomonadaceae	0.933889
New.ReferenceOTU7490	d__Bacteria;p__Pseudomonadota;c__Alphaproteobacteria;o__Sphingomonadales;f__Sphingomonadaceae	0.982594
New.ReferenceOTU7492	d__Bacteria;p__Pseudomonadota;c__Alphaproteobacteria;o__Sphingomonadales;f__Sphingomonadaceae	0.994429
New.ReferenceOTU7526	d__Bacteria;p__Pseudomonadota;c__Alphaproteobacteria;o__Sphingomonadales;f__Sphingomonadaceae	0.987184
New.ReferenceOTU7531	d__Bacteria;p__Pseudomonadota;c__Alphaproteobacteria;o__Sphingomonadales;f__Sphingomonadaceae	0.993159
New.ReferenceOTU7532	d__Bacteria;p__Pseudomonadota;c__Alphaproteobacteria;o__Sphingomonadales;f__Sphingomonadaceae	0.929101
New.ReferenceOTU7533	d__Bacteria;p__Pseudomonadota;c__Alphaproteobacteria;o__Sphingomonadales;f__Sphingomonadaceae	0.993268
New.ReferenceOTU7541	d__Bacteria;p__Pseudomonadota;c__Alphaproteobacteria;o__Sphingomonadales;f__Sphingomonadaceae	0.993608
New.ReferenceOTU7546	d__Bacteria;p__Pseudomonadota;c__Alphaproteobacteria;o__Sphingomonadales;f__Sphingomonadaceae	0.994615
New.ReferenceOTU755	d__Bacteria;p__Pseudomonadota;c__Alphaproteobacteria;o__Sphingomonadales;f__Sphingomonadaceae	0.992803
New.ReferenceOTU7551	d__Bacteria;p__Pseudomonadota;c__Alphaproteobacteria;o__Sphingomonadales;f__Sphingomonadaceae	0.991274
New.ReferenceOTU7557	d__Bacteria;p__Pseudomonadota;c__Alphaproteobacteria;o__Sphingomonadales;f__Sphingomonadaceae	0.950848
New.ReferenceOTU7558	d__Bacteria;p__Pseudomonadota;c__Alphaproteobacteria;o__Sphingomonadales;f__Sphingomonadaceae	0.992649
New.ReferenceOTU7563	d__Bacteria;p__Pseudomonadota;c__Alphaproteobacteria;o__Sphingomonadales;f__Sphingomonadaceae	0.962243
New.ReferenceOTU7575	d__Bacteria;p__Pseudomonadota;c__Alphaproteobacteria;o__Sphingomonadales;f__Sphingomonadaceae	0.958688
New.ReferenceOTU7577	d__Bacteria;p__Pseudomonadota;c__Alphaproteobacteria;o__Sphingomonadales;f__Sphingomonadaceae	0.979853
New.ReferenceOTU7584	d__Bacteria;p__Pseudomonadota;c__Alphaproteobacteria;o__Sphingomonadales;f__Sphingomonadaceae	0.994084
New.ReferenceOTU7594	d__Bacteria;p__Pseudomonadota;c__Alphaproteobacteria;o__Sphingomonadales;f__Sphingomonadaceae	0.964347
New.ReferenceOTU761	d__Bacteria;p__Pseudomonadota;c__Alphaproteobacteria;o__Sphingomonadales;f__Sphingomonadaceae	0.978025
New.ReferenceOTU7615	d__Bacteria;p__Pseudomonadota;c__Alphaproteobacteria;o__Sphingomonadales;f__Sphingomonadaceae	0.970949
New.ReferenceOTU7617	d__Bacteria;p__Pseudomonadota;c__Alphaproteobacteria;o__Sphingomonadales;f__Sphingomonadaceae	0.98181
New.ReferenceOTU7622	d__Bacteria;p__Pseudomonadota;c__Alphaproteobacteria;o__Sphingomonadales;f__Sphingomonadaceae	0.992799
New.ReferenceOTU7627	d__Bacteria;p__Pseudomonadota;c__Alphaproteobacteria;o__Sphingomonadales;f__Sphingomonadaceae	0.971213
New.ReferenceOTU763	d__Bacteria;p__Pseudomonadota;c__Alphaproteobacteria;o__Sphingomonadales;f__Sphingomonadaceae	0.987488
New.ReferenceOTU7631	d__Bacteria;p__Pseudomonadota;c__Alphaproteobacteria;o__Sphingomonadales;f__Sphingomonadaceae	0.978251
New.ReferenceOTU7639	d__Bacteria;p__Pseudomonadota;c__Alphaproteobacteria;o__Sphingomonadales;f__Sphingomonadaceae	0.981901
New.ReferenceOTU7642	d__Bacteria;p__Pseudomonadota;c__Alphaproteobacteria;o__Sphingomonadales;f__Sphingomonadaceae	0.973794
New.ReferenceOTU766	d__Bacteria;p__Pseudomonadota;c__Alphaproteobacteria;o__Sphingomonadales;f__Sphingomonadaceae	0.992717
New.ReferenceOTU7662	d__Bacteria;p__Pseudomonadota;c__Alphaproteobacteria;o__Sphingomonadales;f__Sphingomonadaceae	0.941189
New.ReferenceOTU7667	d__Bacteria;p__Pseudomonadota;c__Alphaproteobacteria;o__Sphingomonadales;f__Sphingomonadaceae	0.925852
New.ReferenceOTU7674	d__Bacteria;p__Pseudomonadota;c__Alphaproteobacteria;o__Sphingomonadales;f__Sphingomonadaceae	0.982258
New.ReferenceOTU7675	d__Bacteria;p__Pseudomonadota;c__Alphaproteobacteria;o__Sphingomonadales;f__Sphingomonadaceae	0.983634
New.ReferenceOTU7676	d__Bacteria;p__Pseudomonadota;c__Alphaproteobacteria;o__Sphingomonadales;f__Sphingomonadaceae	0.99658
New.ReferenceOTU768	d__Bacteria;p__Pseudomonadota;c__Alphaproteobacteria;o__Sphingomonadales;f__Sphingomonadaceae	0.997687
New.ReferenceOTU7684	d__Bacteria;p__Pseudomonadota;c__Alphaproteobacteria;o__Sphingomonadales;f__Sphingomonadaceae	0.994299
New.ReferenceOTU7685	d__Bacteria;p__Pseudomonadota;c__Alphaproteobacteria;o__Sphingomonadales;f__Sphingomonadaceae	0.977992
New.ReferenceOTU7686	d__Bacteria;p__Pseudomonadota;c__Alphaproteobacteria;o__Sphingomonadales;f__Sphingomonadaceae	0.919718
New.ReferenceOTU7688	d__Bacteria;p__Pseudomonadota;c__Alphaproteobacteria;o__Sphingomonadales;f__Sphingomonadaceae	0.951136
New.ReferenceOTU769	d__Bacteria;p__Pseudomonadota;c__Alphaproteobacteria;o__Sphingomonadales;f__Sphingomonadaceae	0.995129
New.ReferenceOTU7694	d__Bacteria;p__Pseudomonadota;c__Alphaproteobacteria;o__Sphingomonadales;f__Sphingomonadaceae	0.955755
New.ReferenceOTU7699	d__Bacteria;p__Pseudomonadota;c__Alphaproteobacteria;o__Sphingomonadales;f__Sphingomonadaceae	0.95373
New.ReferenceOTU770	d__Bacteria;p__Pseudomonadota;c__Alphaproteobacteria;o__Sphingomonadales;f__Sphingomonadaceae	0.991625
New.ReferenceOTU771	d__Bacteria;p__Pseudomonadota;c__Alphaproteobacteria;o__Sphingomonadales;f__Sphingomonadaceae	0.994619
New.ReferenceOTU7718	d__Bacteria;p__Pseudomonadota;c__Alphaproteobacteria;o__Sphingomonadales;f__Sphingomonadaceae	0.96362
New.ReferenceOTU7723	d__Bacteria;p__Pseudomonadota;c__Alphaproteobacteria;o__Sphingomonadales;f__Sphingomonadaceae	0.965096
New.ReferenceOTU7725	d__Bacteria;p__Pseudomonadota;c__Alphaproteobacteria;o__Sphingomonadales;f__Sphingomonadaceae	0.95293
New.ReferenceOTU7728	d__Bacteria;p__Pseudomonadota;c__Alphaproteobacteria;o__Sphingomonadales;f__Sphingomonadaceae	0.937183
New.ReferenceOTU7731	d__Bacteria;p__Pseudomonadota;c__Alphaproteobacteria;o__Sphingomonadales;f__Sphingomonadaceae	0.987112
New.ReferenceOTU7733	d__Bacteria;p__Pseudomonadota;c__Alphaproteobacteria;o__Sphingomonadales;f__Sphingomonadaceae	0.993634
New.ReferenceOTU7735	d__Bacteria;p__Pseudomonadota;c__Alphaproteobacteria;o__Sphingomonadales;f__Sphingomonadaceae	0.99631
New.ReferenceOTU7736	d__Bacteria;p__Pseudomonadota;c__Alphaproteobacteria;o__Sphingomonadales;f__Sphingomonadaceae	0.980864
New.ReferenceOTU7738	d__Bacteria;p__Pseudomonadota;c__Alphaproteobacteria;o__Sphingomonadales;f__Sphingomonadaceae	0.993987
New.ReferenceOTU774	d__Bacteria;p__Pseudomonadota;c__Alphaproteobacteria;o__Sphingomonadales;f__Sphingomonadaceae	0.984083
New.ReferenceOTU775	d__Bacteria;p__Pseudomonadota;c__Alphaproteobacteria;o__Sphingomonadales;f__Sphingomonadaceae	0.994755
New.ReferenceOTU7757	d__Bacteria;p__Pseudomonadota;c__Alphaproteobacteria;o__Sphingomonadales;f__Sphingomonadaceae	0.979899
New.ReferenceOTU7761	d__Bacteria;p__Pseudomonadota;c__Alphaproteobacteria;o__Sphingomonadales;f__Sphingomonadaceae	0.975781
New.ReferenceOTU7765	d__Bacteria;p__Pseudomonadota;c__Alphaproteobacteria;o__Sphingomonadales;f__Sphingomonadaceae	0.982551
New.ReferenceOTU778	d__Bacteria;p__Pseudomonadota;c__Alphaproteobacteria;o__Sphingomonadales;f__Sphingomonadaceae	0.966377
New.ReferenceOTU7788	d__Bacteria;p__Pseudomonadota;c__Alphaproteobacteria;o__Sphingomonadales;f__Sphingomonadaceae	0.995193
New.ReferenceOTU7790	d__Bacteria;p__Pseudomonadota;c__Alphaproteobacteria;o__Sphingomonadales;f__Sphingomonadaceae	0.952375
New.ReferenceOTU7799	d__Bacteria;p__Pseudomonadota;c__Alphaproteobacteria;o__Sphingomonadales;f__Sphingomonadaceae	0.983138
New.ReferenceOTU7803	d__Bacteria;p__Pseudomonadota;c__Alphaproteobacteria;o__Sphingomonadales;f__Sphingomonadaceae	0.99836
New.ReferenceOTU7818	d__Bacteria;p__Pseudomonadota;c__Alphaproteobacteria;o__Sphingomonadales;f__Sphingomonadaceae	0.985987
New.ReferenceOTU7821	d__Bacteria;p__Pseudomonadota;c__Alphaproteobacteria;o__Sphingomonadales;f__Sphingomonadaceae	0.9668
New.ReferenceOTU7823	d__Bacteria;p__Pseudomonadota;c__Alphaproteobacteria;o__Sphingomonadales;f__Sphingomonadaceae	0.991881
New.ReferenceOTU7826	d__Bacteria;p__Pseudomonadota;c__Alphaproteobacteria;o__Sphingomonadales;f__Sphingomonadaceae	0.987804
New.ReferenceOTU783	d__Bacteria;p__Pseudomonadota;c__Alphaproteobacteria;o__Sphingomonadales;f__Sphingomonadaceae	0.995132
New.ReferenceOTU7832	d__Bacteria;p__Pseudomonadota;c__Alphaproteobacteria;o__Sphingomonadales;f__Sphingomonadaceae	0.968237
New.ReferenceOTU7846	d__Bacteria;p__Pseudomonadota;c__Alphaproteobacteria;o__Sphingomonadales;f__Sphingomonadaceae	0.980656
New.ReferenceOTU785	d__Bacteria;p__Pseudomonadota;c__Alphaproteobacteria;o__Sphingomonadales;f__Sphingomonadaceae	0.96637
New.ReferenceOTU786	d__Bacteria;p__Pseudomonadota;c__Alphaproteobacteria;o__Sphingomonadales;f__Sphingomonadaceae	0.997825
New.ReferenceOTU7863	d__Bacteria;p__Pseudomonadota;c__Alphaproteobacteria;o__Sphingomonadales;f__Sphingomonadaceae	0.743022
New.ReferenceOTU7868	d__Bacteria;p__Pseudomonadota;c__Alphaproteobacteria;o__Sphingomonadales;f__Sphingomonadaceae	0.995089
New.ReferenceOTU7869	d__Bacteria;p__Pseudomonadota;c__Alphaproteobacteria;o__Sphingomonadales;f__Sphingomonadaceae	0.988986
New.ReferenceOTU7870	d__Bacteria;p__Pseudomonadota;c__Alphaproteobacteria;o__Sphingomonadales;f__Sphingomonadaceae	0.858442
New.ReferenceOTU7874	d__Bacteria;p__Pseudomonadota;c__Alphaproteobacteria;o__Sphingomonadales;f__Sphingomonadaceae	0.988468
New.ReferenceOTU7876	d__Bacteria;p__Pseudomonadota;c__Alphaproteobacteria;o__Sphingomonadales;f__Sphingomonadaceae	0.965694
New.ReferenceOTU7877	d__Bacteria;p__Pseudomonadota;c__Alphaproteobacteria;o__Sphingomonadales;f__Sphingomonadaceae	0.907107
New.ReferenceOTU7880	d__Bacteria;p__Pseudomonadota;c__Alphaproteobacteria;o__Sphingomonadales;f__Sphingomonadaceae	0.986919
New.ReferenceOTU7882	d__Bacteria;p__Pseudomonadota;c__Alphaproteobacteria;o__Sphingomonadales;f__Sphingomonadaceae	0.988969
New.ReferenceOTU7897	d__Bacteria;p__Pseudomonadota;c__Alphaproteobacteria;o__Sphingomonadales;f__Sphingomonadaceae	0.992586
New.ReferenceOTU7905	d__Bacteria;p__Pseudomonadota;c__Alphaproteobacteria;o__Sphingomonadales;f__Sphingomonadaceae	0.988767
New.ReferenceOTU7906	d__Bacteria;p__Pseudomonadota;c__Alphaproteobacteria;o__Sphingomonadales;f__Sphingomonadaceae	0.996221
New.ReferenceOTU7911	d__Bacteria;p__Pseudomonadota;c__Alphaproteobacteria;o__Sphingomonadales;f__Sphingomonadaceae	0.95109
New.ReferenceOTU7916	d__Bacteria;p__Pseudomonadota;c__Alphaproteobacteria;o__Sphingomonadales;f__Sphingomonadaceae	0.997504
New.ReferenceOTU7922	d__Bacteria;p__Pseudomonadota;c__Alphaproteobacteria;o__Sphingomonadales;f__Sphingomonadaceae	0.989225
New.ReferenceOTU7927	d__Bacteria;p__Pseudomonadota;c__Alphaproteobacteria;o__Sphingomonadales;f__Sphingomonadaceae	0.950227
New.ReferenceOTU7928	d__Bacteria;p__Pseudomonadota;c__Alphaproteobacteria;o__Sphingomonadales;f__Sphingomonadaceae	0.96265
New.ReferenceOTU7929	d__Bacteria;p__Pseudomonadota;c__Alphaproteobacteria;o__Sphingomonadales;f__Sphingomonadaceae	0.99583
New.ReferenceOTU7939	d__Bacteria;p__Pseudomonadota;c__Alphaproteobacteria;o__Sphingomonadales;f__Sphingomonadaceae	0.977253
New.ReferenceOTU7951	d__Bacteria;p__Pseudomonadota;c__Alphaproteobacteria;o__Sphingomonadales;f__Sphingomonadaceae	0.997048
New.ReferenceOTU7953	d__Bacteria;p__Pseudomonadota;c__Alphaproteobacteria;o__Sphingomonadales;f__Sphingomonadaceae	0.95399
New.ReferenceOTU7954	d__Bacteria;p__Pseudomonadota;c__Alphaproteobacteria;o__Sphingomonadales;f__Sphingomonadaceae	0.965919
New.ReferenceOTU7968	d__Bacteria;p__Pseudomonadota;c__Alphaproteobacteria;o__Sphingomonadales;f__Sphingomonadaceae	0.959943
New.ReferenceOTU7971	d__Bacteria;p__Pseudomonadota;c__Alphaproteobacteria;o__Sphingomonadales;f__Sphingomonadaceae	0.973368
New.ReferenceOTU7973	d__Bacteria;p__Pseudomonadota;c__Alphaproteobacteria;o__Sphingomonadales;f__Sphingomonadaceae	0.993836
New.ReferenceOTU7978	d__Bacteria;p__Pseudomonadota;c__Alphaproteobacteria;o__Sphingomonadales;f__Sphingomonadaceae	0.98249
New.ReferenceOTU7983	d__Bacteria;p__Pseudomonadota;c__Alphaproteobacteria;o__Sphingomonadales;f__Sphingomonadaceae	0.987381
New.ReferenceOTU7985	d__Bacteria;p__Pseudomonadota;c__Alphaproteobacteria;o__Sphingomonadales;f__Sphingomonadaceae	0.988067
New.ReferenceOTU7989	d__Bacteria;p__Pseudomonadota;c__Alphaproteobacteria;o__Sphingomonadales;f__Sphingomonadaceae	0.959961
New.ReferenceOTU7990	d__Bacteria;p__Pseudomonadota;c__Alphaproteobacteria;o__Sphingomonadales;f__Sphingomonadaceae	0.98587
New.ReferenceOTU7993	d__Bacteria;p__Pseudomonadota;c__Alphaproteobacteria;o__Sphingomonadales;f__Sphingomonadaceae	0.988341
New.ReferenceOTU7994	d__Bacteria;p__Pseudomonadota;c__Alphaproteobacteria;o__Sphingomonadales;f__Sphingomonadaceae	0.968211
New.ReferenceOTU7995	d__Bacteria;p__Pseudomonadota;c__Alphaproteobacteria;o__Sphingomonadales;f__Sphingomonadaceae	0.985783
New.ReferenceOTU7996	d__Bacteria;p__Pseudomonadota;c__Alphaproteobacteria;o__Sphingomonadales;f__Sphingomonadaceae	0.988881
New.ReferenceOTU7998	d__Bacteria;p__Pseudomonadota;c__Alphaproteobacteria;o__Sphingomonadales;f__Sphingomonadaceae	0.98933
New.ReferenceOTU7999	d__Bacteria;p__Pseudomonadota;c__Alphaproteobacteria;o__Sphingomonadales;f__Sphingomonadaceae	0.990506
New.ReferenceOTU8	d__Bacteria;p__Pseudomonadota;c__Alphaproteobacteria;o__Sphingomonadales;f__Sphingomonadaceae	0.97952
New.ReferenceOTU8003	d__Bacteria;p__Pseudomonadota;c__Alphaproteobacteria;o__Sphingomonadales;f__Sphingomonadaceae	0.978511
New.ReferenceOTU8008	d__Bacteria;p__Pseudomonadota;c__Alphaproteobacteria;o__Sphingomonadales;f__Sphingomonadaceae	0.992797
New.ReferenceOTU8009	d__Bacteria;p__Pseudomonadota;c__Alphaproteobacteria;o__Sphingomonadales;f__Sphingomonadaceae	0.990082
New.ReferenceOTU8010	d__Bacteria;p__Pseudomonadota;c__Alphaproteobacteria;o__Sphingomonadales;f__Sphingomonadaceae	0.959964
New.ReferenceOTU8018	d__Bacteria;p__Pseudomonadota;c__Alphaproteobacteria;o__Sphingomonadales;f__Sphingomonadaceae	0.946503
New.ReferenceOTU8027	d__Bacteria;p__Pseudomonadota;c__Alphaproteobacteria;o__Sphingomonadales;f__Sphingomonadaceae	0.982128
New.ReferenceOTU8029	d__Bacteria;p__Pseudomonadota;c__Alphaproteobacteria;o__Sphingomonadales;f__Sphingomonadaceae	0.941493
New.ReferenceOTU8030	d__Bacteria;p__Pseudomonadota;c__Alphaproteobacteria;o__Sphingomonadales;f__Sphingomonadaceae	0.992916
New.ReferenceOTU8046	d__Bacteria;p__Pseudomonadota;c__Alphaproteobacteria;o__Sphingomonadales;f__Sphingomonadaceae	0.98383
New.ReferenceOTU8047	d__Bacteria;p__Pseudomonadota;c__Alphaproteobacteria;o__Sphingomonadales;f__Sphingomonadaceae	0.985633
New.ReferenceOTU8066	d__Bacteria;p__Pseudomonadota;c__Alphaproteobacteria;o__Sphingomonadales;f__Sphingomonadaceae	0.974053
New.ReferenceOTU8078	d__Bacteria;p__Pseudomonadota;c__Alphaproteobacteria;o__Sphingomonadales;f__Sphingomonadaceae	0.838129
New.ReferenceOTU8081	d__Bacteria;p__Pseudomonadota;c__Alphaproteobacteria;o__Sphingomonadales;f__Sphingomonadaceae	0.996595
New.ReferenceOTU8088	d__Bacteria;p__Pseudomonadota;c__Alphaproteobacteria;o__Sphingomonadales;f__Sphingomonadaceae	0.986588
New.ReferenceOTU8091	d__Bacteria;p__Pseudomonadota;c__Alphaproteobacteria;o__Sphingomonadales;f__Sphingomonadaceae	0.964437
New.ReferenceOTU8098	d__Bacteria;p__Pseudomonadota;c__Alphaproteobacteria;o__Sphingomonadales;f__Sphingomonadaceae	0.989575
New.ReferenceOTU810	d__Bacteria;p__Pseudomonadota;c__Alphaproteobacteria;o__Sphingomonadales;f__Sphingomonadaceae	0.982969
New.ReferenceOTU8114	d__Bacteria;p__Pseudomonadota;c__Alphaproteobacteria;o__Sphingomonadales;f__Sphingomonadaceae	0.997244
New.ReferenceOTU8116	d__Bacteria;p__Pseudomonadota;c__Alphaproteobacteria;o__Sphingomonadales;f__Sphingomonadaceae	0.99426
New.ReferenceOTU8118	d__Bacteria;p__Pseudomonadota;c__Alphaproteobacteria;o__Sphingomonadales;f__Sphingomonadaceae	0.969973
New.ReferenceOTU812	d__Bacteria;p__Pseudomonadota;c__Alphaproteobacteria;o__Sphingomonadales;f__Sphingomonadaceae	0.971159
New.ReferenceOTU8122	d__Bacteria;p__Pseudomonadota;c__Alphaproteobacteria;o__Sphingomonadales;f__Sphingomonadaceae	0.97964
New.ReferenceOTU8124	d__Bacteria;p__Pseudomonadota;c__Alphaproteobacteria;o__Sphingomonadales;f__Sphingomonadaceae	0.984046
New.ReferenceOTU8129	d__Bacteria;p__Pseudomonadota;c__Alphaproteobacteria;o__Sphingomonadales;f__Sphingomonadaceae	0.759947
New.ReferenceOTU813	d__Bacteria;p__Pseudomonadota;c__Alphaproteobacteria;o__Sphingomonadales;f__Sphingomonadaceae	0.996593
New.ReferenceOTU8149	d__Bacteria;p__Pseudomonadota;c__Alphaproteobacteria;o__Sphingomonadales;f__Sphingomonadaceae	0.993634
New.ReferenceOTU8153	d__Bacteria;p__Pseudomonadota;c__Alphaproteobacteria;o__Sphingomonadales;f__Sphingomonadaceae	0.935054
New.ReferenceOTU8158	d__Bacteria;p__Pseudomonadota;c__Alphaproteobacteria;o__Sphingomonadales;f__Sphingomonadaceae	0.989337
New.ReferenceOTU8159	d__Bacteria;p__Pseudomonadota;c__Alphaproteobacteria;o__Sphingomonadales;f__Sphingomonadaceae	0.988004
New.ReferenceOTU816	d__Bacteria;p__Pseudomonadota;c__Alphaproteobacteria;o__Sphingomonadales;f__Sphingomonadaceae	0.990959
New.ReferenceOTU8160	d__Bacteria;p__Pseudomonadota;c__Alphaproteobacteria;o__Sphingomonadales;f__Sphingomonadaceae	0.991365
New.ReferenceOTU8161	d__Bacteria;p__Pseudomonadota;c__Alphaproteobacteria;o__Sphingomonadales;f__Sphingomonadaceae	0.950792
New.ReferenceOTU8162	d__Bacteria;p__Pseudomonadota;c__Alphaproteobacteria;o__Sphingomonadales;f__Sphingomonadaceae	0.978089
New.ReferenceOTU8164	d__Bacteria;p__Pseudomonadota;c__Alphaproteobacteria;o__Sphingomonadales;f__Sphingomonadaceae	0.947617
New.ReferenceOTU8167	d__Bacteria;p__Pseudomonadota;c__Alphaproteobacteria;o__Sphingomonadales;f__Sphingomonadaceae	0.989647
New.ReferenceOTU8168	d__Bacteria;p__Pseudomonadota;c__Alphaproteobacteria;o__Sphingomonadales;f__Sphingomonadaceae	0.997558
New.ReferenceOTU8171	d__Bacteria;p__Pseudomonadota;c__Alphaproteobacteria;o__Sphingomonadales;f__Sphingomonadaceae	0.989064
New.ReferenceOTU8178	d__Bacteria;p__Pseudomonadota;c__Alphaproteobacteria;o__Sphingomonadales;f__Sphingomonadaceae	0.967385
New.ReferenceOTU8180	d__Bacteria;p__Pseudomonadota;c__Alphaproteobacteria;o__Sphingomonadales;f__Sphingomonadaceae	0.967447
New.ReferenceOTU8189	d__Bacteria;p__Pseudomonadota;c__Alphaproteobacteria;o__Sphingomonadales;f__Sphingomonadaceae	0.977501
New.ReferenceOTU8194	d__Bacteria;p__Pseudomonadota;c__Alphaproteobacteria;o__Sphingomonadales;f__Sphingomonadaceae	0.985696
New.ReferenceOTU8198	d__Bacteria;p__Pseudomonadota;c__Alphaproteobacteria;o__Sphingomonadales;f__Sphingomonadaceae	0.991187
New.ReferenceOTU8199	d__Bacteria;p__Pseudomonadota;c__Alphaproteobacteria;o__Sphingomonadales;f__Sphingomonadaceae	0.995401
New.ReferenceOTU82	d__Bacteria;p__Pseudomonadota;c__Alphaproteobacteria;o__Sphingomonadales;f__Sphingomonadaceae	0.975045
New.ReferenceOTU8201	d__Bacteria;p__Pseudomonadota;c__Alphaproteobacteria;o__Sphingomonadales;f__Sphingomonadaceae	0.971739
New.ReferenceOTU8210	d__Bacteria;p__Pseudomonadota;c__Alphaproteobacteria;o__Sphingomonadales;f__Sphingomonadaceae	0.981233
New.ReferenceOTU8212	d__Bacteria;p__Pseudomonadota;c__Alphaproteobacteria;o__Sphingomonadales;f__Sphingomonadaceae	0.995109
New.ReferenceOTU8215	d__Bacteria;p__Pseudomonadota;c__Alphaproteobacteria;o__Sphingomonadales;f__Sphingomonadaceae	0.944529
New.ReferenceOTU8217	d__Bacteria;p__Pseudomonadota;c__Alphaproteobacteria;o__Sphingomonadales;f__Sphingomonadaceae	0.987602
New.ReferenceOTU8228	d__Bacteria;p__Pseudomonadota;c__Alphaproteobacteria;o__Sphingomonadales;f__Sphingomonadaceae	0.992724
New.ReferenceOTU8245	d__Bacteria;p__Pseudomonadota;c__Alphaproteobacteria;o__Sphingomonadales;f__Sphingomonadaceae	0.993816
New.ReferenceOTU8254	d__Bacteria;p__Pseudomonadota;c__Alphaproteobacteria;o__Sphingomonadales;f__Sphingomonadaceae	0.991958
New.ReferenceOTU8255	d__Bacteria;p__Pseudomonadota;c__Alphaproteobacteria;o__Sphingomonadales;f__Sphingomonadaceae	0.987645
New.ReferenceOTU8266	d__Bacteria;p__Pseudomonadota;c__Alphaproteobacteria;o__Sphingomonadales;f__Sphingomonadaceae	0.995629
New.ReferenceOTU8272	d__Bacteria;p__Pseudomonadota;c__Alphaproteobacteria;o__Sphingomonadales;f__Sphingomonadaceae	0.994266
New.ReferenceOTU8283	d__Bacteria;p__Pseudomonadota;c__Alphaproteobacteria;o__Sphingomonadales;f__Sphingomonadaceae	0.966374
New.ReferenceOTU8285	d__Bacteria;p__Pseudomonadota;c__Alphaproteobacteria;o__Sphingomonadales;f__Sphingomonadaceae	0.996704
New.ReferenceOTU8299	d__Bacteria;p__Pseudomonadota;c__Alphaproteobacteria;o__Sphingomonadales;f__Sphingomonadaceae	0.991866
New.ReferenceOTU830	d__Bacteria;p__Pseudomonadota;c__Alphaproteobacteria;o__Sphingomonadales;f__Sphingomonadaceae	0.989842
New.ReferenceOTU8301	d__Bacteria;p__Pseudomonadota;c__Alphaproteobacteria;o__Sphingomonadales;f__Sphingomonadaceae	0.979384
New.ReferenceOTU8304	d__Bacteria;p__Pseudomonadota;c__Alphaproteobacteria;o__Sphingomonadales;f__Sphingomonadaceae	0.988247
New.ReferenceOTU8306	d__Bacteria;p__Pseudomonadota;c__Alphaproteobacteria;o__Sphingomonadales;f__Sphingomonadaceae	0.986375
New.ReferenceOTU8311	d__Bacteria;p__Pseudomonadota;c__Alphaproteobacteria;o__Sphingomonadales;f__Sphingomonadaceae	0.99512
New.ReferenceOTU8313	d__Bacteria;p__Pseudomonadota;c__Alphaproteobacteria;o__Sphingomonadales;f__Sphingomonadaceae	0.995632
New.ReferenceOTU8338	d__Bacteria;p__Pseudomonadota;c__Alphaproteobacteria;o__Sphingomonadales;f__Sphingomonadaceae	0.990884
New.ReferenceOTU8344	d__Bacteria;p__Pseudomonadota;c__Alphaproteobacteria;o__Sphingomonadales;f__Sphingomonadaceae	0.99536
New.ReferenceOTU8354	d__Bacteria;p__Pseudomonadota;c__Alphaproteobacteria;o__Sphingomonadales;f__Sphingomonadaceae	0.996102
New.ReferenceOTU8359	d__Bacteria;p__Pseudomonadota;c__Alphaproteobacteria;o__Sphingomonadales;f__Sphingomonadaceae	0.993099
New.ReferenceOTU8360	d__Bacteria;p__Pseudomonadota;c__Alphaproteobacteria;o__Sphingomonadales;f__Sphingomonadaceae	0.991153
New.ReferenceOTU8363	d__Bacteria;p__Pseudomonadota;c__Alphaproteobacteria;o__Sphingomonadales;f__Sphingomonadaceae	0.969117
New.ReferenceOTU8368	d__Bacteria;p__Pseudomonadota;c__Alphaproteobacteria;o__Sphingomonadales;f__Sphingomonadaceae	0.98227
New.ReferenceOTU8370	d__Bacteria;p__Pseudomonadota;c__Alphaproteobacteria;o__Sphingomonadales;f__Sphingomonadaceae	0.994474
New.ReferenceOTU8379	d__Bacteria;p__Pseudomonadota;c__Alphaproteobacteria;o__Sphingomonadales;f__Sphingomonadaceae	0.981763
New.ReferenceOTU8385	d__Bacteria;p__Pseudomonadota;c__Alphaproteobacteria;o__Sphingomonadales;f__Sphingomonadaceae	0.990882
New.ReferenceOTU8393	d__Bacteria;p__Pseudomonadota;c__Alphaproteobacteria;o__Sphingomonadales;f__Sphingomonadaceae	0.954705
New.ReferenceOTU8396	d__Bacteria;p__Pseudomonadota;c__Alphaproteobacteria;o__Sphingomonadales;f__Sphingomonadaceae	0.990561
New.ReferenceOTU840	d__Bacteria;p__Pseudomonadota;c__Alphaproteobacteria;o__Sphingomonadales;f__Sphingomonadaceae	0.989307
New.ReferenceOTU8401	d__Bacteria;p__Pseudomonadota;c__Alphaproteobacteria;o__Sphingomonadales;f__Sphingomonadaceae	0.989607
New.ReferenceOTU8407	d__Bacteria;p__Pseudomonadota;c__Alphaproteobacteria;o__Sphingomonadales;f__Sphingomonadaceae	0.992802
New.ReferenceOTU8409	d__Bacteria;p__Pseudomonadota;c__Alphaproteobacteria;o__Sphingomonadales;f__Sphingomonadaceae	0.989863
New.ReferenceOTU8412	d__Bacteria;p__Pseudomonadota;c__Alphaproteobacteria;o__Sphingomonadales;f__Sphingomonadaceae	0.987069
New.ReferenceOTU8413	d__Bacteria;p__Pseudomonadota;c__Alphaproteobacteria;o__Sphingomonadales;f__Sphingomonadaceae	0.992855
New.ReferenceOTU8419	d__Bacteria;p__Pseudomonadota;c__Alphaproteobacteria;o__Sphingomonadales;f__Sphingomonadaceae	0.991019
New.ReferenceOTU842	d__Bacteria;p__Pseudomonadota;c__Alphaproteobacteria;o__Sphingomonadales;f__Sphingomonadaceae	0.990035
New.ReferenceOTU8420	d__Bacteria;p__Pseudomonadota;c__Alphaproteobacteria;o__Sphingomonadales;f__Sphingomonadaceae	0.989976
New.ReferenceOTU8422	d__Bacteria;p__Pseudomonadota;c__Alphaproteobacteria;o__Sphingomonadales;f__Sphingomonadaceae	0.962648
New.ReferenceOTU8430	d__Bacteria;p__Pseudomonadota;c__Alphaproteobacteria;o__Sphingomonadales;f__Sphingomonadaceae	0.956331
New.ReferenceOTU8431	d__Bacteria;p__Pseudomonadota;c__Alphaproteobacteria;o__Sphingomonadales;f__Sphingomonadaceae	0.989601
New.ReferenceOTU8434	d__Bacteria;p__Pseudomonadota;c__Alphaproteobacteria;o__Sphingomonadales;f__Sphingomonadaceae	0.988312
New.ReferenceOTU8442	d__Bacteria;p__Pseudomonadota;c__Alphaproteobacteria;o__Sphingomonadales;f__Sphingomonadaceae	0.984196
New.ReferenceOTU8444	d__Bacteria;p__Pseudomonadota;c__Alphaproteobacteria;o__Sphingomonadales;f__Sphingomonadaceae	0.987323
New.ReferenceOTU8454	d__Bacteria;p__Pseudomonadota;c__Alphaproteobacteria;o__Sphingomonadales;f__Sphingomonadaceae	0.962363
New.ReferenceOTU8458	d__Bacteria;p__Pseudomonadota;c__Alphaproteobacteria;o__Sphingomonadales;f__Sphingomonadaceae	0.961944
New.ReferenceOTU847	d__Bacteria;p__Pseudomonadota;c__Alphaproteobacteria;o__Sphingomonadales;f__Sphingomonadaceae	0.974224
New.ReferenceOTU8473	d__Bacteria;p__Pseudomonadota;c__Alphaproteobacteria;o__Sphingomonadales;f__Sphingomonadaceae	0.953059
New.ReferenceOTU8474	d__Bacteria;p__Pseudomonadota;c__Alphaproteobacteria;o__Sphingomonadales;f__Sphingomonadaceae	0.963399
New.ReferenceOTU8488	d__Bacteria;p__Pseudomonadota;c__Alphaproteobacteria;o__Sphingomonadales;f__Sphingomonadaceae	0.996
New.ReferenceOTU8492	d__Bacteria;p__Pseudomonadota;c__Alphaproteobacteria;o__Sphingomonadales;f__Sphingomonadaceae	0.960827
New.ReferenceOTU8494	d__Bacteria;p__Pseudomonadota;c__Alphaproteobacteria;o__Sphingomonadales;f__Sphingomonadaceae	0.962363
New.ReferenceOTU8507	d__Bacteria;p__Pseudomonadota;c__Alphaproteobacteria;o__Sphingomonadales;f__Sphingomonadaceae	0.985898
New.ReferenceOTU8508	d__Bacteria;p__Pseudomonadota;c__Alphaproteobacteria;o__Sphingomonadales;f__Sphingomonadaceae	0.971834
New.ReferenceOTU851	d__Bacteria;p__Pseudomonadota;c__Alphaproteobacteria;o__Sphingomonadales;f__Sphingomonadaceae	0.958408
New.ReferenceOTU8510	d__Bacteria;p__Pseudomonadota;c__Alphaproteobacteria;o__Sphingomonadales;f__Sphingomonadaceae	0.983495
New.ReferenceOTU8511	d__Bacteria;p__Pseudomonadota;c__Alphaproteobacteria;o__Sphingomonadales;f__Sphingomonadaceae	0.990418
New.ReferenceOTU8519	d__Bacteria;p__Pseudomonadota;c__Alphaproteobacteria;o__Sphingomonadales;f__Sphingomonadaceae	0.990999
New.ReferenceOTU8520	d__Bacteria;p__Pseudomonadota;c__Alphaproteobacteria;o__Sphingomonadales;f__Sphingomonadaceae	0.983576
New.ReferenceOTU8526	d__Bacteria;p__Pseudomonadota;c__Alphaproteobacteria;o__Sphingomonadales;f__Sphingomonadaceae	0.993728
New.ReferenceOTU8532	d__Bacteria;p__Pseudomonadota;c__Alphaproteobacteria;o__Sphingomonadales;f__Sphingomonadaceae	0.941759
New.ReferenceOTU8534	d__Bacteria;p__Pseudomonadota;c__Alphaproteobacteria;o__Sphingomonadales;f__Sphingomonadaceae	0.969972
New.ReferenceOTU8535	d__Bacteria;p__Pseudomonadota;c__Alphaproteobacteria;o__Sphingomonadales;f__Sphingomonadaceae	0.976206
New.ReferenceOTU8538	d__Bacteria;p__Pseudomonadota;c__Alphaproteobacteria;o__Sphingomonadales;f__Sphingomonadaceae	0.994614
New.ReferenceOTU8543	d__Bacteria;p__Pseudomonadota;c__Alphaproteobacteria;o__Sphingomonadales;f__Sphingomonadaceae	0.992673
New.ReferenceOTU8550	d__Bacteria;p__Pseudomonadota;c__Alphaproteobacteria;o__Sphingomonadales;f__Sphingomonadaceae	0.99403
New.ReferenceOTU8553	d__Bacteria;p__Pseudomonadota;c__Alphaproteobacteria;o__Sphingomonadales;f__Sphingomonadaceae	0.951747
New.ReferenceOTU856	d__Bacteria;p__Pseudomonadota;c__Alphaproteobacteria;o__Sphingomonadales;f__Sphingomonadaceae	0.984687
New.ReferenceOTU8564	d__Bacteria;p__Pseudomonadota;c__Alphaproteobacteria;o__Sphingomonadales;f__Sphingomonadaceae	0.995313
New.ReferenceOTU8573	d__Bacteria;p__Pseudomonadota;c__Alphaproteobacteria;o__Sphingomonadales;f__Sphingomonadaceae	0.965512
New.ReferenceOTU8575	d__Bacteria;p__Pseudomonadota;c__Alphaproteobacteria;o__Sphingomonadales;f__Sphingomonadaceae	0.990513
New.ReferenceOTU858	d__Bacteria;p__Pseudomonadota;c__Alphaproteobacteria;o__Sphingomonadales;f__Sphingomonadaceae	0.991297
New.ReferenceOTU8587	d__Bacteria;p__Pseudomonadota;c__Alphaproteobacteria;o__Sphingomonadales;f__Sphingomonadaceae	0.978997
New.ReferenceOTU86	d__Bacteria;p__Pseudomonadota;c__Alphaproteobacteria;o__Sphingomonadales;f__Sphingomonadaceae	0.99527
New.ReferenceOTU8603	d__Bacteria;p__Pseudomonadota;c__Alphaproteobacteria;o__Sphingomonadales;f__Sphingomonadaceae	0.980484
New.ReferenceOTU8609	d__Bacteria;p__Pseudomonadota;c__Alphaproteobacteria;o__Sphingomonadales;f__Sphingomonadaceae	0.994501
New.ReferenceOTU8614	d__Bacteria;p__Pseudomonadota;c__Alphaproteobacteria;o__Sphingomonadales;f__Sphingomonadaceae	0.996863
New.ReferenceOTU862	d__Bacteria;p__Pseudomonadota;c__Alphaproteobacteria;o__Sphingomonadales;f__Sphingomonadaceae	0.983267
New.ReferenceOTU8620	d__Bacteria;p__Pseudomonadota;c__Alphaproteobacteria;o__Sphingomonadales;f__Sphingomonadaceae	0.991036
New.ReferenceOTU8621	d__Bacteria;p__Pseudomonadota;c__Alphaproteobacteria;o__Sphingomonadales;f__Sphingomonadaceae	0.951989
New.ReferenceOTU8624	d__Bacteria;p__Pseudomonadota;c__Alphaproteobacteria;o__Sphingomonadales;f__Sphingomonadaceae	0.995508
New.ReferenceOTU8625	d__Bacteria;p__Pseudomonadota;c__Alphaproteobacteria;o__Sphingomonadales;f__Sphingomonadaceae	0.986702
New.ReferenceOTU8644	d__Bacteria;p__Pseudomonadota;c__Alphaproteobacteria;o__Sphingomonadales;f__Sphingomonadaceae	0.991609
New.ReferenceOTU865	d__Bacteria;p__Pseudomonadota;c__Alphaproteobacteria;o__Sphingomonadales;f__Sphingomonadaceae	0.934144
New.ReferenceOTU8651	d__Bacteria;p__Pseudomonadota;c__Alphaproteobacteria;o__Sphingomonadales;f__Sphingomonadaceae	0.942771
New.ReferenceOTU8656	d__Bacteria;p__Pseudomonadota;c__Alphaproteobacteria;o__Sphingomonadales;f__Sphingomonadaceae	0.981039
New.ReferenceOTU8668	d__Bacteria;p__Pseudomonadota;c__Alphaproteobacteria;o__Sphingomonadales;f__Sphingomonadaceae	0.924208
New.ReferenceOTU8676	d__Bacteria;p__Pseudomonadota;c__Alphaproteobacteria;o__Sphingomonadales;f__Sphingomonadaceae	0.995573
New.ReferenceOTU8680	d__Bacteria;p__Pseudomonadota;c__Alphaproteobacteria;o__Sphingomonadales;f__Sphingomonadaceae	0.966471
New.ReferenceOTU8704	d__Bacteria;p__Pseudomonadota;c__Alphaproteobacteria;o__Sphingomonadales;f__Sphingomonadaceae	0.996362
New.ReferenceOTU8715	d__Bacteria;p__Pseudomonadota;c__Alphaproteobacteria;o__Sphingomonadales;f__Sphingomonadaceae	0.994068
New.ReferenceOTU8718	d__Bacteria;p__Pseudomonadota;c__Alphaproteobacteria;o__Sphingomonadales;f__Sphingomonadaceae	0.997263
New.ReferenceOTU872	d__Bacteria;p__Pseudomonadota;c__Alphaproteobacteria;o__Sphingomonadales;f__Sphingomonadaceae	0.975
New.ReferenceOTU8722	d__Bacteria;p__Pseudomonadota;c__Alphaproteobacteria;o__Sphingomonadales;f__Sphingomonadaceae	0.960518
New.ReferenceOTU8724	d__Bacteria;p__Pseudomonadota;c__Alphaproteobacteria;o__Sphingomonadales;f__Sphingomonadaceae	0.994297
New.ReferenceOTU8730	d__Bacteria;p__Pseudomonadota;c__Alphaproteobacteria;o__Sphingomonadales;f__Sphingomonadaceae	0.956235
New.ReferenceOTU8743	d__Bacteria;p__Pseudomonadota;c__Alphaproteobacteria;o__Sphingomonadales;f__Sphingomonadaceae	0.935132
New.ReferenceOTU8746	d__Bacteria;p__Pseudomonadota;c__Alphaproteobacteria;o__Sphingomonadales;f__Sphingomonadaceae	0.976285
New.ReferenceOTU8748	d__Bacteria;p__Pseudomonadota;c__Alphaproteobacteria;o__Sphingomonadales;f__Sphingomonadaceae	0.996285
New.ReferenceOTU8752	d__Bacteria;p__Pseudomonadota;c__Alphaproteobacteria;o__Sphingomonadales;f__Sphingomonadaceae	0.958205
New.ReferenceOTU8753	d__Bacteria;p__Pseudomonadota;c__Alphaproteobacteria;o__Sphingomonadales;f__Sphingomonadaceae	0.99553
New.ReferenceOTU8759	d__Bacteria;p__Pseudomonadota;c__Alphaproteobacteria;o__Sphingomonadales;f__Sphingomonadaceae	0.994736
New.ReferenceOTU876	d__Bacteria;p__Pseudomonadota;c__Alphaproteobacteria;o__Sphingomonadales;f__Sphingomonadaceae	0.992614
New.ReferenceOTU8762	d__Bacteria;p__Pseudomonadota;c__Alphaproteobacteria;o__Sphingomonadales;f__Sphingomonadaceae	0.994053
New.ReferenceOTU8765	d__Bacteria;p__Pseudomonadota;c__Alphaproteobacteria;o__Sphingomonadales;f__Sphingomonadaceae	0.990956
New.ReferenceOTU8766	d__Bacteria;p__Pseudomonadota;c__Alphaproteobacteria;o__Sphingomonadales;f__Sphingomonadaceae	0.97813
New.ReferenceOTU8767	d__Bacteria;p__Pseudomonadota;c__Alphaproteobacteria;o__Sphingomonadales;f__Sphingomonadaceae	0.989999
New.ReferenceOTU8775	d__Bacteria;p__Pseudomonadota;c__Alphaproteobacteria;o__Sphingomonadales;f__Sphingomonadaceae	0.987727
New.ReferenceOTU8785	d__Bacteria;p__Pseudomonadota;c__Alphaproteobacteria;o__Sphingomonadales;f__Sphingomonadaceae	0.797515
New.ReferenceOTU8790	d__Bacteria;p__Pseudomonadota;c__Alphaproteobacteria;o__Sphingomonadales;f__Sphingomonadaceae	0.984243
New.ReferenceOTU8798	d__Bacteria;p__Pseudomonadota;c__Alphaproteobacteria;o__Sphingomonadales;f__Sphingomonadaceae	0.97467
New.ReferenceOTU8807	d__Bacteria;p__Pseudomonadota;c__Alphaproteobacteria;o__Sphingomonadales;f__Sphingomonadaceae	0.956977
New.ReferenceOTU8815	d__Bacteria;p__Pseudomonadota;c__Alphaproteobacteria;o__Sphingomonadales;f__Sphingomonadaceae	0.940973
New.ReferenceOTU882	d__Bacteria;p__Pseudomonadota;c__Alphaproteobacteria;o__Sphingomonadales;f__Sphingomonadaceae	0.991354
New.ReferenceOTU8823	d__Bacteria;p__Pseudomonadota;c__Alphaproteobacteria;o__Sphingomonadales;f__Sphingomonadaceae	0.990505
New.ReferenceOTU8827	d__Bacteria;p__Pseudomonadota;c__Alphaproteobacteria;o__Sphingomonadales;f__Sphingomonadaceae	0.978186
New.ReferenceOTU8837	d__Bacteria;p__Pseudomonadota;c__Alphaproteobacteria;o__Sphingomonadales;f__Sphingomonadaceae	0.992627
New.ReferenceOTU8845	d__Bacteria;p__Pseudomonadota;c__Alphaproteobacteria;o__Sphingomonadales;f__Sphingomonadaceae	0.99606
New.ReferenceOTU8864	d__Bacteria;p__Pseudomonadota;c__Alphaproteobacteria;o__Sphingomonadales;f__Sphingomonadaceae	0.99601
New.ReferenceOTU8868	d__Bacteria;p__Pseudomonadota;c__Alphaproteobacteria;o__Sphingomonadales;f__Sphingomonadaceae	0.995738
New.ReferenceOTU8883	d__Bacteria;p__Pseudomonadota;c__Alphaproteobacteria;o__Sphingomonadales;f__Sphingomonadaceae	0.952246
New.ReferenceOTU8889	d__Bacteria;p__Pseudomonadota;c__Alphaproteobacteria;o__Sphingomonadales;f__Sphingomonadaceae	0.993022
New.ReferenceOTU8890	d__Bacteria;p__Pseudomonadota;c__Alphaproteobacteria;o__Sphingomonadales;f__Sphingomonadaceae	0.980406
New.ReferenceOTU8903	d__Bacteria;p__Pseudomonadota;c__Alphaproteobacteria;o__Sphingomonadales;f__Sphingomonadaceae	0.969744
New.ReferenceOTU8908	d__Bacteria;p__Pseudomonadota;c__Alphaproteobacteria;o__Sphingomonadales;f__Sphingomonadaceae	0.971064
New.ReferenceOTU8910	d__Bacteria;p__Pseudomonadota;c__Alphaproteobacteria;o__Sphingomonadales;f__Sphingomonadaceae	0.992408
New.ReferenceOTU8922	d__Bacteria;p__Pseudomonadota;c__Alphaproteobacteria;o__Sphingomonadales;f__Sphingomonadaceae	0.986315
New.ReferenceOTU8924	d__Bacteria;p__Pseudomonadota;c__Alphaproteobacteria;o__Sphingomonadales;f__Sphingomonadaceae	0.973822
New.ReferenceOTU8928	d__Bacteria;p__Pseudomonadota;c__Alphaproteobacteria;o__Sphingomonadales;f__Sphingomonadaceae	0.983367
New.ReferenceOTU8933	d__Bacteria;p__Pseudomonadota;c__Alphaproteobacteria;o__Sphingomonadales;f__Sphingomonadaceae	0.964446
New.ReferenceOTU8944	d__Bacteria;p__Pseudomonadota;c__Alphaproteobacteria;o__Sphingomonadales;f__Sphingomonadaceae	0.818539
New.ReferenceOTU8945	d__Bacteria;p__Pseudomonadota;c__Alphaproteobacteria;o__Sphingomonadales;f__Sphingomonadaceae	0.954712
New.ReferenceOTU8947	d__Bacteria;p__Pseudomonadota;c__Alphaproteobacteria;o__Sphingomonadales;f__Sphingomonadaceae	0.990072
New.ReferenceOTU8953	d__Bacteria;p__Pseudomonadota;c__Alphaproteobacteria;o__Sphingomonadales;f__Sphingomonadaceae	0.975424
New.ReferenceOTU8959	d__Bacteria;p__Pseudomonadota;c__Alphaproteobacteria;o__Sphingomonadales;f__Sphingomonadaceae	0.997462
New.ReferenceOTU898	d__Bacteria;p__Pseudomonadota;c__Alphaproteobacteria;o__Sphingomonadales;f__Sphingomonadaceae	0.992862
New.ReferenceOTU8996	d__Bacteria;p__Pseudomonadota;c__Alphaproteobacteria;o__Sphingomonadales;f__Sphingomonadaceae	0.992011
New.ReferenceOTU90	d__Bacteria;p__Pseudomonadota;c__Alphaproteobacteria;o__Sphingomonadales;f__Sphingomonadaceae	0.97485
New.ReferenceOTU9003	d__Bacteria;p__Pseudomonadota;c__Alphaproteobacteria;o__Sphingomonadales;f__Sphingomonadaceae	0.997648
New.ReferenceOTU901	d__Bacteria;p__Pseudomonadota;c__Alphaproteobacteria;o__Sphingomonadales;f__Sphingomonadaceae	0.98483
New.ReferenceOTU904	d__Bacteria;p__Pseudomonadota;c__Alphaproteobacteria;o__Sphingomonadales;f__Sphingomonadaceae	0.990374
New.ReferenceOTU918	d__Bacteria;p__Pseudomonadota;c__Alphaproteobacteria;o__Sphingomonadales;f__Sphingomonadaceae	0.987911
New.ReferenceOTU939	d__Bacteria;p__Pseudomonadota;c__Alphaproteobacteria;o__Sphingomonadales;f__Sphingomonadaceae	0.973551
New.ReferenceOTU943	d__Bacteria;p__Pseudomonadota;c__Alphaproteobacteria;o__Sphingomonadales;f__Sphingomonadaceae	0.989878
New.ReferenceOTU951	d__Bacteria;p__Pseudomonadota;c__Alphaproteobacteria;o__Sphingomonadales;f__Sphingomonadaceae	0.992544
New.ReferenceOTU968	d__Bacteria;p__Pseudomonadota;c__Alphaproteobacteria;o__Sphingomonadales;f__Sphingomonadaceae	0.989052
New.ReferenceOTU979	d__Bacteria;p__Pseudomonadota;c__Alphaproteobacteria;o__Sphingomonadales;f__Sphingomonadaceae	0.982261
New.ReferenceOTU989	d__Bacteria;p__Pseudomonadota;c__Alphaproteobacteria;o__Sphingomonadales;f__Sphingomonadaceae	0.979671
1962747	d__Bacteria;p__Pseudomonadota;c__Alphaproteobacteria;o__Sphingomonadales;f__Sphingomonadaceae;g__Allosphingosinicella;s__Allosphingosinicella	0.843475
2177646	d__Bacteria;p__Pseudomonadota;c__Alphaproteobacteria;o__Sphingomonadales;f__Sphingomonadaceae;g__Allosphingosinicella;s__Allosphingosinicella	0.902277
236991	d__Bacteria;p__Pseudomonadota;c__Alphaproteobacteria;o__Sphingomonadales;f__Sphingomonadaceae;g__Allosphingosinicella;s__Allosphingosinicella	0.958439
240087	d__Bacteria;p__Pseudomonadota;c__Alphaproteobacteria;o__Sphingomonadales;f__Sphingomonadaceae;g__Allosphingosinicella;s__Allosphingosinicella	0.793898
4343392	d__Bacteria;p__Pseudomonadota;c__Alphaproteobacteria;o__Sphingomonadales;f__Sphingomonadaceae;g__Allosphingosinicella;s__Allosphingosinicella	0.849017
549682	d__Bacteria;p__Pseudomonadota;c__Alphaproteobacteria;o__Sphingomonadales;f__Sphingomonadaceae;g__Allosphingosinicella;s__Allosphingosinicella	0.9636
810096	d__Bacteria;p__Pseudomonadota;c__Alphaproteobacteria;o__Sphingomonadales;f__Sphingomonadaceae;g__Allosphingosinicella;s__Allosphingosinicella	0.909008
878663	d__Bacteria;p__Pseudomonadota;c__Alphaproteobacteria;o__Sphingomonadales;f__Sphingomonadaceae;g__Allosphingosinicella;s__Allosphingosinicella	0.856471
332369	d__Bacteria;p__Pseudomonadota;c__Alphaproteobacteria;o__Sphingomonadales;f__Sphingomonadaceae;g__Alteraurantiacibacter;s__Alteraurantiacibacter	0.715734
218419	d__Bacteria;p__Pseudomonadota;c__Alphaproteobacteria;o__Sphingomonadales;f__Sphingomonadaceae;g__Altererythrobacter_D;s__Altererythrobacter_D	0.723369
360253	d__Bacteria;p__Pseudomonadota;c__Alphaproteobacteria;o__Sphingomonadales;f__Sphingomonadaceae;g__Caenibius;s__Caenibius	0.773625
581763	d__Bacteria;p__Pseudomonadota;c__Alphaproteobacteria;o__Sphingomonadales;f__Sphingomonadaceae;g__Caenibius;s__Caenibius	0.799789
809583	d__Bacteria;p__Pseudomonadota;c__Alphaproteobacteria;o__Sphingomonadales;f__Sphingomonadaceae;g__Caenibius;s__Caenibius	0.806297
2224378	d__Bacteria;p__Pseudomonadota;c__Alphaproteobacteria;o__Sphingomonadales;f__Sphingomonadaceae;g__Croceibacterium;s__Croceibacterium	0.844399
205122	d__Bacteria;p__Pseudomonadota;c__Alphaproteobacteria;o__Sphingomonadales;f__Sphingomonadaceae;g__JAGIAR01;s__JAGIAR01	0.866918
367391	d__Bacteria;p__Pseudomonadota;c__Alphaproteobacteria;o__Sphingomonadales;f__Sphingomonadaceae;g__QFOP01;s__QFOP01	0.806402
1135458	d__Bacteria;p__Pseudomonadota;c__Alphaproteobacteria;o__Sphingomonadales;f__Sphingomonadaceae;g__Sphingobium;s__Sphingobium	0.936677
113573	d__Bacteria;p__Pseudomonadota;c__Alphaproteobacteria;o__Sphingomonadales;f__Sphingomonadaceae;g__Sphingobium;s__Sphingobium	0.919739
317501	d__Bacteria;p__Pseudomonadota;c__Alphaproteobacteria;o__Sphingomonadales;f__Sphingomonadaceae;g__Sphingobium;s__Sphingobium	0.885599
330723	d__Bacteria;p__Pseudomonadota;c__Alphaproteobacteria;o__Sphingomonadales;f__Sphingomonadaceae;g__Sphingobium;s__Sphingobium	0.995572
348478	d__Bacteria;p__Pseudomonadota;c__Alphaproteobacteria;o__Sphingomonadales;f__Sphingomonadaceae;g__Sphingobium;s__Sphingobium	0.93684
4407694	d__Bacteria;p__Pseudomonadota;c__Alphaproteobacteria;o__Sphingomonadales;f__Sphingomonadaceae;g__Sphingobium;s__Sphingobium	0.865757
592615	d__Bacteria;p__Pseudomonadota;c__Alphaproteobacteria;o__Sphingomonadales;f__Sphingomonadaceae;g__Sphingobium;s__Sphingobium	0.955698
1094453	d__Bacteria;p__Pseudomonadota;c__Alphaproteobacteria;o__Sphingomonadales;f__Sphingomonadaceae;g__Sphingomicrobium;s__Sphingomicrobium	0.875729
1095960	d__Bacteria;p__Pseudomonadota;c__Alphaproteobacteria;o__Sphingomonadales;f__Sphingomonadaceae;g__Sphingomicrobium;s__Sphingomicrobium	0.803182
1109964	d__Bacteria;p__Pseudomonadota;c__Alphaproteobacteria;o__Sphingomonadales;f__Sphingomonadaceae;g__Sphingomicrobium;s__Sphingomicrobium	0.998333
1133976	d__Bacteria;p__Pseudomonadota;c__Alphaproteobacteria;o__Sphingomonadales;f__Sphingomonadaceae;g__Sphingomicrobium;s__Sphingomicrobium	0.996784
1142712	d__Bacteria;p__Pseudomonadota;c__Alphaproteobacteria;o__Sphingomonadales;f__Sphingomonadaceae;g__Sphingomicrobium;s__Sphingomicrobium	0.98755
136151	d__Bacteria;p__Pseudomonadota;c__Alphaproteobacteria;o__Sphingomonadales;f__Sphingomonadaceae;g__Sphingomicrobium;s__Sphingomicrobium	0.990912
137881	d__Bacteria;p__Pseudomonadota;c__Alphaproteobacteria;o__Sphingomonadales;f__Sphingomonadaceae;g__Sphingomicrobium;s__Sphingomicrobium	0.999506
143392	d__Bacteria;p__Pseudomonadota;c__Alphaproteobacteria;o__Sphingomonadales;f__Sphingomonadaceae;g__Sphingomicrobium;s__Sphingomicrobium	0.995107
249385	d__Bacteria;p__Pseudomonadota;c__Alphaproteobacteria;o__Sphingomonadales;f__Sphingomonadaceae;g__Sphingomicrobium;s__Sphingomicrobium	0.9947
308836	d__Bacteria;p__Pseudomonadota;c__Alphaproteobacteria;o__Sphingomonadales;f__Sphingomonadaceae;g__Sphingomicrobium;s__Sphingomicrobium	0.992259
344045	d__Bacteria;p__Pseudomonadota;c__Alphaproteobacteria;o__Sphingomonadales;f__Sphingomonadaceae;g__Sphingomicrobium;s__Sphingomicrobium	0.869002
364155	d__Bacteria;p__Pseudomonadota;c__Alphaproteobacteria;o__Sphingomonadales;f__Sphingomonadaceae;g__Sphingomicrobium;s__Sphingomicrobium	0.873148
4258048	d__Bacteria;p__Pseudomonadota;c__Alphaproteobacteria;o__Sphingomonadales;f__Sphingomonadaceae;g__Sphingomicrobium;s__Sphingomicrobium	0.862407
767841	d__Bacteria;p__Pseudomonadota;c__Alphaproteobacteria;o__Sphingomonadales;f__Sphingomonadaceae;g__Sphingomicrobium;s__Sphingomicrobium	0.998617
820086	d__Bacteria;p__Pseudomonadota;c__Alphaproteobacteria;o__Sphingomonadales;f__Sphingomonadaceae;g__Sphingomicrobium;s__Sphingomicrobium	0.995183
821608	d__Bacteria;p__Pseudomonadota;c__Alphaproteobacteria;o__Sphingomonadales;f__Sphingomonadaceae;g__Sphingomicrobium;s__Sphingomicrobium	0.9825
824146	d__Bacteria;p__Pseudomonadota;c__Alphaproteobacteria;o__Sphingomonadales;f__Sphingomonadaceae;g__Sphingomicrobium;s__Sphingomicrobium	0.803554
824839	d__Bacteria;p__Pseudomonadota;c__Alphaproteobacteria;o__Sphingomonadales;f__Sphingomonadaceae;g__Sphingomicrobium;s__Sphingomicrobium	0.912591
879040	d__Bacteria;p__Pseudomonadota;c__Alphaproteobacteria;o__Sphingomonadales;f__Sphingomonadaceae;g__Sphingomicrobium;s__Sphingomicrobium	0.994156
949062	d__Bacteria;p__Pseudomonadota;c__Alphaproteobacteria;o__Sphingomonadales;f__Sphingomonadaceae;g__Sphingomicrobium;s__Sphingomicrobium	0.997628
968043	d__Bacteria;p__Pseudomonadota;c__Alphaproteobacteria;o__Sphingomonadales;f__Sphingomonadaceae;g__Sphingomicrobium;s__Sphingomicrobium	0.995256
989109	d__Bacteria;p__Pseudomonadota;c__Alphaproteobacteria;o__Sphingomonadales;f__Sphingomonadaceae;g__Sphingomicrobium;s__Sphingomicrobium	0.991681
New.ReferenceOTU5458	d__Bacteria;p__Pseudomonadota;c__Alphaproteobacteria;o__Sphingomonadales;f__Sphingomonadaceae;g__Sphingomicrobium;s__Sphingomicrobium	0.936848
New.ReferenceOTU6327	d__Bacteria;p__Pseudomonadota;c__Alphaproteobacteria;o__Sphingomonadales;f__Sphingomonadaceae;g__Sphingomicrobium;s__Sphingomicrobium	0.991524
New.ReferenceOTU5064	d__Bacteria;p__Pseudomonadota;c__Alphaproteobacteria;o__Sphingomonadales;f__Sphingomonadaceae;g__Sphingomonas_B;s__Sphingomonas_B	0.837596
New.ReferenceOTU941	d__Bacteria;p__Pseudomonadota;c__Alphaproteobacteria;o__Sphingomonadales;f__Sphingomonadaceae;g__Sphingomonas_B;s__Sphingomonas_B	0.728626
3195989	d__Bacteria;p__Pseudomonadota;c__Alphaproteobacteria;o__Sphingomonadales;f__Sphingomonadaceae;g__Sphingomonas_G;s__Sphingomonas_G	0.944704
New.ReferenceOTU670	d__Bacteria;p__Pseudomonadota;c__Alphaproteobacteria;o__Sphingomonadales;f__Sphingomonadaceae;g__Sphingomonas_K;s__Sphingomonas_K	0.701139
1139598	d__Bacteria;p__Pseudomonadota;c__Alphaproteobacteria;o__Sphingomonadales;f__Sphingomonadaceae;g__Sphingomonas_N;s__Sphingomonas_N	0.983696
149938	d__Bacteria;p__Pseudomonadota;c__Alphaproteobacteria;o__Sphingomonadales;f__Sphingomonadaceae;g__Sphingomonas_N;s__Sphingomonas_N	0.981143
222699	d__Bacteria;p__Pseudomonadota;c__Alphaproteobacteria;o__Sphingomonadales;f__Sphingomonadaceae;g__Sphingomonas_N;s__Sphingomonas_N	0.98384
344395	d__Bacteria;p__Pseudomonadota;c__Alphaproteobacteria;o__Sphingomonadales;f__Sphingomonadaceae;g__Sphingomonas_O;s__Sphingomonas_O	0.717858
348880	d__Bacteria;p__Pseudomonadota;c__Alphaproteobacteria;o__Sphingomonadales;f__Sphingomonadaceae;g__Sphingomonas_O;s__Sphingomonas_O	0.740433
1003206	d__Bacteria;p__Pseudomonadota;c__Alphaproteobacteria;o__Sphingomonadales;f__Sphingomonadaceae;g__Sphingomonas;s__Sphingomonas	0.95551
1009973	d__Bacteria;p__Pseudomonadota;c__Alphaproteobacteria;o__Sphingomonadales;f__Sphingomonadaceae;g__Sphingomonas;s__Sphingomonas	0.952511
1024188	d__Bacteria;p__Pseudomonadota;c__Alphaproteobacteria;o__Sphingomonadales;f__Sphingomonadaceae;g__Sphingomonas;s__Sphingomonas	0.903868
1024743	d__Bacteria;p__Pseudomonadota;c__Alphaproteobacteria;o__Sphingomonadales;f__Sphingomonadaceae;g__Sphingomonas;s__Sphingomonas	0.895894
102915	d__Bacteria;p__Pseudomonadota;c__Alphaproteobacteria;o__Sphingomonadales;f__Sphingomonadaceae;g__Sphingomonas;s__Sphingomonas	0.970268
1038732	d__Bacteria;p__Pseudomonadota;c__Alphaproteobacteria;o__Sphingomonadales;f__Sphingomonadaceae;g__Sphingomonas;s__Sphingomonas	0.899537
1074801	d__Bacteria;p__Pseudomonadota;c__Alphaproteobacteria;o__Sphingomonadales;f__Sphingomonadaceae;g__Sphingomonas;s__Sphingomonas	0.975336
1087496	d__Bacteria;p__Pseudomonadota;c__Alphaproteobacteria;o__Sphingomonadales;f__Sphingomonadaceae;g__Sphingomonas;s__Sphingomonas	0.993636
1091060	d__Bacteria;p__Pseudomonadota;c__Alphaproteobacteria;o__Sphingomonadales;f__Sphingomonadaceae;g__Sphingomonas;s__Sphingomonas	0.960315
1108960	d__Bacteria;p__Pseudomonadota;c__Alphaproteobacteria;o__Sphingomonadales;f__Sphingomonadaceae;g__Sphingomonas;s__Sphingomonas	0.995411
1110821	d__Bacteria;p__Pseudomonadota;c__Alphaproteobacteria;o__Sphingomonadales;f__Sphingomonadaceae;g__Sphingomonas;s__Sphingomonas	0.978088
1111944	d__Bacteria;p__Pseudomonadota;c__Alphaproteobacteria;o__Sphingomonadales;f__Sphingomonadaceae;g__Sphingomonas;s__Sphingomonas	0.962647
1132887	d__Bacteria;p__Pseudomonadota;c__Alphaproteobacteria;o__Sphingomonadales;f__Sphingomonadaceae;g__Sphingomonas;s__Sphingomonas	0.939175
1143645	d__Bacteria;p__Pseudomonadota;c__Alphaproteobacteria;o__Sphingomonadales;f__Sphingomonadaceae;g__Sphingomonas;s__Sphingomonas	0.938665
135911	d__Bacteria;p__Pseudomonadota;c__Alphaproteobacteria;o__Sphingomonadales;f__Sphingomonadaceae;g__Sphingomonas;s__Sphingomonas	0.993442
146007	d__Bacteria;p__Pseudomonadota;c__Alphaproteobacteria;o__Sphingomonadales;f__Sphingomonadaceae;g__Sphingomonas;s__Sphingomonas	0.969071
150673	d__Bacteria;p__Pseudomonadota;c__Alphaproteobacteria;o__Sphingomonadales;f__Sphingomonadaceae;g__Sphingomonas;s__Sphingomonas	0.973456
1553204	d__Bacteria;p__Pseudomonadota;c__Alphaproteobacteria;o__Sphingomonadales;f__Sphingomonadaceae;g__Sphingomonas;s__Sphingomonas	0.97315
158034	d__Bacteria;p__Pseudomonadota;c__Alphaproteobacteria;o__Sphingomonadales;f__Sphingomonadaceae;g__Sphingomonas;s__Sphingomonas	0.959919
1690095	d__Bacteria;p__Pseudomonadota;c__Alphaproteobacteria;o__Sphingomonadales;f__Sphingomonadaceae;g__Sphingomonas;s__Sphingomonas	0.946219
176680	d__Bacteria;p__Pseudomonadota;c__Alphaproteobacteria;o__Sphingomonadales;f__Sphingomonadaceae;g__Sphingomonas;s__Sphingomonas	0.918806
189882	d__Bacteria;p__Pseudomonadota;c__Alphaproteobacteria;o__Sphingomonadales;f__Sphingomonadaceae;g__Sphingomonas;s__Sphingomonas	0.915204
199504	d__Bacteria;p__Pseudomonadota;c__Alphaproteobacteria;o__Sphingomonadales;f__Sphingomonadaceae;g__Sphingomonas;s__Sphingomonas	0.913752
209595	d__Bacteria;p__Pseudomonadota;c__Alphaproteobacteria;o__Sphingomonadales;f__Sphingomonadaceae;g__Sphingomonas;s__Sphingomonas	0.935222
222868	d__Bacteria;p__Pseudomonadota;c__Alphaproteobacteria;o__Sphingomonadales;f__Sphingomonadaceae;g__Sphingomonas;s__Sphingomonas	0.96328
2254354	d__Bacteria;p__Pseudomonadota;c__Alphaproteobacteria;o__Sphingomonadales;f__Sphingomonadaceae;g__Sphingomonas;s__Sphingomonas	0.975032
226138	d__Bacteria;p__Pseudomonadota;c__Alphaproteobacteria;o__Sphingomonadales;f__Sphingomonadaceae;g__Sphingomonas;s__Sphingomonas	0.993773
2270571	d__Bacteria;p__Pseudomonadota;c__Alphaproteobacteria;o__Sphingomonadales;f__Sphingomonadaceae;g__Sphingomonas;s__Sphingomonas	0.869007
2406507	d__Bacteria;p__Pseudomonadota;c__Alphaproteobacteria;o__Sphingomonadales;f__Sphingomonadaceae;g__Sphingomonas;s__Sphingomonas	0.90107
2486668	d__Bacteria;p__Pseudomonadota;c__Alphaproteobacteria;o__Sphingomonadales;f__Sphingomonadaceae;g__Sphingomonas;s__Sphingomonas	0.949457
2693225	d__Bacteria;p__Pseudomonadota;c__Alphaproteobacteria;o__Sphingomonadales;f__Sphingomonadaceae;g__Sphingomonas;s__Sphingomonas	0.891629
282561	d__Bacteria;p__Pseudomonadota;c__Alphaproteobacteria;o__Sphingomonadales;f__Sphingomonadaceae;g__Sphingomonas;s__Sphingomonas	0.913633
305420	d__Bacteria;p__Pseudomonadota;c__Alphaproteobacteria;o__Sphingomonadales;f__Sphingomonadaceae;g__Sphingomonas;s__Sphingomonas	0.990595
312685	d__Bacteria;p__Pseudomonadota;c__Alphaproteobacteria;o__Sphingomonadales;f__Sphingomonadaceae;g__Sphingomonas;s__Sphingomonas	0.8877
321764	d__Bacteria;p__Pseudomonadota;c__Alphaproteobacteria;o__Sphingomonadales;f__Sphingomonadaceae;g__Sphingomonas;s__Sphingomonas	0.932564
321966	d__Bacteria;p__Pseudomonadota;c__Alphaproteobacteria;o__Sphingomonadales;f__Sphingomonadaceae;g__Sphingomonas;s__Sphingomonas	0.806513
326054	d__Bacteria;p__Pseudomonadota;c__Alphaproteobacteria;o__Sphingomonadales;f__Sphingomonadaceae;g__Sphingomonas;s__Sphingomonas	0.907891
330250	d__Bacteria;p__Pseudomonadota;c__Alphaproteobacteria;o__Sphingomonadales;f__Sphingomonadaceae;g__Sphingomonas;s__Sphingomonas	0.951227
332304	d__Bacteria;p__Pseudomonadota;c__Alphaproteobacteria;o__Sphingomonadales;f__Sphingomonadaceae;g__Sphingomonas;s__Sphingomonas	0.889415
332954	d__Bacteria;p__Pseudomonadota;c__Alphaproteobacteria;o__Sphingomonadales;f__Sphingomonadaceae;g__Sphingomonas;s__Sphingomonas	0.970493
334409	d__Bacteria;p__Pseudomonadota;c__Alphaproteobacteria;o__Sphingomonadales;f__Sphingomonadaceae;g__Sphingomonas;s__Sphingomonas	0.984677
3454149	d__Bacteria;p__Pseudomonadota;c__Alphaproteobacteria;o__Sphingomonadales;f__Sphingomonadaceae;g__Sphingomonas;s__Sphingomonas	0.970731
347846	d__Bacteria;p__Pseudomonadota;c__Alphaproteobacteria;o__Sphingomonadales;f__Sphingomonadaceae;g__Sphingomonas;s__Sphingomonas	0.995456
3490230	d__Bacteria;p__Pseudomonadota;c__Alphaproteobacteria;o__Sphingomonadales;f__Sphingomonadaceae;g__Sphingomonas;s__Sphingomonas	0.964803
3621664	d__Bacteria;p__Pseudomonadota;c__Alphaproteobacteria;o__Sphingomonadales;f__Sphingomonadaceae;g__Sphingomonas;s__Sphingomonas	0.98624
3625859	d__Bacteria;p__Pseudomonadota;c__Alphaproteobacteria;o__Sphingomonadales;f__Sphingomonadaceae;g__Sphingomonas;s__Sphingomonas	0.966786
4109723	d__Bacteria;p__Pseudomonadota;c__Alphaproteobacteria;o__Sphingomonadales;f__Sphingomonadaceae;g__Sphingomonas;s__Sphingomonas	0.984663
4185921	d__Bacteria;p__Pseudomonadota;c__Alphaproteobacteria;o__Sphingomonadales;f__Sphingomonadaceae;g__Sphingomonas;s__Sphingomonas	0.996063
4308023	d__Bacteria;p__Pseudomonadota;c__Alphaproteobacteria;o__Sphingomonadales;f__Sphingomonadaceae;g__Sphingomonas;s__Sphingomonas	0.978959
4310487	d__Bacteria;p__Pseudomonadota;c__Alphaproteobacteria;o__Sphingomonadales;f__Sphingomonadaceae;g__Sphingomonas;s__Sphingomonas	0.959113
4312153	d__Bacteria;p__Pseudomonadota;c__Alphaproteobacteria;o__Sphingomonadales;f__Sphingomonadaceae;g__Sphingomonas;s__Sphingomonas	0.965207
4316503	d__Bacteria;p__Pseudomonadota;c__Alphaproteobacteria;o__Sphingomonadales;f__Sphingomonadaceae;g__Sphingomonas;s__Sphingomonas	0.955497
4317400	d__Bacteria;p__Pseudomonadota;c__Alphaproteobacteria;o__Sphingomonadales;f__Sphingomonadaceae;g__Sphingomonas;s__Sphingomonas	0.974401
4344371	d__Bacteria;p__Pseudomonadota;c__Alphaproteobacteria;o__Sphingomonadales;f__Sphingomonadaceae;g__Sphingomonas;s__Sphingomonas	0.957802
4364413	d__Bacteria;p__Pseudomonadota;c__Alphaproteobacteria;o__Sphingomonadales;f__Sphingomonadaceae;g__Sphingomonas;s__Sphingomonas	0.710089
4396025	d__Bacteria;p__Pseudomonadota;c__Alphaproteobacteria;o__Sphingomonadales;f__Sphingomonadaceae;g__Sphingomonas;s__Sphingomonas	0.986773
4412459	d__Bacteria;p__Pseudomonadota;c__Alphaproteobacteria;o__Sphingomonadales;f__Sphingomonadaceae;g__Sphingomonas;s__Sphingomonas	0.942621
4449608	d__Bacteria;p__Pseudomonadota;c__Alphaproteobacteria;o__Sphingomonadales;f__Sphingomonadaceae;g__Sphingomonas;s__Sphingomonas	0.898248
4450360	d__Bacteria;p__Pseudomonadota;c__Alphaproteobacteria;o__Sphingomonadales;f__Sphingomonadaceae;g__Sphingomonas;s__Sphingomonas	0.978165
4455570	d__Bacteria;p__Pseudomonadota;c__Alphaproteobacteria;o__Sphingomonadales;f__Sphingomonadaceae;g__Sphingomonas;s__Sphingomonas	0.850239
4463045	d__Bacteria;p__Pseudomonadota;c__Alphaproteobacteria;o__Sphingomonadales;f__Sphingomonadaceae;g__Sphingomonas;s__Sphingomonas	0.930873
4463047	d__Bacteria;p__Pseudomonadota;c__Alphaproteobacteria;o__Sphingomonadales;f__Sphingomonadaceae;g__Sphingomonas;s__Sphingomonas	0.989878
4477254	d__Bacteria;p__Pseudomonadota;c__Alphaproteobacteria;o__Sphingomonadales;f__Sphingomonadaceae;g__Sphingomonas;s__Sphingomonas	0.978307
4478764	d__Bacteria;p__Pseudomonadota;c__Alphaproteobacteria;o__Sphingomonadales;f__Sphingomonadaceae;g__Sphingomonas;s__Sphingomonas	0.777088
4479484	d__Bacteria;p__Pseudomonadota;c__Alphaproteobacteria;o__Sphingomonadales;f__Sphingomonadaceae;g__Sphingomonas;s__Sphingomonas	0.988054
463607	d__Bacteria;p__Pseudomonadota;c__Alphaproteobacteria;o__Sphingomonadales;f__Sphingomonadaceae;g__Sphingomonas;s__Sphingomonas	0.897762
487725	d__Bacteria;p__Pseudomonadota;c__Alphaproteobacteria;o__Sphingomonadales;f__Sphingomonadaceae;g__Sphingomonas;s__Sphingomonas	0.994414
49435	d__Bacteria;p__Pseudomonadota;c__Alphaproteobacteria;o__Sphingomonadales;f__Sphingomonadaceae;g__Sphingomonas;s__Sphingomonas	0.955672
50190	d__Bacteria;p__Pseudomonadota;c__Alphaproteobacteria;o__Sphingomonadales;f__Sphingomonadaceae;g__Sphingomonas;s__Sphingomonas	0.930125
533511	d__Bacteria;p__Pseudomonadota;c__Alphaproteobacteria;o__Sphingomonadales;f__Sphingomonadaceae;g__Sphingomonas;s__Sphingomonas	0.92004
534969	d__Bacteria;p__Pseudomonadota;c__Alphaproteobacteria;o__Sphingomonadales;f__Sphingomonadaceae;g__Sphingomonas;s__Sphingomonas	0.877105
543890	d__Bacteria;p__Pseudomonadota;c__Alphaproteobacteria;o__Sphingomonadales;f__Sphingomonadaceae;g__Sphingomonas;s__Sphingomonas	0.967022
547265	d__Bacteria;p__Pseudomonadota;c__Alphaproteobacteria;o__Sphingomonadales;f__Sphingomonadaceae;g__Sphingomonas;s__Sphingomonas	0.750849
548683	d__Bacteria;p__Pseudomonadota;c__Alphaproteobacteria;o__Sphingomonadales;f__Sphingomonadaceae;g__Sphingomonas;s__Sphingomonas	0.928466
561245	d__Bacteria;p__Pseudomonadota;c__Alphaproteobacteria;o__Sphingomonadales;f__Sphingomonadaceae;g__Sphingomonas;s__Sphingomonas	0.99549
573258	d__Bacteria;p__Pseudomonadota;c__Alphaproteobacteria;o__Sphingomonadales;f__Sphingomonadaceae;g__Sphingomonas;s__Sphingomonas	0.975934
573413	d__Bacteria;p__Pseudomonadota;c__Alphaproteobacteria;o__Sphingomonadales;f__Sphingomonadaceae;g__Sphingomonas;s__Sphingomonas	0.938677
579508	d__Bacteria;p__Pseudomonadota;c__Alphaproteobacteria;o__Sphingomonadales;f__Sphingomonadaceae;g__Sphingomonas;s__Sphingomonas	0.932511
579577	d__Bacteria;p__Pseudomonadota;c__Alphaproteobacteria;o__Sphingomonadales;f__Sphingomonadaceae;g__Sphingomonas;s__Sphingomonas	0.900922
580312	d__Bacteria;p__Pseudomonadota;c__Alphaproteobacteria;o__Sphingomonadales;f__Sphingomonadaceae;g__Sphingomonas;s__Sphingomonas	0.9551
580992	d__Bacteria;p__Pseudomonadota;c__Alphaproteobacteria;o__Sphingomonadales;f__Sphingomonadaceae;g__Sphingomonas;s__Sphingomonas	0.998304
581248	d__Bacteria;p__Pseudomonadota;c__Alphaproteobacteria;o__Sphingomonadales;f__Sphingomonadaceae;g__Sphingomonas;s__Sphingomonas	0.931437
582921	d__Bacteria;p__Pseudomonadota;c__Alphaproteobacteria;o__Sphingomonadales;f__Sphingomonadaceae;g__Sphingomonas;s__Sphingomonas	0.963885
583102	d__Bacteria;p__Pseudomonadota;c__Alphaproteobacteria;o__Sphingomonadales;f__Sphingomonadaceae;g__Sphingomonas;s__Sphingomonas	0.997897
585850	d__Bacteria;p__Pseudomonadota;c__Alphaproteobacteria;o__Sphingomonadales;f__Sphingomonadaceae;g__Sphingomonas;s__Sphingomonas	0.97599
58865	d__Bacteria;p__Pseudomonadota;c__Alphaproteobacteria;o__Sphingomonadales;f__Sphingomonadaceae;g__Sphingomonas;s__Sphingomonas	0.963811
590099	d__Bacteria;p__Pseudomonadota;c__Alphaproteobacteria;o__Sphingomonadales;f__Sphingomonadaceae;g__Sphingomonas;s__Sphingomonas	0.948957
607212	d__Bacteria;p__Pseudomonadota;c__Alphaproteobacteria;o__Sphingomonadales;f__Sphingomonadaceae;g__Sphingomonas;s__Sphingomonas	0.852354
663952	d__Bacteria;p__Pseudomonadota;c__Alphaproteobacteria;o__Sphingomonadales;f__Sphingomonadaceae;g__Sphingomonas;s__Sphingomonas	0.978552
679014	d__Bacteria;p__Pseudomonadota;c__Alphaproteobacteria;o__Sphingomonadales;f__Sphingomonadaceae;g__Sphingomonas;s__Sphingomonas	0.911277
704267	d__Bacteria;p__Pseudomonadota;c__Alphaproteobacteria;o__Sphingomonadales;f__Sphingomonadaceae;g__Sphingomonas;s__Sphingomonas	0.996795
714278	d__Bacteria;p__Pseudomonadota;c__Alphaproteobacteria;o__Sphingomonadales;f__Sphingomonadaceae;g__Sphingomonas;s__Sphingomonas	0.949325
715885	d__Bacteria;p__Pseudomonadota;c__Alphaproteobacteria;o__Sphingomonadales;f__Sphingomonadaceae;g__Sphingomonas;s__Sphingomonas	0.956884
734945	d__Bacteria;p__Pseudomonadota;c__Alphaproteobacteria;o__Sphingomonadales;f__Sphingomonadaceae;g__Sphingomonas;s__Sphingomonas	0.916041
817422	d__Bacteria;p__Pseudomonadota;c__Alphaproteobacteria;o__Sphingomonadales;f__Sphingomonadaceae;g__Sphingomonas;s__Sphingomonas	0.976274
817598	d__Bacteria;p__Pseudomonadota;c__Alphaproteobacteria;o__Sphingomonadales;f__Sphingomonadaceae;g__Sphingomonas;s__Sphingomonas	0.967393
817982	d__Bacteria;p__Pseudomonadota;c__Alphaproteobacteria;o__Sphingomonadales;f__Sphingomonadaceae;g__Sphingomonas;s__Sphingomonas	0.820579
823202	d__Bacteria;p__Pseudomonadota;c__Alphaproteobacteria;o__Sphingomonadales;f__Sphingomonadaceae;g__Sphingomonas;s__Sphingomonas	0.996621
824610	d__Bacteria;p__Pseudomonadota;c__Alphaproteobacteria;o__Sphingomonadales;f__Sphingomonadaceae;g__Sphingomonas;s__Sphingomonas	0.925605
859323	d__Bacteria;p__Pseudomonadota;c__Alphaproteobacteria;o__Sphingomonadales;f__Sphingomonadaceae;g__Sphingomonas;s__Sphingomonas	0.961776
868791	d__Bacteria;p__Pseudomonadota;c__Alphaproteobacteria;o__Sphingomonadales;f__Sphingomonadaceae;g__Sphingomonas;s__Sphingomonas	0.951053
875845	d__Bacteria;p__Pseudomonadota;c__Alphaproteobacteria;o__Sphingomonadales;f__Sphingomonadaceae;g__Sphingomonas;s__Sphingomonas	0.956546
90335	d__Bacteria;p__Pseudomonadota;c__Alphaproteobacteria;o__Sphingomonadales;f__Sphingomonadaceae;g__Sphingomonas;s__Sphingomonas	0.95845
906905	d__Bacteria;p__Pseudomonadota;c__Alphaproteobacteria;o__Sphingomonadales;f__Sphingomonadaceae;g__Sphingomonas;s__Sphingomonas	0.984587
907206	d__Bacteria;p__Pseudomonadota;c__Alphaproteobacteria;o__Sphingomonadales;f__Sphingomonadaceae;g__Sphingomonas;s__Sphingomonas	0.99627
910871	d__Bacteria;p__Pseudomonadota;c__Alphaproteobacteria;o__Sphingomonadales;f__Sphingomonadaceae;g__Sphingomonas;s__Sphingomonas	0.974641
941237	d__Bacteria;p__Pseudomonadota;c__Alphaproteobacteria;o__Sphingomonadales;f__Sphingomonadaceae;g__Sphingomonas;s__Sphingomonas	0.944951
944202	d__Bacteria;p__Pseudomonadota;c__Alphaproteobacteria;o__Sphingomonadales;f__Sphingomonadaceae;g__Sphingomonas;s__Sphingomonas	0.956725
959928	d__Bacteria;p__Pseudomonadota;c__Alphaproteobacteria;o__Sphingomonadales;f__Sphingomonadaceae;g__Sphingomonas;s__Sphingomonas	0.980117
992510	d__Bacteria;p__Pseudomonadota;c__Alphaproteobacteria;o__Sphingomonadales;f__Sphingomonadaceae;g__Sphingomonas;s__Sphingomonas	0.997684
99326	d__Bacteria;p__Pseudomonadota;c__Alphaproteobacteria;o__Sphingomonadales;f__Sphingomonadaceae;g__Sphingomonas;s__Sphingomonas	0.969646
New.ReferenceOTU1012	d__Bacteria;p__Pseudomonadota;c__Alphaproteobacteria;o__Sphingomonadales;f__Sphingomonadaceae;g__Sphingomonas;s__Sphingomonas	0.733876
New.ReferenceOTU1036	d__Bacteria;p__Pseudomonadota;c__Alphaproteobacteria;o__Sphingomonadales;f__Sphingomonadaceae;g__Sphingomonas;s__Sphingomonas	0.835191
New.ReferenceOTU104	d__Bacteria;p__Pseudomonadota;c__Alphaproteobacteria;o__Sphingomonadales;f__Sphingomonadaceae;g__Sphingomonas;s__Sphingomonas	0.723048
New.ReferenceOTU1052	d__Bacteria;p__Pseudomonadota;c__Alphaproteobacteria;o__Sphingomonadales;f__Sphingomonadaceae;g__Sphingomonas;s__Sphingomonas	0.935993
New.ReferenceOTU1069	d__Bacteria;p__Pseudomonadota;c__Alphaproteobacteria;o__Sphingomonadales;f__Sphingomonadaceae;g__Sphingomonas;s__Sphingomonas	0.750231
New.ReferenceOTU1094	d__Bacteria;p__Pseudomonadota;c__Alphaproteobacteria;o__Sphingomonadales;f__Sphingomonadaceae;g__Sphingomonas;s__Sphingomonas	0.817922
New.ReferenceOTU1106	d__Bacteria;p__Pseudomonadota;c__Alphaproteobacteria;o__Sphingomonadales;f__Sphingomonadaceae;g__Sphingomonas;s__Sphingomonas	0.764782
New.ReferenceOTU1135	d__Bacteria;p__Pseudomonadota;c__Alphaproteobacteria;o__Sphingomonadales;f__Sphingomonadaceae;g__Sphingomonas;s__Sphingomonas	0.863391
New.ReferenceOTU1170	d__Bacteria;p__Pseudomonadota;c__Alphaproteobacteria;o__Sphingomonadales;f__Sphingomonadaceae;g__Sphingomonas;s__Sphingomonas	0.912167
New.ReferenceOTU1236	d__Bacteria;p__Pseudomonadota;c__Alphaproteobacteria;o__Sphingomonadales;f__Sphingomonadaceae;g__Sphingomonas;s__Sphingomonas	0.888949
New.ReferenceOTU1271	d__Bacteria;p__Pseudomonadota;c__Alphaproteobacteria;o__Sphingomonadales;f__Sphingomonadaceae;g__Sphingomonas;s__Sphingomonas	0.937507
New.ReferenceOTU1277	d__Bacteria;p__Pseudomonadota;c__Alphaproteobacteria;o__Sphingomonadales;f__Sphingomonadaceae;g__Sphingomonas;s__Sphingomonas	0.854996
New.ReferenceOTU1284	d__Bacteria;p__Pseudomonadota;c__Alphaproteobacteria;o__Sphingomonadales;f__Sphingomonadaceae;g__Sphingomonas;s__Sphingomonas	0.716648
New.ReferenceOTU1292	d__Bacteria;p__Pseudomonadota;c__Alphaproteobacteria;o__Sphingomonadales;f__Sphingomonadaceae;g__Sphingomonas;s__Sphingomonas	0.726695
New.ReferenceOTU1294	d__Bacteria;p__Pseudomonadota;c__Alphaproteobacteria;o__Sphingomonadales;f__Sphingomonadaceae;g__Sphingomonas;s__Sphingomonas	0.779215
New.ReferenceOTU1325	d__Bacteria;p__Pseudomonadota;c__Alphaproteobacteria;o__Sphingomonadales;f__Sphingomonadaceae;g__Sphingomonas;s__Sphingomonas	0.855586
New.ReferenceOTU1342	d__Bacteria;p__Pseudomonadota;c__Alphaproteobacteria;o__Sphingomonadales;f__Sphingomonadaceae;g__Sphingomonas;s__Sphingomonas	0.771128
New.ReferenceOTU1365	d__Bacteria;p__Pseudomonadota;c__Alphaproteobacteria;o__Sphingomonadales;f__Sphingomonadaceae;g__Sphingomonas;s__Sphingomonas	0.730322
New.ReferenceOTU1370	d__Bacteria;p__Pseudomonadota;c__Alphaproteobacteria;o__Sphingomonadales;f__Sphingomonadaceae;g__Sphingomonas;s__Sphingomonas	0.881952
New.ReferenceOTU1407	d__Bacteria;p__Pseudomonadota;c__Alphaproteobacteria;o__Sphingomonadales;f__Sphingomonadaceae;g__Sphingomonas;s__Sphingomonas	0.881373
New.ReferenceOTU1421	d__Bacteria;p__Pseudomonadota;c__Alphaproteobacteria;o__Sphingomonadales;f__Sphingomonadaceae;g__Sphingomonas;s__Sphingomonas	0.764292
New.ReferenceOTU143	d__Bacteria;p__Pseudomonadota;c__Alphaproteobacteria;o__Sphingomonadales;f__Sphingomonadaceae;g__Sphingomonas;s__Sphingomonas	0.810643
New.ReferenceOTU1441	d__Bacteria;p__Pseudomonadota;c__Alphaproteobacteria;o__Sphingomonadales;f__Sphingomonadaceae;g__Sphingomonas;s__Sphingomonas	0.963261
New.ReferenceOTU1494	d__Bacteria;p__Pseudomonadota;c__Alphaproteobacteria;o__Sphingomonadales;f__Sphingomonadaceae;g__Sphingomonas;s__Sphingomonas	0.766552
New.ReferenceOTU1519	d__Bacteria;p__Pseudomonadota;c__Alphaproteobacteria;o__Sphingomonadales;f__Sphingomonadaceae;g__Sphingomonas;s__Sphingomonas	0.760138
New.ReferenceOTU1520	d__Bacteria;p__Pseudomonadota;c__Alphaproteobacteria;o__Sphingomonadales;f__Sphingomonadaceae;g__Sphingomonas;s__Sphingomonas	0.975506
New.ReferenceOTU1543	d__Bacteria;p__Pseudomonadota;c__Alphaproteobacteria;o__Sphingomonadales;f__Sphingomonadaceae;g__Sphingomonas;s__Sphingomonas	0.798969
New.ReferenceOTU1560	d__Bacteria;p__Pseudomonadota;c__Alphaproteobacteria;o__Sphingomonadales;f__Sphingomonadaceae;g__Sphingomonas;s__Sphingomonas	0.948443
New.ReferenceOTU1564	d__Bacteria;p__Pseudomonadota;c__Alphaproteobacteria;o__Sphingomonadales;f__Sphingomonadaceae;g__Sphingomonas;s__Sphingomonas	0.972092
New.ReferenceOTU1621	d__Bacteria;p__Pseudomonadota;c__Alphaproteobacteria;o__Sphingomonadales;f__Sphingomonadaceae;g__Sphingomonas;s__Sphingomonas	0.724289
New.ReferenceOTU1623	d__Bacteria;p__Pseudomonadota;c__Alphaproteobacteria;o__Sphingomonadales;f__Sphingomonadaceae;g__Sphingomonas;s__Sphingomonas	0.701277
New.ReferenceOTU163	d__Bacteria;p__Pseudomonadota;c__Alphaproteobacteria;o__Sphingomonadales;f__Sphingomonadaceae;g__Sphingomonas;s__Sphingomonas	0.781206
New.ReferenceOTU1631	d__Bacteria;p__Pseudomonadota;c__Alphaproteobacteria;o__Sphingomonadales;f__Sphingomonadaceae;g__Sphingomonas;s__Sphingomonas	0.879619
New.ReferenceOTU1658	d__Bacteria;p__Pseudomonadota;c__Alphaproteobacteria;o__Sphingomonadales;f__Sphingomonadaceae;g__Sphingomonas;s__Sphingomonas	0.956741
New.ReferenceOTU1667	d__Bacteria;p__Pseudomonadota;c__Alphaproteobacteria;o__Sphingomonadales;f__Sphingomonadaceae;g__Sphingomonas;s__Sphingomonas	0.732787
New.ReferenceOTU167	d__Bacteria;p__Pseudomonadota;c__Alphaproteobacteria;o__Sphingomonadales;f__Sphingomonadaceae;g__Sphingomonas;s__Sphingomonas	0.767683
New.ReferenceOTU168	d__Bacteria;p__Pseudomonadota;c__Alphaproteobacteria;o__Sphingomonadales;f__Sphingomonadaceae;g__Sphingomonas;s__Sphingomonas	0.702111
New.ReferenceOTU1682	d__Bacteria;p__Pseudomonadota;c__Alphaproteobacteria;o__Sphingomonadales;f__Sphingomonadaceae;g__Sphingomonas;s__Sphingomonas	0.768621
New.ReferenceOTU1718	d__Bacteria;p__Pseudomonadota;c__Alphaproteobacteria;o__Sphingomonadales;f__Sphingomonadaceae;g__Sphingomonas;s__Sphingomonas	0.703453
New.ReferenceOTU1737	d__Bacteria;p__Pseudomonadota;c__Alphaproteobacteria;o__Sphingomonadales;f__Sphingomonadaceae;g__Sphingomonas;s__Sphingomonas	0.777666
New.ReferenceOTU1743	d__Bacteria;p__Pseudomonadota;c__Alphaproteobacteria;o__Sphingomonadales;f__Sphingomonadaceae;g__Sphingomonas;s__Sphingomonas	0.812715
New.ReferenceOTU1745	d__Bacteria;p__Pseudomonadota;c__Alphaproteobacteria;o__Sphingomonadales;f__Sphingomonadaceae;g__Sphingomonas;s__Sphingomonas	0.890556
New.ReferenceOTU1755	d__Bacteria;p__Pseudomonadota;c__Alphaproteobacteria;o__Sphingomonadales;f__Sphingomonadaceae;g__Sphingomonas;s__Sphingomonas	0.896874
New.ReferenceOTU1766	d__Bacteria;p__Pseudomonadota;c__Alphaproteobacteria;o__Sphingomonadales;f__Sphingomonadaceae;g__Sphingomonas;s__Sphingomonas	0.714019
New.ReferenceOTU1768	d__Bacteria;p__Pseudomonadota;c__Alphaproteobacteria;o__Sphingomonadales;f__Sphingomonadaceae;g__Sphingomonas;s__Sphingomonas	0.848064
New.ReferenceOTU1781	d__Bacteria;p__Pseudomonadota;c__Alphaproteobacteria;o__Sphingomonadales;f__Sphingomonadaceae;g__Sphingomonas;s__Sphingomonas	0.883091
New.ReferenceOTU1794	d__Bacteria;p__Pseudomonadota;c__Alphaproteobacteria;o__Sphingomonadales;f__Sphingomonadaceae;g__Sphingomonas;s__Sphingomonas	0.87412
New.ReferenceOTU1854	d__Bacteria;p__Pseudomonadota;c__Alphaproteobacteria;o__Sphingomonadales;f__Sphingomonadaceae;g__Sphingomonas;s__Sphingomonas	0.774223
New.ReferenceOTU1855	d__Bacteria;p__Pseudomonadota;c__Alphaproteobacteria;o__Sphingomonadales;f__Sphingomonadaceae;g__Sphingomonas;s__Sphingomonas	0.904731
New.ReferenceOTU1861	d__Bacteria;p__Pseudomonadota;c__Alphaproteobacteria;o__Sphingomonadales;f__Sphingomonadaceae;g__Sphingomonas;s__Sphingomonas	0.879358
New.ReferenceOTU1892	d__Bacteria;p__Pseudomonadota;c__Alphaproteobacteria;o__Sphingomonadales;f__Sphingomonadaceae;g__Sphingomonas;s__Sphingomonas	0.925095
New.ReferenceOTU1932	d__Bacteria;p__Pseudomonadota;c__Alphaproteobacteria;o__Sphingomonadales;f__Sphingomonadaceae;g__Sphingomonas;s__Sphingomonas	0.75081
New.ReferenceOTU199	d__Bacteria;p__Pseudomonadota;c__Alphaproteobacteria;o__Sphingomonadales;f__Sphingomonadaceae;g__Sphingomonas;s__Sphingomonas	0.888813
New.ReferenceOTU1996	d__Bacteria;p__Pseudomonadota;c__Alphaproteobacteria;o__Sphingomonadales;f__Sphingomonadaceae;g__Sphingomonas;s__Sphingomonas	0.920268
New.ReferenceOTU2001	d__Bacteria;p__Pseudomonadota;c__Alphaproteobacteria;o__Sphingomonadales;f__Sphingomonadaceae;g__Sphingomonas;s__Sphingomonas	0.885325
New.ReferenceOTU2009	d__Bacteria;p__Pseudomonadota;c__Alphaproteobacteria;o__Sphingomonadales;f__Sphingomonadaceae;g__Sphingomonas;s__Sphingomonas	0.867613
New.ReferenceOTU2026	d__Bacteria;p__Pseudomonadota;c__Alphaproteobacteria;o__Sphingomonadales;f__Sphingomonadaceae;g__Sphingomonas;s__Sphingomonas	0.80968
New.ReferenceOTU2068	d__Bacteria;p__Pseudomonadota;c__Alphaproteobacteria;o__Sphingomonadales;f__Sphingomonadaceae;g__Sphingomonas;s__Sphingomonas	0.715167
New.ReferenceOTU2073	d__Bacteria;p__Pseudomonadota;c__Alphaproteobacteria;o__Sphingomonadales;f__Sphingomonadaceae;g__Sphingomonas;s__Sphingomonas	0.891729
New.ReferenceOTU2105	d__Bacteria;p__Pseudomonadota;c__Alphaproteobacteria;o__Sphingomonadales;f__Sphingomonadaceae;g__Sphingomonas;s__Sphingomonas	0.790017
New.ReferenceOTU2121	d__Bacteria;p__Pseudomonadota;c__Alphaproteobacteria;o__Sphingomonadales;f__Sphingomonadaceae;g__Sphingomonas;s__Sphingomonas	0.945226
New.ReferenceOTU2123	d__Bacteria;p__Pseudomonadota;c__Alphaproteobacteria;o__Sphingomonadales;f__Sphingomonadaceae;g__Sphingomonas;s__Sphingomonas	0.798819
New.ReferenceOTU213	d__Bacteria;p__Pseudomonadota;c__Alphaproteobacteria;o__Sphingomonadales;f__Sphingomonadaceae;g__Sphingomonas;s__Sphingomonas	0.897237
New.ReferenceOTU2179	d__Bacteria;p__Pseudomonadota;c__Alphaproteobacteria;o__Sphingomonadales;f__Sphingomonadaceae;g__Sphingomonas;s__Sphingomonas	0.869279
New.ReferenceOTU2210	d__Bacteria;p__Pseudomonadota;c__Alphaproteobacteria;o__Sphingomonadales;f__Sphingomonadaceae;g__Sphingomonas;s__Sphingomonas	0.900454
New.ReferenceOTU2223	d__Bacteria;p__Pseudomonadota;c__Alphaproteobacteria;o__Sphingomonadales;f__Sphingomonadaceae;g__Sphingomonas;s__Sphingomonas	0.712
New.ReferenceOTU2226	d__Bacteria;p__Pseudomonadota;c__Alphaproteobacteria;o__Sphingomonadales;f__Sphingomonadaceae;g__Sphingomonas;s__Sphingomonas	0.778121
New.ReferenceOTU226	d__Bacteria;p__Pseudomonadota;c__Alphaproteobacteria;o__Sphingomonadales;f__Sphingomonadaceae;g__Sphingomonas;s__Sphingomonas	0.867173
New.ReferenceOTU2321	d__Bacteria;p__Pseudomonadota;c__Alphaproteobacteria;o__Sphingomonadales;f__Sphingomonadaceae;g__Sphingomonas;s__Sphingomonas	0.766253
New.ReferenceOTU2380	d__Bacteria;p__Pseudomonadota;c__Alphaproteobacteria;o__Sphingomonadales;f__Sphingomonadaceae;g__Sphingomonas;s__Sphingomonas	0.802694
New.ReferenceOTU2392	d__Bacteria;p__Pseudomonadota;c__Alphaproteobacteria;o__Sphingomonadales;f__Sphingomonadaceae;g__Sphingomonas;s__Sphingomonas	0.738219
New.ReferenceOTU240	d__Bacteria;p__Pseudomonadota;c__Alphaproteobacteria;o__Sphingomonadales;f__Sphingomonadaceae;g__Sphingomonas;s__Sphingomonas	0.790179
New.ReferenceOTU2434	d__Bacteria;p__Pseudomonadota;c__Alphaproteobacteria;o__Sphingomonadales;f__Sphingomonadaceae;g__Sphingomonas;s__Sphingomonas	0.719995
New.ReferenceOTU2440	d__Bacteria;p__Pseudomonadota;c__Alphaproteobacteria;o__Sphingomonadales;f__Sphingomonadaceae;g__Sphingomonas;s__Sphingomonas	0.869975
New.ReferenceOTU2445	d__Bacteria;p__Pseudomonadota;c__Alphaproteobacteria;o__Sphingomonadales;f__Sphingomonadaceae;g__Sphingomonas;s__Sphingomonas	0.850445
New.ReferenceOTU245	d__Bacteria;p__Pseudomonadota;c__Alphaproteobacteria;o__Sphingomonadales;f__Sphingomonadaceae;g__Sphingomonas;s__Sphingomonas	0.735355
New.ReferenceOTU2462	d__Bacteria;p__Pseudomonadota;c__Alphaproteobacteria;o__Sphingomonadales;f__Sphingomonadaceae;g__Sphingomonas;s__Sphingomonas	0.921252
New.ReferenceOTU2507	d__Bacteria;p__Pseudomonadota;c__Alphaproteobacteria;o__Sphingomonadales;f__Sphingomonadaceae;g__Sphingomonas;s__Sphingomonas	0.751277
New.ReferenceOTU2519	d__Bacteria;p__Pseudomonadota;c__Alphaproteobacteria;o__Sphingomonadales;f__Sphingomonadaceae;g__Sphingomonas;s__Sphingomonas	0.971007
New.ReferenceOTU2523	d__Bacteria;p__Pseudomonadota;c__Alphaproteobacteria;o__Sphingomonadales;f__Sphingomonadaceae;g__Sphingomonas;s__Sphingomonas	0.765989
New.ReferenceOTU2543	d__Bacteria;p__Pseudomonadota;c__Alphaproteobacteria;o__Sphingomonadales;f__Sphingomonadaceae;g__Sphingomonas;s__Sphingomonas	0.800371
New.ReferenceOTU2575	d__Bacteria;p__Pseudomonadota;c__Alphaproteobacteria;o__Sphingomonadales;f__Sphingomonadaceae;g__Sphingomonas;s__Sphingomonas	0.906591
New.ReferenceOTU2619	d__Bacteria;p__Pseudomonadota;c__Alphaproteobacteria;o__Sphingomonadales;f__Sphingomonadaceae;g__Sphingomonas;s__Sphingomonas	0.784352
New.ReferenceOTU2636	d__Bacteria;p__Pseudomonadota;c__Alphaproteobacteria;o__Sphingomonadales;f__Sphingomonadaceae;g__Sphingomonas;s__Sphingomonas	0.714884
New.ReferenceOTU2681	d__Bacteria;p__Pseudomonadota;c__Alphaproteobacteria;o__Sphingomonadales;f__Sphingomonadaceae;g__Sphingomonas;s__Sphingomonas	0.710106
New.ReferenceOTU270	d__Bacteria;p__Pseudomonadota;c__Alphaproteobacteria;o__Sphingomonadales;f__Sphingomonadaceae;g__Sphingomonas;s__Sphingomonas	0.721898
New.ReferenceOTU2740	d__Bacteria;p__Pseudomonadota;c__Alphaproteobacteria;o__Sphingomonadales;f__Sphingomonadaceae;g__Sphingomonas;s__Sphingomonas	0.789657
New.ReferenceOTU2750	d__Bacteria;p__Pseudomonadota;c__Alphaproteobacteria;o__Sphingomonadales;f__Sphingomonadaceae;g__Sphingomonas;s__Sphingomonas	0.745878
New.ReferenceOTU2767	d__Bacteria;p__Pseudomonadota;c__Alphaproteobacteria;o__Sphingomonadales;f__Sphingomonadaceae;g__Sphingomonas;s__Sphingomonas	0.777095
New.ReferenceOTU2771	d__Bacteria;p__Pseudomonadota;c__Alphaproteobacteria;o__Sphingomonadales;f__Sphingomonadaceae;g__Sphingomonas;s__Sphingomonas	0.757166
New.ReferenceOTU2820	d__Bacteria;p__Pseudomonadota;c__Alphaproteobacteria;o__Sphingomonadales;f__Sphingomonadaceae;g__Sphingomonas;s__Sphingomonas	0.740243
New.ReferenceOTU2854	d__Bacteria;p__Pseudomonadota;c__Alphaproteobacteria;o__Sphingomonadales;f__Sphingomonadaceae;g__Sphingomonas;s__Sphingomonas	0.720395
New.ReferenceOTU2858	d__Bacteria;p__Pseudomonadota;c__Alphaproteobacteria;o__Sphingomonadales;f__Sphingomonadaceae;g__Sphingomonas;s__Sphingomonas	0.764778
New.ReferenceOTU290	d__Bacteria;p__Pseudomonadota;c__Alphaproteobacteria;o__Sphingomonadales;f__Sphingomonadaceae;g__Sphingomonas;s__Sphingomonas	0.761715
New.ReferenceOTU2910	d__Bacteria;p__Pseudomonadota;c__Alphaproteobacteria;o__Sphingomonadales;f__Sphingomonadaceae;g__Sphingomonas;s__Sphingomonas	0.813777
New.ReferenceOTU2929	d__Bacteria;p__Pseudomonadota;c__Alphaproteobacteria;o__Sphingomonadales;f__Sphingomonadaceae;g__Sphingomonas;s__Sphingomonas	0.739591
New.ReferenceOTU2946	d__Bacteria;p__Pseudomonadota;c__Alphaproteobacteria;o__Sphingomonadales;f__Sphingomonadaceae;g__Sphingomonas;s__Sphingomonas	0.732228
New.ReferenceOTU295	d__Bacteria;p__Pseudomonadota;c__Alphaproteobacteria;o__Sphingomonadales;f__Sphingomonadaceae;g__Sphingomonas;s__Sphingomonas	0.890628
New.ReferenceOTU2961	d__Bacteria;p__Pseudomonadota;c__Alphaproteobacteria;o__Sphingomonadales;f__Sphingomonadaceae;g__Sphingomonas;s__Sphingomonas	0.731828
New.ReferenceOTU2971	d__Bacteria;p__Pseudomonadota;c__Alphaproteobacteria;o__Sphingomonadales;f__Sphingomonadaceae;g__Sphingomonas;s__Sphingomonas	0.861699
New.ReferenceOTU2984	d__Bacteria;p__Pseudomonadota;c__Alphaproteobacteria;o__Sphingomonadales;f__Sphingomonadaceae;g__Sphingomonas;s__Sphingomonas	0.80877
New.ReferenceOTU2999	d__Bacteria;p__Pseudomonadota;c__Alphaproteobacteria;o__Sphingomonadales;f__Sphingomonadaceae;g__Sphingomonas;s__Sphingomonas	0.73947
New.ReferenceOTU3003	d__Bacteria;p__Pseudomonadota;c__Alphaproteobacteria;o__Sphingomonadales;f__Sphingomonadaceae;g__Sphingomonas;s__Sphingomonas	0.735579
New.ReferenceOTU3020	d__Bacteria;p__Pseudomonadota;c__Alphaproteobacteria;o__Sphingomonadales;f__Sphingomonadaceae;g__Sphingomonas;s__Sphingomonas	0.783782
New.ReferenceOTU3034	d__Bacteria;p__Pseudomonadota;c__Alphaproteobacteria;o__Sphingomonadales;f__Sphingomonadaceae;g__Sphingomonas;s__Sphingomonas	0.878032
New.ReferenceOTU304	d__Bacteria;p__Pseudomonadota;c__Alphaproteobacteria;o__Sphingomonadales;f__Sphingomonadaceae;g__Sphingomonas;s__Sphingomonas	0.734356
New.ReferenceOTU3042	d__Bacteria;p__Pseudomonadota;c__Alphaproteobacteria;o__Sphingomonadales;f__Sphingomonadaceae;g__Sphingomonas;s__Sphingomonas	0.838066
New.ReferenceOTU3051	d__Bacteria;p__Pseudomonadota;c__Alphaproteobacteria;o__Sphingomonadales;f__Sphingomonadaceae;g__Sphingomonas;s__Sphingomonas	0.772825
New.ReferenceOTU3100	d__Bacteria;p__Pseudomonadota;c__Alphaproteobacteria;o__Sphingomonadales;f__Sphingomonadaceae;g__Sphingomonas;s__Sphingomonas	0.730373
New.ReferenceOTU3104	d__Bacteria;p__Pseudomonadota;c__Alphaproteobacteria;o__Sphingomonadales;f__Sphingomonadaceae;g__Sphingomonas;s__Sphingomonas	0.725413
New.ReferenceOTU3115	d__Bacteria;p__Pseudomonadota;c__Alphaproteobacteria;o__Sphingomonadales;f__Sphingomonadaceae;g__Sphingomonas;s__Sphingomonas	0.855402
New.ReferenceOTU3122	d__Bacteria;p__Pseudomonadota;c__Alphaproteobacteria;o__Sphingomonadales;f__Sphingomonadaceae;g__Sphingomonas;s__Sphingomonas	0.707356
New.ReferenceOTU3138	d__Bacteria;p__Pseudomonadota;c__Alphaproteobacteria;o__Sphingomonadales;f__Sphingomonadaceae;g__Sphingomonas;s__Sphingomonas	0.746518
New.ReferenceOTU3141	d__Bacteria;p__Pseudomonadota;c__Alphaproteobacteria;o__Sphingomonadales;f__Sphingomonadaceae;g__Sphingomonas;s__Sphingomonas	0.98873
New.ReferenceOTU3152	d__Bacteria;p__Pseudomonadota;c__Alphaproteobacteria;o__Sphingomonadales;f__Sphingomonadaceae;g__Sphingomonas;s__Sphingomonas	0.906533
New.ReferenceOTU3178	d__Bacteria;p__Pseudomonadota;c__Alphaproteobacteria;o__Sphingomonadales;f__Sphingomonadaceae;g__Sphingomonas;s__Sphingomonas	0.788001
New.ReferenceOTU3204	d__Bacteria;p__Pseudomonadota;c__Alphaproteobacteria;o__Sphingomonadales;f__Sphingomonadaceae;g__Sphingomonas;s__Sphingomonas	0.854911
New.ReferenceOTU3214	d__Bacteria;p__Pseudomonadota;c__Alphaproteobacteria;o__Sphingomonadales;f__Sphingomonadaceae;g__Sphingomonas;s__Sphingomonas	0.838119
New.ReferenceOTU3235	d__Bacteria;p__Pseudomonadota;c__Alphaproteobacteria;o__Sphingomonadales;f__Sphingomonadaceae;g__Sphingomonas;s__Sphingomonas	0.713598
New.ReferenceOTU3245	d__Bacteria;p__Pseudomonadota;c__Alphaproteobacteria;o__Sphingomonadales;f__Sphingomonadaceae;g__Sphingomonas;s__Sphingomonas	0.702174
New.ReferenceOTU3334	d__Bacteria;p__Pseudomonadota;c__Alphaproteobacteria;o__Sphingomonadales;f__Sphingomonadaceae;g__Sphingomonas;s__Sphingomonas	0.847694
New.ReferenceOTU3367	d__Bacteria;p__Pseudomonadota;c__Alphaproteobacteria;o__Sphingomonadales;f__Sphingomonadaceae;g__Sphingomonas;s__Sphingomonas	0.776096
New.ReferenceOTU3373	d__Bacteria;p__Pseudomonadota;c__Alphaproteobacteria;o__Sphingomonadales;f__Sphingomonadaceae;g__Sphingomonas;s__Sphingomonas	0.840544
New.ReferenceOTU3377	d__Bacteria;p__Pseudomonadota;c__Alphaproteobacteria;o__Sphingomonadales;f__Sphingomonadaceae;g__Sphingomonas;s__Sphingomonas	0.843037
New.ReferenceOTU3390	d__Bacteria;p__Pseudomonadota;c__Alphaproteobacteria;o__Sphingomonadales;f__Sphingomonadaceae;g__Sphingomonas;s__Sphingomonas	0.817592
New.ReferenceOTU3424	d__Bacteria;p__Pseudomonadota;c__Alphaproteobacteria;o__Sphingomonadales;f__Sphingomonadaceae;g__Sphingomonas;s__Sphingomonas	0.801694
New.ReferenceOTU345	d__Bacteria;p__Pseudomonadota;c__Alphaproteobacteria;o__Sphingomonadales;f__Sphingomonadaceae;g__Sphingomonas;s__Sphingomonas	0.767162
New.ReferenceOTU3461	d__Bacteria;p__Pseudomonadota;c__Alphaproteobacteria;o__Sphingomonadales;f__Sphingomonadaceae;g__Sphingomonas;s__Sphingomonas	0.754787
New.ReferenceOTU3464	d__Bacteria;p__Pseudomonadota;c__Alphaproteobacteria;o__Sphingomonadales;f__Sphingomonadaceae;g__Sphingomonas;s__Sphingomonas	0.793908
New.ReferenceOTU3501	d__Bacteria;p__Pseudomonadota;c__Alphaproteobacteria;o__Sphingomonadales;f__Sphingomonadaceae;g__Sphingomonas;s__Sphingomonas	0.700305
New.ReferenceOTU3509	d__Bacteria;p__Pseudomonadota;c__Alphaproteobacteria;o__Sphingomonadales;f__Sphingomonadaceae;g__Sphingomonas;s__Sphingomonas	0.829199
New.ReferenceOTU3512	d__Bacteria;p__Pseudomonadota;c__Alphaproteobacteria;o__Sphingomonadales;f__Sphingomonadaceae;g__Sphingomonas;s__Sphingomonas	0.712349
New.ReferenceOTU3532	d__Bacteria;p__Pseudomonadota;c__Alphaproteobacteria;o__Sphingomonadales;f__Sphingomonadaceae;g__Sphingomonas;s__Sphingomonas	0.942647
New.ReferenceOTU3539	d__Bacteria;p__Pseudomonadota;c__Alphaproteobacteria;o__Sphingomonadales;f__Sphingomonadaceae;g__Sphingomonas;s__Sphingomonas	0.710315
New.ReferenceOTU3546	d__Bacteria;p__Pseudomonadota;c__Alphaproteobacteria;o__Sphingomonadales;f__Sphingomonadaceae;g__Sphingomonas;s__Sphingomonas	0.833933
New.ReferenceOTU3549	d__Bacteria;p__Pseudomonadota;c__Alphaproteobacteria;o__Sphingomonadales;f__Sphingomonadaceae;g__Sphingomonas;s__Sphingomonas	0.762054
New.ReferenceOTU3564	d__Bacteria;p__Pseudomonadota;c__Alphaproteobacteria;o__Sphingomonadales;f__Sphingomonadaceae;g__Sphingomonas;s__Sphingomonas	0.963138
New.ReferenceOTU3606	d__Bacteria;p__Pseudomonadota;c__Alphaproteobacteria;o__Sphingomonadales;f__Sphingomonadaceae;g__Sphingomonas;s__Sphingomonas	0.838112
New.ReferenceOTU3615	d__Bacteria;p__Pseudomonadota;c__Alphaproteobacteria;o__Sphingomonadales;f__Sphingomonadaceae;g__Sphingomonas;s__Sphingomonas	0.895767
New.ReferenceOTU3631	d__Bacteria;p__Pseudomonadota;c__Alphaproteobacteria;o__Sphingomonadales;f__Sphingomonadaceae;g__Sphingomonas;s__Sphingomonas	0.728236
New.ReferenceOTU370	d__Bacteria;p__Pseudomonadota;c__Alphaproteobacteria;o__Sphingomonadales;f__Sphingomonadaceae;g__Sphingomonas;s__Sphingomonas	0.709918
New.ReferenceOTU3707	d__Bacteria;p__Pseudomonadota;c__Alphaproteobacteria;o__Sphingomonadales;f__Sphingomonadaceae;g__Sphingomonas;s__Sphingomonas	0.704384
New.ReferenceOTU3729	d__Bacteria;p__Pseudomonadota;c__Alphaproteobacteria;o__Sphingomonadales;f__Sphingomonadaceae;g__Sphingomonas;s__Sphingomonas	0.857798
New.ReferenceOTU3741	d__Bacteria;p__Pseudomonadota;c__Alphaproteobacteria;o__Sphingomonadales;f__Sphingomonadaceae;g__Sphingomonas;s__Sphingomonas	0.78591
New.ReferenceOTU3778	d__Bacteria;p__Pseudomonadota;c__Alphaproteobacteria;o__Sphingomonadales;f__Sphingomonadaceae;g__Sphingomonas;s__Sphingomonas	0.8625
New.ReferenceOTU3781	d__Bacteria;p__Pseudomonadota;c__Alphaproteobacteria;o__Sphingomonadales;f__Sphingomonadaceae;g__Sphingomonas;s__Sphingomonas	0.919686
New.ReferenceOTU3786	d__Bacteria;p__Pseudomonadota;c__Alphaproteobacteria;o__Sphingomonadales;f__Sphingomonadaceae;g__Sphingomonas;s__Sphingomonas	0.750444
New.ReferenceOTU3814	d__Bacteria;p__Pseudomonadota;c__Alphaproteobacteria;o__Sphingomonadales;f__Sphingomonadaceae;g__Sphingomonas;s__Sphingomonas	0.745651
New.ReferenceOTU3816	d__Bacteria;p__Pseudomonadota;c__Alphaproteobacteria;o__Sphingomonadales;f__Sphingomonadaceae;g__Sphingomonas;s__Sphingomonas	0.92339
New.ReferenceOTU3818	d__Bacteria;p__Pseudomonadota;c__Alphaproteobacteria;o__Sphingomonadales;f__Sphingomonadaceae;g__Sphingomonas;s__Sphingomonas	0.827288
New.ReferenceOTU3854	d__Bacteria;p__Pseudomonadota;c__Alphaproteobacteria;o__Sphingomonadales;f__Sphingomonadaceae;g__Sphingomonas;s__Sphingomonas	0.806607
New.ReferenceOTU3880	d__Bacteria;p__Pseudomonadota;c__Alphaproteobacteria;o__Sphingomonadales;f__Sphingomonadaceae;g__Sphingomonas;s__Sphingomonas	0.731122
New.ReferenceOTU3884	d__Bacteria;p__Pseudomonadota;c__Alphaproteobacteria;o__Sphingomonadales;f__Sphingomonadaceae;g__Sphingomonas;s__Sphingomonas	0.775072
New.ReferenceOTU3895	d__Bacteria;p__Pseudomonadota;c__Alphaproteobacteria;o__Sphingomonadales;f__Sphingomonadaceae;g__Sphingomonas;s__Sphingomonas	0.824627
New.ReferenceOTU3915	d__Bacteria;p__Pseudomonadota;c__Alphaproteobacteria;o__Sphingomonadales;f__Sphingomonadaceae;g__Sphingomonas;s__Sphingomonas	0.812872
New.ReferenceOTU392	d__Bacteria;p__Pseudomonadota;c__Alphaproteobacteria;o__Sphingomonadales;f__Sphingomonadaceae;g__Sphingomonas;s__Sphingomonas	0.764693
New.ReferenceOTU3938	d__Bacteria;p__Pseudomonadota;c__Alphaproteobacteria;o__Sphingomonadales;f__Sphingomonadaceae;g__Sphingomonas;s__Sphingomonas	0.909309
New.ReferenceOTU4029	d__Bacteria;p__Pseudomonadota;c__Alphaproteobacteria;o__Sphingomonadales;f__Sphingomonadaceae;g__Sphingomonas;s__Sphingomonas	0.961445
New.ReferenceOTU4065	d__Bacteria;p__Pseudomonadota;c__Alphaproteobacteria;o__Sphingomonadales;f__Sphingomonadaceae;g__Sphingomonas;s__Sphingomonas	0.816294
New.ReferenceOTU4103	d__Bacteria;p__Pseudomonadota;c__Alphaproteobacteria;o__Sphingomonadales;f__Sphingomonadaceae;g__Sphingomonas;s__Sphingomonas	0.76733
New.ReferenceOTU4106	d__Bacteria;p__Pseudomonadota;c__Alphaproteobacteria;o__Sphingomonadales;f__Sphingomonadaceae;g__Sphingomonas;s__Sphingomonas	0.903457
New.ReferenceOTU4113	d__Bacteria;p__Pseudomonadota;c__Alphaproteobacteria;o__Sphingomonadales;f__Sphingomonadaceae;g__Sphingomonas;s__Sphingomonas	0.974533
New.ReferenceOTU4122	d__Bacteria;p__Pseudomonadota;c__Alphaproteobacteria;o__Sphingomonadales;f__Sphingomonadaceae;g__Sphingomonas;s__Sphingomonas	0.75771
New.ReferenceOTU4161	d__Bacteria;p__Pseudomonadota;c__Alphaproteobacteria;o__Sphingomonadales;f__Sphingomonadaceae;g__Sphingomonas;s__Sphingomonas	0.872804
New.ReferenceOTU417	d__Bacteria;p__Pseudomonadota;c__Alphaproteobacteria;o__Sphingomonadales;f__Sphingomonadaceae;g__Sphingomonas;s__Sphingomonas	0.731068
New.ReferenceOTU4172	d__Bacteria;p__Pseudomonadota;c__Alphaproteobacteria;o__Sphingomonadales;f__Sphingomonadaceae;g__Sphingomonas;s__Sphingomonas	0.863415
New.ReferenceOTU4191	d__Bacteria;p__Pseudomonadota;c__Alphaproteobacteria;o__Sphingomonadales;f__Sphingomonadaceae;g__Sphingomonas;s__Sphingomonas	0.850163
New.ReferenceOTU4260	d__Bacteria;p__Pseudomonadota;c__Alphaproteobacteria;o__Sphingomonadales;f__Sphingomonadaceae;g__Sphingomonas;s__Sphingomonas	0.782821
New.ReferenceOTU4266	d__Bacteria;p__Pseudomonadota;c__Alphaproteobacteria;o__Sphingomonadales;f__Sphingomonadaceae;g__Sphingomonas;s__Sphingomonas	0.876238
New.ReferenceOTU4287	d__Bacteria;p__Pseudomonadota;c__Alphaproteobacteria;o__Sphingomonadales;f__Sphingomonadaceae;g__Sphingomonas;s__Sphingomonas	0.848353
New.ReferenceOTU4313	d__Bacteria;p__Pseudomonadota;c__Alphaproteobacteria;o__Sphingomonadales;f__Sphingomonadaceae;g__Sphingomonas;s__Sphingomonas	0.805202
New.ReferenceOTU4373	d__Bacteria;p__Pseudomonadota;c__Alphaproteobacteria;o__Sphingomonadales;f__Sphingomonadaceae;g__Sphingomonas;s__Sphingomonas	0.729641
New.ReferenceOTU4383	d__Bacteria;p__Pseudomonadota;c__Alphaproteobacteria;o__Sphingomonadales;f__Sphingomonadaceae;g__Sphingomonas;s__Sphingomonas	0.814965
New.ReferenceOTU4415	d__Bacteria;p__Pseudomonadota;c__Alphaproteobacteria;o__Sphingomonadales;f__Sphingomonadaceae;g__Sphingomonas;s__Sphingomonas	0.927033
New.ReferenceOTU4446	d__Bacteria;p__Pseudomonadota;c__Alphaproteobacteria;o__Sphingomonadales;f__Sphingomonadaceae;g__Sphingomonas;s__Sphingomonas	0.755276
New.ReferenceOTU4488	d__Bacteria;p__Pseudomonadota;c__Alphaproteobacteria;o__Sphingomonadales;f__Sphingomonadaceae;g__Sphingomonas;s__Sphingomonas	0.88445
New.ReferenceOTU4495	d__Bacteria;p__Pseudomonadota;c__Alphaproteobacteria;o__Sphingomonadales;f__Sphingomonadaceae;g__Sphingomonas;s__Sphingomonas	0.752148
New.ReferenceOTU4500	d__Bacteria;p__Pseudomonadota;c__Alphaproteobacteria;o__Sphingomonadales;f__Sphingomonadaceae;g__Sphingomonas;s__Sphingomonas	0.94655
New.ReferenceOTU4506	d__Bacteria;p__Pseudomonadota;c__Alphaproteobacteria;o__Sphingomonadales;f__Sphingomonadaceae;g__Sphingomonas;s__Sphingomonas	0.813859
New.ReferenceOTU451	d__Bacteria;p__Pseudomonadota;c__Alphaproteobacteria;o__Sphingomonadales;f__Sphingomonadaceae;g__Sphingomonas;s__Sphingomonas	0.781255
New.ReferenceOTU4556	d__Bacteria;p__Pseudomonadota;c__Alphaproteobacteria;o__Sphingomonadales;f__Sphingomonadaceae;g__Sphingomonas;s__Sphingomonas	0.72037
New.ReferenceOTU4564	d__Bacteria;p__Pseudomonadota;c__Alphaproteobacteria;o__Sphingomonadales;f__Sphingomonadaceae;g__Sphingomonas;s__Sphingomonas	0.904079
New.ReferenceOTU4621	d__Bacteria;p__Pseudomonadota;c__Alphaproteobacteria;o__Sphingomonadales;f__Sphingomonadaceae;g__Sphingomonas;s__Sphingomonas	0.878292
New.ReferenceOTU4625	d__Bacteria;p__Pseudomonadota;c__Alphaproteobacteria;o__Sphingomonadales;f__Sphingomonadaceae;g__Sphingomonas;s__Sphingomonas	0.832008
New.ReferenceOTU4636	d__Bacteria;p__Pseudomonadota;c__Alphaproteobacteria;o__Sphingomonadales;f__Sphingomonadaceae;g__Sphingomonas;s__Sphingomonas	0.787416
New.ReferenceOTU4719	d__Bacteria;p__Pseudomonadota;c__Alphaproteobacteria;o__Sphingomonadales;f__Sphingomonadaceae;g__Sphingomonas;s__Sphingomonas	0.907547
New.ReferenceOTU4756	d__Bacteria;p__Pseudomonadota;c__Alphaproteobacteria;o__Sphingomonadales;f__Sphingomonadaceae;g__Sphingomonas;s__Sphingomonas	0.772306
New.ReferenceOTU4786	d__Bacteria;p__Pseudomonadota;c__Alphaproteobacteria;o__Sphingomonadales;f__Sphingomonadaceae;g__Sphingomonas;s__Sphingomonas	0.850377
New.ReferenceOTU4851	d__Bacteria;p__Pseudomonadota;c__Alphaproteobacteria;o__Sphingomonadales;f__Sphingomonadaceae;g__Sphingomonas;s__Sphingomonas	0.720745
New.ReferenceOTU4860	d__Bacteria;p__Pseudomonadota;c__Alphaproteobacteria;o__Sphingomonadales;f__Sphingomonadaceae;g__Sphingomonas;s__Sphingomonas	0.737009
New.ReferenceOTU4861	d__Bacteria;p__Pseudomonadota;c__Alphaproteobacteria;o__Sphingomonadales;f__Sphingomonadaceae;g__Sphingomonas;s__Sphingomonas	0.702266
New.ReferenceOTU4873	d__Bacteria;p__Pseudomonadota;c__Alphaproteobacteria;o__Sphingomonadales;f__Sphingomonadaceae;g__Sphingomonas;s__Sphingomonas	0.785446
New.ReferenceOTU4875	d__Bacteria;p__Pseudomonadota;c__Alphaproteobacteria;o__Sphingomonadales;f__Sphingomonadaceae;g__Sphingomonas;s__Sphingomonas	0.802687
New.ReferenceOTU4923	d__Bacteria;p__Pseudomonadota;c__Alphaproteobacteria;o__Sphingomonadales;f__Sphingomonadaceae;g__Sphingomonas;s__Sphingomonas	0.720627
New.ReferenceOTU5128	d__Bacteria;p__Pseudomonadota;c__Alphaproteobacteria;o__Sphingomonadales;f__Sphingomonadaceae;g__Sphingomonas;s__Sphingomonas	0.822379
New.ReferenceOTU5145	d__Bacteria;p__Pseudomonadota;c__Alphaproteobacteria;o__Sphingomonadales;f__Sphingomonadaceae;g__Sphingomonas;s__Sphingomonas	0.834168
New.ReferenceOTU5161	d__Bacteria;p__Pseudomonadota;c__Alphaproteobacteria;o__Sphingomonadales;f__Sphingomonadaceae;g__Sphingomonas;s__Sphingomonas	0.808314
New.ReferenceOTU5221	d__Bacteria;p__Pseudomonadota;c__Alphaproteobacteria;o__Sphingomonadales;f__Sphingomonadaceae;g__Sphingomonas;s__Sphingomonas	0.799345
New.ReferenceOTU5247	d__Bacteria;p__Pseudomonadota;c__Alphaproteobacteria;o__Sphingomonadales;f__Sphingomonadaceae;g__Sphingomonas;s__Sphingomonas	0.766895
New.ReferenceOTU5255	d__Bacteria;p__Pseudomonadota;c__Alphaproteobacteria;o__Sphingomonadales;f__Sphingomonadaceae;g__Sphingomonas;s__Sphingomonas	0.856633
New.ReferenceOTU527	d__Bacteria;p__Pseudomonadota;c__Alphaproteobacteria;o__Sphingomonadales;f__Sphingomonadaceae;g__Sphingomonas;s__Sphingomonas	0.794732
New.ReferenceOTU5323	d__Bacteria;p__Pseudomonadota;c__Alphaproteobacteria;o__Sphingomonadales;f__Sphingomonadaceae;g__Sphingomonas;s__Sphingomonas	0.788887
New.ReferenceOTU5331	d__Bacteria;p__Pseudomonadota;c__Alphaproteobacteria;o__Sphingomonadales;f__Sphingomonadaceae;g__Sphingomonas;s__Sphingomonas	0.723436
New.ReferenceOTU5378	d__Bacteria;p__Pseudomonadota;c__Alphaproteobacteria;o__Sphingomonadales;f__Sphingomonadaceae;g__Sphingomonas;s__Sphingomonas	0.942541
New.ReferenceOTU5389	d__Bacteria;p__Pseudomonadota;c__Alphaproteobacteria;o__Sphingomonadales;f__Sphingomonadaceae;g__Sphingomonas;s__Sphingomonas	0.919576
New.ReferenceOTU5400	d__Bacteria;p__Pseudomonadota;c__Alphaproteobacteria;o__Sphingomonadales;f__Sphingomonadaceae;g__Sphingomonas;s__Sphingomonas	0.827433
New.ReferenceOTU5424	d__Bacteria;p__Pseudomonadota;c__Alphaproteobacteria;o__Sphingomonadales;f__Sphingomonadaceae;g__Sphingomonas;s__Sphingomonas	0.877684
New.ReferenceOTU5453	d__Bacteria;p__Pseudomonadota;c__Alphaproteobacteria;o__Sphingomonadales;f__Sphingomonadaceae;g__Sphingomonas;s__Sphingomonas	0.788878
New.ReferenceOTU5507	d__Bacteria;p__Pseudomonadota;c__Alphaproteobacteria;o__Sphingomonadales;f__Sphingomonadaceae;g__Sphingomonas;s__Sphingomonas	0.953286
New.ReferenceOTU5529	d__Bacteria;p__Pseudomonadota;c__Alphaproteobacteria;o__Sphingomonadales;f__Sphingomonadaceae;g__Sphingomonas;s__Sphingomonas	0.791095
New.ReferenceOTU5530	d__Bacteria;p__Pseudomonadota;c__Alphaproteobacteria;o__Sphingomonadales;f__Sphingomonadaceae;g__Sphingomonas;s__Sphingomonas	0.710091
New.ReferenceOTU5532	d__Bacteria;p__Pseudomonadota;c__Alphaproteobacteria;o__Sphingomonadales;f__Sphingomonadaceae;g__Sphingomonas;s__Sphingomonas	0.891206
New.ReferenceOTU5541	d__Bacteria;p__Pseudomonadota;c__Alphaproteobacteria;o__Sphingomonadales;f__Sphingomonadaceae;g__Sphingomonas;s__Sphingomonas	0.720326
New.ReferenceOTU5543	d__Bacteria;p__Pseudomonadota;c__Alphaproteobacteria;o__Sphingomonadales;f__Sphingomonadaceae;g__Sphingomonas;s__Sphingomonas	0.975267
New.ReferenceOTU5562	d__Bacteria;p__Pseudomonadota;c__Alphaproteobacteria;o__Sphingomonadales;f__Sphingomonadaceae;g__Sphingomonas;s__Sphingomonas	0.814924
New.ReferenceOTU5588	d__Bacteria;p__Pseudomonadota;c__Alphaproteobacteria;o__Sphingomonadales;f__Sphingomonadaceae;g__Sphingomonas;s__Sphingomonas	0.7235
New.ReferenceOTU5596	d__Bacteria;p__Pseudomonadota;c__Alphaproteobacteria;o__Sphingomonadales;f__Sphingomonadaceae;g__Sphingomonas;s__Sphingomonas	0.767108
New.ReferenceOTU5617	d__Bacteria;p__Pseudomonadota;c__Alphaproteobacteria;o__Sphingomonadales;f__Sphingomonadaceae;g__Sphingomonas;s__Sphingomonas	0.732072
New.ReferenceOTU562	d__Bacteria;p__Pseudomonadota;c__Alphaproteobacteria;o__Sphingomonadales;f__Sphingomonadaceae;g__Sphingomonas;s__Sphingomonas	0.753415
New.ReferenceOTU567	d__Bacteria;p__Pseudomonadota;c__Alphaproteobacteria;o__Sphingomonadales;f__Sphingomonadaceae;g__Sphingomonas;s__Sphingomonas	0.772841
New.ReferenceOTU5696	d__Bacteria;p__Pseudomonadota;c__Alphaproteobacteria;o__Sphingomonadales;f__Sphingomonadaceae;g__Sphingomonas;s__Sphingomonas	0.993875
New.ReferenceOTU5708	d__Bacteria;p__Pseudomonadota;c__Alphaproteobacteria;o__Sphingomonadales;f__Sphingomonadaceae;g__Sphingomonas;s__Sphingomonas	0.770733
New.ReferenceOTU5721	d__Bacteria;p__Pseudomonadota;c__Alphaproteobacteria;o__Sphingomonadales;f__Sphingomonadaceae;g__Sphingomonas;s__Sphingomonas	0.822116
New.ReferenceOTU5769	d__Bacteria;p__Pseudomonadota;c__Alphaproteobacteria;o__Sphingomonadales;f__Sphingomonadaceae;g__Sphingomonas;s__Sphingomonas	0.79816
New.ReferenceOTU5787	d__Bacteria;p__Pseudomonadota;c__Alphaproteobacteria;o__Sphingomonadales;f__Sphingomonadaceae;g__Sphingomonas;s__Sphingomonas	0.934785
New.ReferenceOTU5795	d__Bacteria;p__Pseudomonadota;c__Alphaproteobacteria;o__Sphingomonadales;f__Sphingomonadaceae;g__Sphingomonas;s__Sphingomonas	0.879998
New.ReferenceOTU5803	d__Bacteria;p__Pseudomonadota;c__Alphaproteobacteria;o__Sphingomonadales;f__Sphingomonadaceae;g__Sphingomonas;s__Sphingomonas	0.785615
New.ReferenceOTU5938	d__Bacteria;p__Pseudomonadota;c__Alphaproteobacteria;o__Sphingomonadales;f__Sphingomonadaceae;g__Sphingomonas;s__Sphingomonas	0.974377
New.ReferenceOTU5949	d__Bacteria;p__Pseudomonadota;c__Alphaproteobacteria;o__Sphingomonadales;f__Sphingomonadaceae;g__Sphingomonas;s__Sphingomonas	0.831095
New.ReferenceOTU5959	d__Bacteria;p__Pseudomonadota;c__Alphaproteobacteria;o__Sphingomonadales;f__Sphingomonadaceae;g__Sphingomonas;s__Sphingomonas	0.745793
New.ReferenceOTU596	d__Bacteria;p__Pseudomonadota;c__Alphaproteobacteria;o__Sphingomonadales;f__Sphingomonadaceae;g__Sphingomonas;s__Sphingomonas	0.786938
New.ReferenceOTU5970	d__Bacteria;p__Pseudomonadota;c__Alphaproteobacteria;o__Sphingomonadales;f__Sphingomonadaceae;g__Sphingomonas;s__Sphingomonas	0.776634
New.ReferenceOTU600	d__Bacteria;p__Pseudomonadota;c__Alphaproteobacteria;o__Sphingomonadales;f__Sphingomonadaceae;g__Sphingomonas;s__Sphingomonas	0.845826
New.ReferenceOTU6004	d__Bacteria;p__Pseudomonadota;c__Alphaproteobacteria;o__Sphingomonadales;f__Sphingomonadaceae;g__Sphingomonas;s__Sphingomonas	0.718527
New.ReferenceOTU6011	d__Bacteria;p__Pseudomonadota;c__Alphaproteobacteria;o__Sphingomonadales;f__Sphingomonadaceae;g__Sphingomonas;s__Sphingomonas	0.784231
New.ReferenceOTU604	d__Bacteria;p__Pseudomonadota;c__Alphaproteobacteria;o__Sphingomonadales;f__Sphingomonadaceae;g__Sphingomonas;s__Sphingomonas	0.709075
New.ReferenceOTU6059	d__Bacteria;p__Pseudomonadota;c__Alphaproteobacteria;o__Sphingomonadales;f__Sphingomonadaceae;g__Sphingomonas;s__Sphingomonas	0.801572
New.ReferenceOTU6060	d__Bacteria;p__Pseudomonadota;c__Alphaproteobacteria;o__Sphingomonadales;f__Sphingomonadaceae;g__Sphingomonas;s__Sphingomonas	0.702585
New.ReferenceOTU6064	d__Bacteria;p__Pseudomonadota;c__Alphaproteobacteria;o__Sphingomonadales;f__Sphingomonadaceae;g__Sphingomonas;s__Sphingomonas	0.881473
New.ReferenceOTU6075	d__Bacteria;p__Pseudomonadota;c__Alphaproteobacteria;o__Sphingomonadales;f__Sphingomonadaceae;g__Sphingomonas;s__Sphingomonas	0.902546
New.ReferenceOTU610	d__Bacteria;p__Pseudomonadota;c__Alphaproteobacteria;o__Sphingomonadales;f__Sphingomonadaceae;g__Sphingomonas;s__Sphingomonas	0.768913
New.ReferenceOTU6141	d__Bacteria;p__Pseudomonadota;c__Alphaproteobacteria;o__Sphingomonadales;f__Sphingomonadaceae;g__Sphingomonas;s__Sphingomonas	0.902717
New.ReferenceOTU6180	d__Bacteria;p__Pseudomonadota;c__Alphaproteobacteria;o__Sphingomonadales;f__Sphingomonadaceae;g__Sphingomonas;s__Sphingomonas	0.793768
New.ReferenceOTU6193	d__Bacteria;p__Pseudomonadota;c__Alphaproteobacteria;o__Sphingomonadales;f__Sphingomonadaceae;g__Sphingomonas;s__Sphingomonas	0.837067
New.ReferenceOTU6199	d__Bacteria;p__Pseudomonadota;c__Alphaproteobacteria;o__Sphingomonadales;f__Sphingomonadaceae;g__Sphingomonas;s__Sphingomonas	0.715513
New.ReferenceOTU62	d__Bacteria;p__Pseudomonadota;c__Alphaproteobacteria;o__Sphingomonadales;f__Sphingomonadaceae;g__Sphingomonas;s__Sphingomonas	0.722679
New.ReferenceOTU6205	d__Bacteria;p__Pseudomonadota;c__Alphaproteobacteria;o__Sphingomonadales;f__Sphingomonadaceae;g__Sphingomonas;s__Sphingomonas	0.881786
New.ReferenceOTU6209	d__Bacteria;p__Pseudomonadota;c__Alphaproteobacteria;o__Sphingomonadales;f__Sphingomonadaceae;g__Sphingomonas;s__Sphingomonas	0.852564
New.ReferenceOTU622	d__Bacteria;p__Pseudomonadota;c__Alphaproteobacteria;o__Sphingomonadales;f__Sphingomonadaceae;g__Sphingomonas;s__Sphingomonas	0.880664
New.ReferenceOTU6223	d__Bacteria;p__Pseudomonadota;c__Alphaproteobacteria;o__Sphingomonadales;f__Sphingomonadaceae;g__Sphingomonas;s__Sphingomonas	0.730445
New.ReferenceOTU6231	d__Bacteria;p__Pseudomonadota;c__Alphaproteobacteria;o__Sphingomonadales;f__Sphingomonadaceae;g__Sphingomonas;s__Sphingomonas	0.884484
New.ReferenceOTU6252	d__Bacteria;p__Pseudomonadota;c__Alphaproteobacteria;o__Sphingomonadales;f__Sphingomonadaceae;g__Sphingomonas;s__Sphingomonas	0.71137
New.ReferenceOTU6270	d__Bacteria;p__Pseudomonadota;c__Alphaproteobacteria;o__Sphingomonadales;f__Sphingomonadaceae;g__Sphingomonas;s__Sphingomonas	0.745809
New.ReferenceOTU6315	d__Bacteria;p__Pseudomonadota;c__Alphaproteobacteria;o__Sphingomonadales;f__Sphingomonadaceae;g__Sphingomonas;s__Sphingomonas	0.852852
New.ReferenceOTU6336	d__Bacteria;p__Pseudomonadota;c__Alphaproteobacteria;o__Sphingomonadales;f__Sphingomonadaceae;g__Sphingomonas;s__Sphingomonas	0.74957
New.ReferenceOTU6339	d__Bacteria;p__Pseudomonadota;c__Alphaproteobacteria;o__Sphingomonadales;f__Sphingomonadaceae;g__Sphingomonas;s__Sphingomonas	0.726127
New.ReferenceOTU6372	d__Bacteria;p__Pseudomonadota;c__Alphaproteobacteria;o__Sphingomonadales;f__Sphingomonadaceae;g__Sphingomonas;s__Sphingomonas	0.790432
New.ReferenceOTU6380	d__Bacteria;p__Pseudomonadota;c__Alphaproteobacteria;o__Sphingomonadales;f__Sphingomonadaceae;g__Sphingomonas;s__Sphingomonas	0.79325
New.ReferenceOTU6381	d__Bacteria;p__Pseudomonadota;c__Alphaproteobacteria;o__Sphingomonadales;f__Sphingomonadaceae;g__Sphingomonas;s__Sphingomonas	0.937287
New.ReferenceOTU6402	d__Bacteria;p__Pseudomonadota;c__Alphaproteobacteria;o__Sphingomonadales;f__Sphingomonadaceae;g__Sphingomonas;s__Sphingomonas	0.784386
New.ReferenceOTU6411	d__Bacteria;p__Pseudomonadota;c__Alphaproteobacteria;o__Sphingomonadales;f__Sphingomonadaceae;g__Sphingomonas;s__Sphingomonas	0.909023
New.ReferenceOTU6463	d__Bacteria;p__Pseudomonadota;c__Alphaproteobacteria;o__Sphingomonadales;f__Sphingomonadaceae;g__Sphingomonas;s__Sphingomonas	0.951294
New.ReferenceOTU6474	d__Bacteria;p__Pseudomonadota;c__Alphaproteobacteria;o__Sphingomonadales;f__Sphingomonadaceae;g__Sphingomonas;s__Sphingomonas	0.914578
New.ReferenceOTU6498	d__Bacteria;p__Pseudomonadota;c__Alphaproteobacteria;o__Sphingomonadales;f__Sphingomonadaceae;g__Sphingomonas;s__Sphingomonas	0.778418
New.ReferenceOTU652	d__Bacteria;p__Pseudomonadota;c__Alphaproteobacteria;o__Sphingomonadales;f__Sphingomonadaceae;g__Sphingomonas;s__Sphingomonas	0.703248
New.ReferenceOTU6533	d__Bacteria;p__Pseudomonadota;c__Alphaproteobacteria;o__Sphingomonadales;f__Sphingomonadaceae;g__Sphingomonas;s__Sphingomonas	0.973308
New.ReferenceOTU6537	d__Bacteria;p__Pseudomonadota;c__Alphaproteobacteria;o__Sphingomonadales;f__Sphingomonadaceae;g__Sphingomonas;s__Sphingomonas	0.890522
New.ReferenceOTU6556	d__Bacteria;p__Pseudomonadota;c__Alphaproteobacteria;o__Sphingomonadales;f__Sphingomonadaceae;g__Sphingomonas;s__Sphingomonas	0.72737
New.ReferenceOTU6578	d__Bacteria;p__Pseudomonadota;c__Alphaproteobacteria;o__Sphingomonadales;f__Sphingomonadaceae;g__Sphingomonas;s__Sphingomonas	0.832025
New.ReferenceOTU6597	d__Bacteria;p__Pseudomonadota;c__Alphaproteobacteria;o__Sphingomonadales;f__Sphingomonadaceae;g__Sphingomonas;s__Sphingomonas	0.845964
New.ReferenceOTU6615	d__Bacteria;p__Pseudomonadota;c__Alphaproteobacteria;o__Sphingomonadales;f__Sphingomonadaceae;g__Sphingomonas;s__Sphingomonas	0.824141
New.ReferenceOTU664	d__Bacteria;p__Pseudomonadota;c__Alphaproteobacteria;o__Sphingomonadales;f__Sphingomonadaceae;g__Sphingomonas;s__Sphingomonas	0.77208
New.ReferenceOTU6678	d__Bacteria;p__Pseudomonadota;c__Alphaproteobacteria;o__Sphingomonadales;f__Sphingomonadaceae;g__Sphingomonas;s__Sphingomonas	0.810774
New.ReferenceOTU674	d__Bacteria;p__Pseudomonadota;c__Alphaproteobacteria;o__Sphingomonadales;f__Sphingomonadaceae;g__Sphingomonas;s__Sphingomonas	0.716529
New.ReferenceOTU6760	d__Bacteria;p__Pseudomonadota;c__Alphaproteobacteria;o__Sphingomonadales;f__Sphingomonadaceae;g__Sphingomonas;s__Sphingomonas	0.736822
New.ReferenceOTU6768	d__Bacteria;p__Pseudomonadota;c__Alphaproteobacteria;o__Sphingomonadales;f__Sphingomonadaceae;g__Sphingomonas;s__Sphingomonas	0.812234
New.ReferenceOTU677	d__Bacteria;p__Pseudomonadota;c__Alphaproteobacteria;o__Sphingomonadales;f__Sphingomonadaceae;g__Sphingomonas;s__Sphingomonas	0.708706
New.ReferenceOTU6801	d__Bacteria;p__Pseudomonadota;c__Alphaproteobacteria;o__Sphingomonadales;f__Sphingomonadaceae;g__Sphingomonas;s__Sphingomonas	0.956159
New.ReferenceOTU6822	d__Bacteria;p__Pseudomonadota;c__Alphaproteobacteria;o__Sphingomonadales;f__Sphingomonadaceae;g__Sphingomonas;s__Sphingomonas	0.782513
New.ReferenceOTU6854	d__Bacteria;p__Pseudomonadota;c__Alphaproteobacteria;o__Sphingomonadales;f__Sphingomonadaceae;g__Sphingomonas;s__Sphingomonas	0.801066
New.ReferenceOTU6861	d__Bacteria;p__Pseudomonadota;c__Alphaproteobacteria;o__Sphingomonadales;f__Sphingomonadaceae;g__Sphingomonas;s__Sphingomonas	0.710783
New.ReferenceOTU6864	d__Bacteria;p__Pseudomonadota;c__Alphaproteobacteria;o__Sphingomonadales;f__Sphingomonadaceae;g__Sphingomonas;s__Sphingomonas	0.710877
New.ReferenceOTU6878	d__Bacteria;p__Pseudomonadota;c__Alphaproteobacteria;o__Sphingomonadales;f__Sphingomonadaceae;g__Sphingomonas;s__Sphingomonas	0.746288
New.ReferenceOTU69	d__Bacteria;p__Pseudomonadota;c__Alphaproteobacteria;o__Sphingomonadales;f__Sphingomonadaceae;g__Sphingomonas;s__Sphingomonas	0.700149
New.ReferenceOTU691	d__Bacteria;p__Pseudomonadota;c__Alphaproteobacteria;o__Sphingomonadales;f__Sphingomonadaceae;g__Sphingomonas;s__Sphingomonas	0.867689
New.ReferenceOTU7006	d__Bacteria;p__Pseudomonadota;c__Alphaproteobacteria;o__Sphingomonadales;f__Sphingomonadaceae;g__Sphingomonas;s__Sphingomonas	0.761535
New.ReferenceOTU7042	d__Bacteria;p__Pseudomonadota;c__Alphaproteobacteria;o__Sphingomonadales;f__Sphingomonadaceae;g__Sphingomonas;s__Sphingomonas	0.946285
New.ReferenceOTU7053	d__Bacteria;p__Pseudomonadota;c__Alphaproteobacteria;o__Sphingomonadales;f__Sphingomonadaceae;g__Sphingomonas;s__Sphingomonas	0.896616
New.ReferenceOTU7072	d__Bacteria;p__Pseudomonadota;c__Alphaproteobacteria;o__Sphingomonadales;f__Sphingomonadaceae;g__Sphingomonas;s__Sphingomonas	0.889398
New.ReferenceOTU7116	d__Bacteria;p__Pseudomonadota;c__Alphaproteobacteria;o__Sphingomonadales;f__Sphingomonadaceae;g__Sphingomonas;s__Sphingomonas	0.982088
New.ReferenceOTU7141	d__Bacteria;p__Pseudomonadota;c__Alphaproteobacteria;o__Sphingomonadales;f__Sphingomonadaceae;g__Sphingomonas;s__Sphingomonas	0.835469
New.ReferenceOTU7144	d__Bacteria;p__Pseudomonadota;c__Alphaproteobacteria;o__Sphingomonadales;f__Sphingomonadaceae;g__Sphingomonas;s__Sphingomonas	0.717834
New.ReferenceOTU7150	d__Bacteria;p__Pseudomonadota;c__Alphaproteobacteria;o__Sphingomonadales;f__Sphingomonadaceae;g__Sphingomonas;s__Sphingomonas	0.766326
New.ReferenceOTU7192	d__Bacteria;p__Pseudomonadota;c__Alphaproteobacteria;o__Sphingomonadales;f__Sphingomonadaceae;g__Sphingomonas;s__Sphingomonas	0.772428
New.ReferenceOTU7195	d__Bacteria;p__Pseudomonadota;c__Alphaproteobacteria;o__Sphingomonadales;f__Sphingomonadaceae;g__Sphingomonas;s__Sphingomonas	0.879028
New.ReferenceOTU7241	d__Bacteria;p__Pseudomonadota;c__Alphaproteobacteria;o__Sphingomonadales;f__Sphingomonadaceae;g__Sphingomonas;s__Sphingomonas	0.734213
New.ReferenceOTU7277	d__Bacteria;p__Pseudomonadota;c__Alphaproteobacteria;o__Sphingomonadales;f__Sphingomonadaceae;g__Sphingomonas;s__Sphingomonas	0.97664
New.ReferenceOTU7281	d__Bacteria;p__Pseudomonadota;c__Alphaproteobacteria;o__Sphingomonadales;f__Sphingomonadaceae;g__Sphingomonas;s__Sphingomonas	0.752862
New.ReferenceOTU7331	d__Bacteria;p__Pseudomonadota;c__Alphaproteobacteria;o__Sphingomonadales;f__Sphingomonadaceae;g__Sphingomonas;s__Sphingomonas	0.801419
New.ReferenceOTU734	d__Bacteria;p__Pseudomonadota;c__Alphaproteobacteria;o__Sphingomonadales;f__Sphingomonadaceae;g__Sphingomonas;s__Sphingomonas	0.741021
New.ReferenceOTU736	d__Bacteria;p__Pseudomonadota;c__Alphaproteobacteria;o__Sphingomonadales;f__Sphingomonadaceae;g__Sphingomonas;s__Sphingomonas	0.959069
New.ReferenceOTU7368	d__Bacteria;p__Pseudomonadota;c__Alphaproteobacteria;o__Sphingomonadales;f__Sphingomonadaceae;g__Sphingomonas;s__Sphingomonas	0.908956
New.ReferenceOTU7387	d__Bacteria;p__Pseudomonadota;c__Alphaproteobacteria;o__Sphingomonadales;f__Sphingomonadaceae;g__Sphingomonas;s__Sphingomonas	0.707843
New.ReferenceOTU7401	d__Bacteria;p__Pseudomonadota;c__Alphaproteobacteria;o__Sphingomonadales;f__Sphingomonadaceae;g__Sphingomonas;s__Sphingomonas	0.796001
New.ReferenceOTU7413	d__Bacteria;p__Pseudomonadota;c__Alphaproteobacteria;o__Sphingomonadales;f__Sphingomonadaceae;g__Sphingomonas;s__Sphingomonas	0.834799
New.ReferenceOTU7415	d__Bacteria;p__Pseudomonadota;c__Alphaproteobacteria;o__Sphingomonadales;f__Sphingomonadaceae;g__Sphingomonas;s__Sphingomonas	0.891883
New.ReferenceOTU7431	d__Bacteria;p__Pseudomonadota;c__Alphaproteobacteria;o__Sphingomonadales;f__Sphingomonadaceae;g__Sphingomonas;s__Sphingomonas	0.723925
New.ReferenceOTU7434	d__Bacteria;p__Pseudomonadota;c__Alphaproteobacteria;o__Sphingomonadales;f__Sphingomonadaceae;g__Sphingomonas;s__Sphingomonas	0.74312
New.ReferenceOTU7437	d__Bacteria;p__Pseudomonadota;c__Alphaproteobacteria;o__Sphingomonadales;f__Sphingomonadaceae;g__Sphingomonas;s__Sphingomonas	0.78509
New.ReferenceOTU7473	d__Bacteria;p__Pseudomonadota;c__Alphaproteobacteria;o__Sphingomonadales;f__Sphingomonadaceae;g__Sphingomonas;s__Sphingomonas	0.878813
New.ReferenceOTU749	d__Bacteria;p__Pseudomonadota;c__Alphaproteobacteria;o__Sphingomonadales;f__Sphingomonadaceae;g__Sphingomonas;s__Sphingomonas	0.915917
New.ReferenceOTU7508	d__Bacteria;p__Pseudomonadota;c__Alphaproteobacteria;o__Sphingomonadales;f__Sphingomonadaceae;g__Sphingomonas;s__Sphingomonas	0.824761
New.ReferenceOTU7586	d__Bacteria;p__Pseudomonadota;c__Alphaproteobacteria;o__Sphingomonadales;f__Sphingomonadaceae;g__Sphingomonas;s__Sphingomonas	0.861038
New.ReferenceOTU7587	d__Bacteria;p__Pseudomonadota;c__Alphaproteobacteria;o__Sphingomonadales;f__Sphingomonadaceae;g__Sphingomonas;s__Sphingomonas	0.732422
New.ReferenceOTU7591	d__Bacteria;p__Pseudomonadota;c__Alphaproteobacteria;o__Sphingomonadales;f__Sphingomonadaceae;g__Sphingomonas;s__Sphingomonas	0.940995
New.ReferenceOTU7661	d__Bacteria;p__Pseudomonadota;c__Alphaproteobacteria;o__Sphingomonadales;f__Sphingomonadaceae;g__Sphingomonas;s__Sphingomonas	0.91754
New.ReferenceOTU7668	d__Bacteria;p__Pseudomonadota;c__Alphaproteobacteria;o__Sphingomonadales;f__Sphingomonadaceae;g__Sphingomonas;s__Sphingomonas	0.822597
New.ReferenceOTU7679	d__Bacteria;p__Pseudomonadota;c__Alphaproteobacteria;o__Sphingomonadales;f__Sphingomonadaceae;g__Sphingomonas;s__Sphingomonas	0.809052
New.ReferenceOTU7687	d__Bacteria;p__Pseudomonadota;c__Alphaproteobacteria;o__Sphingomonadales;f__Sphingomonadaceae;g__Sphingomonas;s__Sphingomonas	0.902787
New.ReferenceOTU7698	d__Bacteria;p__Pseudomonadota;c__Alphaproteobacteria;o__Sphingomonadales;f__Sphingomonadaceae;g__Sphingomonas;s__Sphingomonas	0.710662
New.ReferenceOTU7715	d__Bacteria;p__Pseudomonadota;c__Alphaproteobacteria;o__Sphingomonadales;f__Sphingomonadaceae;g__Sphingomonas;s__Sphingomonas	0.72837
New.ReferenceOTU7763	d__Bacteria;p__Pseudomonadota;c__Alphaproteobacteria;o__Sphingomonadales;f__Sphingomonadaceae;g__Sphingomonas;s__Sphingomonas	0.769264
New.ReferenceOTU7796	d__Bacteria;p__Pseudomonadota;c__Alphaproteobacteria;o__Sphingomonadales;f__Sphingomonadaceae;g__Sphingomonas;s__Sphingomonas	0.779973
New.ReferenceOTU7824	d__Bacteria;p__Pseudomonadota;c__Alphaproteobacteria;o__Sphingomonadales;f__Sphingomonadaceae;g__Sphingomonas;s__Sphingomonas	0.733191
New.ReferenceOTU7835	d__Bacteria;p__Pseudomonadota;c__Alphaproteobacteria;o__Sphingomonadales;f__Sphingomonadaceae;g__Sphingomonas;s__Sphingomonas	0.915794
New.ReferenceOTU7879	d__Bacteria;p__Pseudomonadota;c__Alphaproteobacteria;o__Sphingomonadales;f__Sphingomonadaceae;g__Sphingomonas;s__Sphingomonas	0.795077
New.ReferenceOTU7886	d__Bacteria;p__Pseudomonadota;c__Alphaproteobacteria;o__Sphingomonadales;f__Sphingomonadaceae;g__Sphingomonas;s__Sphingomonas	0.851925
New.ReferenceOTU7925	d__Bacteria;p__Pseudomonadota;c__Alphaproteobacteria;o__Sphingomonadales;f__Sphingomonadaceae;g__Sphingomonas;s__Sphingomonas	0.728379
New.ReferenceOTU8034	d__Bacteria;p__Pseudomonadota;c__Alphaproteobacteria;o__Sphingomonadales;f__Sphingomonadaceae;g__Sphingomonas;s__Sphingomonas	0.737791
New.ReferenceOTU8040	d__Bacteria;p__Pseudomonadota;c__Alphaproteobacteria;o__Sphingomonadales;f__Sphingomonadaceae;g__Sphingomonas;s__Sphingomonas	0.869336
New.ReferenceOTU8052	d__Bacteria;p__Pseudomonadota;c__Alphaproteobacteria;o__Sphingomonadales;f__Sphingomonadaceae;g__Sphingomonas;s__Sphingomonas	0.739153
New.ReferenceOTU807	d__Bacteria;p__Pseudomonadota;c__Alphaproteobacteria;o__Sphingomonadales;f__Sphingomonadaceae;g__Sphingomonas;s__Sphingomonas	0.795723
New.ReferenceOTU8089	d__Bacteria;p__Pseudomonadota;c__Alphaproteobacteria;o__Sphingomonadales;f__Sphingomonadaceae;g__Sphingomonas;s__Sphingomonas	0.752525
New.ReferenceOTU809	d__Bacteria;p__Pseudomonadota;c__Alphaproteobacteria;o__Sphingomonadales;f__Sphingomonadaceae;g__Sphingomonas;s__Sphingomonas	0.877875
New.ReferenceOTU8140	d__Bacteria;p__Pseudomonadota;c__Alphaproteobacteria;o__Sphingomonadales;f__Sphingomonadaceae;g__Sphingomonas;s__Sphingomonas	0.713864
New.ReferenceOTU8152	d__Bacteria;p__Pseudomonadota;c__Alphaproteobacteria;o__Sphingomonadales;f__Sphingomonadaceae;g__Sphingomonas;s__Sphingomonas	0.937361
New.ReferenceOTU8193	d__Bacteria;p__Pseudomonadota;c__Alphaproteobacteria;o__Sphingomonadales;f__Sphingomonadaceae;g__Sphingomonas;s__Sphingomonas	0.723456
New.ReferenceOTU8236	d__Bacteria;p__Pseudomonadota;c__Alphaproteobacteria;o__Sphingomonadales;f__Sphingomonadaceae;g__Sphingomonas;s__Sphingomonas	0.966653
New.ReferenceOTU8279	d__Bacteria;p__Pseudomonadota;c__Alphaproteobacteria;o__Sphingomonadales;f__Sphingomonadaceae;g__Sphingomonas;s__Sphingomonas	0.724223
New.ReferenceOTU8286	d__Bacteria;p__Pseudomonadota;c__Alphaproteobacteria;o__Sphingomonadales;f__Sphingomonadaceae;g__Sphingomonas;s__Sphingomonas	0.967898
New.ReferenceOTU829	d__Bacteria;p__Pseudomonadota;c__Alphaproteobacteria;o__Sphingomonadales;f__Sphingomonadaceae;g__Sphingomonas;s__Sphingomonas	0.876889
New.ReferenceOTU8329	d__Bacteria;p__Pseudomonadota;c__Alphaproteobacteria;o__Sphingomonadales;f__Sphingomonadaceae;g__Sphingomonas;s__Sphingomonas	0.806296
New.ReferenceOTU8380	d__Bacteria;p__Pseudomonadota;c__Alphaproteobacteria;o__Sphingomonadales;f__Sphingomonadaceae;g__Sphingomonas;s__Sphingomonas	0.887045
New.ReferenceOTU8406	d__Bacteria;p__Pseudomonadota;c__Alphaproteobacteria;o__Sphingomonadales;f__Sphingomonadaceae;g__Sphingomonas;s__Sphingomonas	0.714605
New.ReferenceOTU8490	d__Bacteria;p__Pseudomonadota;c__Alphaproteobacteria;o__Sphingomonadales;f__Sphingomonadaceae;g__Sphingomonas;s__Sphingomonas	0.837672
New.ReferenceOTU8501	d__Bacteria;p__Pseudomonadota;c__Alphaproteobacteria;o__Sphingomonadales;f__Sphingomonadaceae;g__Sphingomonas;s__Sphingomonas	0.988001
New.ReferenceOTU8522	d__Bacteria;p__Pseudomonadota;c__Alphaproteobacteria;o__Sphingomonadales;f__Sphingomonadaceae;g__Sphingomonas;s__Sphingomonas	0.753457
New.ReferenceOTU8590	d__Bacteria;p__Pseudomonadota;c__Alphaproteobacteria;o__Sphingomonadales;f__Sphingomonadaceae;g__Sphingomonas;s__Sphingomonas	0.94894
New.ReferenceOTU860	d__Bacteria;p__Pseudomonadota;c__Alphaproteobacteria;o__Sphingomonadales;f__Sphingomonadaceae;g__Sphingomonas;s__Sphingomonas	0.774064
New.ReferenceOTU8606	d__Bacteria;p__Pseudomonadota;c__Alphaproteobacteria;o__Sphingomonadales;f__Sphingomonadaceae;g__Sphingomonas;s__Sphingomonas	0.735305
New.ReferenceOTU8611	d__Bacteria;p__Pseudomonadota;c__Alphaproteobacteria;o__Sphingomonadales;f__Sphingomonadaceae;g__Sphingomonas;s__Sphingomonas	0.783177
New.ReferenceOTU8675	d__Bacteria;p__Pseudomonadota;c__Alphaproteobacteria;o__Sphingomonadales;f__Sphingomonadaceae;g__Sphingomonas;s__Sphingomonas	0.718331
New.ReferenceOTU8685	d__Bacteria;p__Pseudomonadota;c__Alphaproteobacteria;o__Sphingomonadales;f__Sphingomonadaceae;g__Sphingomonas;s__Sphingomonas	0.880021
New.ReferenceOTU8699	d__Bacteria;p__Pseudomonadota;c__Alphaproteobacteria;o__Sphingomonadales;f__Sphingomonadaceae;g__Sphingomonas;s__Sphingomonas	0.874327
New.ReferenceOTU8742	d__Bacteria;p__Pseudomonadota;c__Alphaproteobacteria;o__Sphingomonadales;f__Sphingomonadaceae;g__Sphingomonas;s__Sphingomonas	0.965612
New.ReferenceOTU8776	d__Bacteria;p__Pseudomonadota;c__Alphaproteobacteria;o__Sphingomonadales;f__Sphingomonadaceae;g__Sphingomonas;s__Sphingomonas	0.747135
New.ReferenceOTU8833	d__Bacteria;p__Pseudomonadota;c__Alphaproteobacteria;o__Sphingomonadales;f__Sphingomonadaceae;g__Sphingomonas;s__Sphingomonas	0.762085
New.ReferenceOTU887	d__Bacteria;p__Pseudomonadota;c__Alphaproteobacteria;o__Sphingomonadales;f__Sphingomonadaceae;g__Sphingomonas;s__Sphingomonas	0.728349
New.ReferenceOTU8901	d__Bacteria;p__Pseudomonadota;c__Alphaproteobacteria;o__Sphingomonadales;f__Sphingomonadaceae;g__Sphingomonas;s__Sphingomonas	0.709383
New.ReferenceOTU8919	d__Bacteria;p__Pseudomonadota;c__Alphaproteobacteria;o__Sphingomonadales;f__Sphingomonadaceae;g__Sphingomonas;s__Sphingomonas	0.7726
New.ReferenceOTU8931	d__Bacteria;p__Pseudomonadota;c__Alphaproteobacteria;o__Sphingomonadales;f__Sphingomonadaceae;g__Sphingomonas;s__Sphingomonas	0.826914
New.ReferenceOTU8940	d__Bacteria;p__Pseudomonadota;c__Alphaproteobacteria;o__Sphingomonadales;f__Sphingomonadaceae;g__Sphingomonas;s__Sphingomonas	0.751356
New.ReferenceOTU8990	d__Bacteria;p__Pseudomonadota;c__Alphaproteobacteria;o__Sphingomonadales;f__Sphingomonadaceae;g__Sphingomonas;s__Sphingomonas	0.760271
New.ReferenceOTU8997	d__Bacteria;p__Pseudomonadota;c__Alphaproteobacteria;o__Sphingomonadales;f__Sphingomonadaceae;g__Sphingomonas;s__Sphingomonas	0.738706
New.ReferenceOTU927	d__Bacteria;p__Pseudomonadota;c__Alphaproteobacteria;o__Sphingomonadales;f__Sphingomonadaceae;g__Sphingomonas;s__Sphingomonas	0.959711
New.ReferenceOTU963	d__Bacteria;p__Pseudomonadota;c__Alphaproteobacteria;o__Sphingomonadales;f__Sphingomonadaceae;g__Sphingomonas;s__Sphingomonas	0.878696
New.ReferenceOTU965	d__Bacteria;p__Pseudomonadota;c__Alphaproteobacteria;o__Sphingomonadales;f__Sphingomonadaceae;g__Sphingomonas;s__Sphingomonas	0.73759
129759	d__Bacteria;p__Pseudomonadota;c__Alphaproteobacteria;o__Sphingomonadales;f__Sphingomonadaceae;g__Sphingosinicella;s__Sphingosinicella	0.99969
243954	d__Bacteria;p__Pseudomonadota;c__Alphaproteobacteria;o__Sphingomonadales;f__Sphingomonadaceae;g__Tsuneonella;s__Tsuneonella	0.886507
329101	d__Bacteria;p__Pseudomonadota;c__Alphaproteobacteria;o__Sphingomonadales;f__Sphingomonadaceae;g__Tsuneonella;s__Tsuneonella	0.781424
4471303	d__Bacteria;p__Pseudomonadota;c__Alphaproteobacteria;o__Sphingomonadales;f__Sphingomonadaceae;g__Tsuneonella;s__Tsuneonella	0.914375
New.ReferenceOTU3409	d__Bacteria;p__Pseudomonadota;c__Alphaproteobacteria;o__UBA1280;f__UBA6156;g__UBA6156;s__UBA6156	0.966455
111642	d__Bacteria;p__Pseudomonadota;c__Gammaproteobacteria	0.958435
218239	d__Bacteria;p__Pseudomonadota;c__Gammaproteobacteria	0.996654
3057707	d__Bacteria;p__Pseudomonadota;c__Gammaproteobacteria	0.996727
366851	d__Bacteria;p__Pseudomonadota;c__Gammaproteobacteria	0.98479
403994	d__Bacteria;p__Pseudomonadota;c__Gammaproteobacteria	0.991022
435512	d__Bacteria;p__Pseudomonadota;c__Gammaproteobacteria	0.99926
558494	d__Bacteria;p__Pseudomonadota;c__Gammaproteobacteria	0.988194
571867	d__Bacteria;p__Pseudomonadota;c__Gammaproteobacteria	0.962415
572359	d__Bacteria;p__Pseudomonadota;c__Gammaproteobacteria	0.996908
690463	d__Bacteria;p__Pseudomonadota;c__Gammaproteobacteria	0.984355
741393	d__Bacteria;p__Pseudomonadota;c__Gammaproteobacteria	0.998142
848718	d__Bacteria;p__Pseudomonadota;c__Gammaproteobacteria	0.993178
98237	d__Bacteria;p__Pseudomonadota;c__Gammaproteobacteria	0.95105
New.ReferenceOTU1151	d__Bacteria;p__Pseudomonadota;c__Gammaproteobacteria	0.71911
New.ReferenceOTU1225	d__Bacteria;p__Pseudomonadota;c__Gammaproteobacteria	0.945834
New.ReferenceOTU1521	d__Bacteria;p__Pseudomonadota;c__Gammaproteobacteria	0.99119
New.ReferenceOTU1628	d__Bacteria;p__Pseudomonadota;c__Gammaproteobacteria	0.947096
New.ReferenceOTU1909	d__Bacteria;p__Pseudomonadota;c__Gammaproteobacteria	0.770079
New.ReferenceOTU2070	d__Bacteria;p__Pseudomonadota;c__Gammaproteobacteria	0.751215
New.ReferenceOTU2287	d__Bacteria;p__Pseudomonadota;c__Gammaproteobacteria	0.760853
New.ReferenceOTU2896	d__Bacteria;p__Pseudomonadota;c__Gammaproteobacteria	0.885276
New.ReferenceOTU3013	d__Bacteria;p__Pseudomonadota;c__Gammaproteobacteria	0.999797
New.ReferenceOTU3529	d__Bacteria;p__Pseudomonadota;c__Gammaproteobacteria	0.91874
New.ReferenceOTU3717	d__Bacteria;p__Pseudomonadota;c__Gammaproteobacteria	0.927188
New.ReferenceOTU3763	d__Bacteria;p__Pseudomonadota;c__Gammaproteobacteria	0.946463
New.ReferenceOTU4831	d__Bacteria;p__Pseudomonadota;c__Gammaproteobacteria	0.779737
New.ReferenceOTU5278	d__Bacteria;p__Pseudomonadota;c__Gammaproteobacteria	0.98781
New.ReferenceOTU5623	d__Bacteria;p__Pseudomonadota;c__Gammaproteobacteria	0.989385
New.ReferenceOTU5651	d__Bacteria;p__Pseudomonadota;c__Gammaproteobacteria	0.70014
New.ReferenceOTU5683	d__Bacteria;p__Pseudomonadota;c__Gammaproteobacteria	0.974811
New.ReferenceOTU5718	d__Bacteria;p__Pseudomonadota;c__Gammaproteobacteria	0.701737
New.ReferenceOTU5868	d__Bacteria;p__Pseudomonadota;c__Gammaproteobacteria	0.856268
New.ReferenceOTU6022	d__Bacteria;p__Pseudomonadota;c__Gammaproteobacteria	0.987858
New.ReferenceOTU6462	d__Bacteria;p__Pseudomonadota;c__Gammaproteobacteria	0.862902
New.ReferenceOTU6647	d__Bacteria;p__Pseudomonadota;c__Gammaproteobacteria	0.958568
New.ReferenceOTU7138	d__Bacteria;p__Pseudomonadota;c__Gammaproteobacteria	0.80669
New.ReferenceOTU7444	d__Bacteria;p__Pseudomonadota;c__Gammaproteobacteria	0.851797
New.ReferenceOTU8633	d__Bacteria;p__Pseudomonadota;c__Gammaproteobacteria	0.832581
New.ReferenceOTU879	d__Bacteria;p__Pseudomonadota;c__Gammaproteobacteria	0.925238
New.ReferenceOTU8851	d__Bacteria;p__Pseudomonadota;c__Gammaproteobacteria	0.91404
New.ReferenceOTU8934	d__Bacteria;p__Pseudomonadota;c__Gammaproteobacteria	0.975604
New.ReferenceOTU8956	d__Bacteria;p__Pseudomonadota;c__Gammaproteobacteria	0.759835
New.ReferenceOTU953	d__Bacteria;p__Pseudomonadota;c__Gammaproteobacteria	0.987003
100208	d__Bacteria;p__Pseudomonadota;c__Gammaproteobacteria;o__Burkholderiales	0.99999
1074016	d__Bacteria;p__Pseudomonadota;c__Gammaproteobacteria;o__Burkholderiales	0.999966
1105574	d__Bacteria;p__Pseudomonadota;c__Gammaproteobacteria;o__Burkholderiales	0.999935
1121305	d__Bacteria;p__Pseudomonadota;c__Gammaproteobacteria;o__Burkholderiales	0.947889
151309	d__Bacteria;p__Pseudomonadota;c__Gammaproteobacteria;o__Burkholderiales	0.908815
155812	d__Bacteria;p__Pseudomonadota;c__Gammaproteobacteria;o__Burkholderiales	0.955056
1921813	d__Bacteria;p__Pseudomonadota;c__Gammaproteobacteria;o__Burkholderiales	0.997136
207320	d__Bacteria;p__Pseudomonadota;c__Gammaproteobacteria;o__Burkholderiales	0.804495
2092174	d__Bacteria;p__Pseudomonadota;c__Gammaproteobacteria;o__Burkholderiales	0.874435
2326552	d__Bacteria;p__Pseudomonadota;c__Gammaproteobacteria;o__Burkholderiales	0.998446
2838672	d__Bacteria;p__Pseudomonadota;c__Gammaproteobacteria;o__Burkholderiales	0.996338
2969888	d__Bacteria;p__Pseudomonadota;c__Gammaproteobacteria;o__Burkholderiales	0.997351
307161	d__Bacteria;p__Pseudomonadota;c__Gammaproteobacteria;o__Burkholderiales	0.990221
331407	d__Bacteria;p__Pseudomonadota;c__Gammaproteobacteria;o__Burkholderiales	0.934223
3320487	d__Bacteria;p__Pseudomonadota;c__Gammaproteobacteria;o__Burkholderiales	0.991337
4296059	d__Bacteria;p__Pseudomonadota;c__Gammaproteobacteria;o__Burkholderiales	0.999312
4323564	d__Bacteria;p__Pseudomonadota;c__Gammaproteobacteria;o__Burkholderiales	0.901351
4348382	d__Bacteria;p__Pseudomonadota;c__Gammaproteobacteria;o__Burkholderiales	0.999993
4361435	d__Bacteria;p__Pseudomonadota;c__Gammaproteobacteria;o__Burkholderiales	0.999882
4363027	d__Bacteria;p__Pseudomonadota;c__Gammaproteobacteria;o__Burkholderiales	0.999876
511182	d__Bacteria;p__Pseudomonadota;c__Gammaproteobacteria;o__Burkholderiales	0.979802
545121	d__Bacteria;p__Pseudomonadota;c__Gammaproteobacteria;o__Burkholderiales	0.85369
546694	d__Bacteria;p__Pseudomonadota;c__Gammaproteobacteria;o__Burkholderiales	0.941188
556231	d__Bacteria;p__Pseudomonadota;c__Gammaproteobacteria;o__Burkholderiales	0.994734
808372	d__Bacteria;p__Pseudomonadota;c__Gammaproteobacteria;o__Burkholderiales	0.999847
81664	d__Bacteria;p__Pseudomonadota;c__Gammaproteobacteria;o__Burkholderiales	0.987453
819708	d__Bacteria;p__Pseudomonadota;c__Gammaproteobacteria;o__Burkholderiales	0.999962
822937	d__Bacteria;p__Pseudomonadota;c__Gammaproteobacteria;o__Burkholderiales	0.966251
952203	d__Bacteria;p__Pseudomonadota;c__Gammaproteobacteria;o__Burkholderiales	0.999959
New.ReferenceOTU1265	d__Bacteria;p__Pseudomonadota;c__Gammaproteobacteria;o__Burkholderiales	0.999866
New.ReferenceOTU1368	d__Bacteria;p__Pseudomonadota;c__Gammaproteobacteria;o__Burkholderiales	0.999851
New.ReferenceOTU182	d__Bacteria;p__Pseudomonadota;c__Gammaproteobacteria;o__Burkholderiales	0.998935
New.ReferenceOTU1870	d__Bacteria;p__Pseudomonadota;c__Gammaproteobacteria;o__Burkholderiales	0.999711
New.ReferenceOTU230	d__Bacteria;p__Pseudomonadota;c__Gammaproteobacteria;o__Burkholderiales	0.999548
New.ReferenceOTU2721	d__Bacteria;p__Pseudomonadota;c__Gammaproteobacteria;o__Burkholderiales	0.999866
New.ReferenceOTU3563	d__Bacteria;p__Pseudomonadota;c__Gammaproteobacteria;o__Burkholderiales	0.999158
New.ReferenceOTU3738	d__Bacteria;p__Pseudomonadota;c__Gammaproteobacteria;o__Burkholderiales	0.906819
New.ReferenceOTU3914	d__Bacteria;p__Pseudomonadota;c__Gammaproteobacteria;o__Burkholderiales	0.998931
New.ReferenceOTU4271	d__Bacteria;p__Pseudomonadota;c__Gammaproteobacteria;o__Burkholderiales	0.999762
New.ReferenceOTU4309	d__Bacteria;p__Pseudomonadota;c__Gammaproteobacteria;o__Burkholderiales	0.999798
New.ReferenceOTU4476	d__Bacteria;p__Pseudomonadota;c__Gammaproteobacteria;o__Burkholderiales	0.998611
New.ReferenceOTU5483	d__Bacteria;p__Pseudomonadota;c__Gammaproteobacteria;o__Burkholderiales	0.999794
New.ReferenceOTU5500	d__Bacteria;p__Pseudomonadota;c__Gammaproteobacteria;o__Burkholderiales	0.999925
New.ReferenceOTU6341	d__Bacteria;p__Pseudomonadota;c__Gammaproteobacteria;o__Burkholderiales	0.981196
New.ReferenceOTU6613	d__Bacteria;p__Pseudomonadota;c__Gammaproteobacteria;o__Burkholderiales	0.999846
New.ReferenceOTU7075	d__Bacteria;p__Pseudomonadota;c__Gammaproteobacteria;o__Burkholderiales	0.999935
New.ReferenceOTU7794	d__Bacteria;p__Pseudomonadota;c__Gammaproteobacteria;o__Burkholderiales	0.997222
New.ReferenceOTU7883	d__Bacteria;p__Pseudomonadota;c__Gammaproteobacteria;o__Burkholderiales	0.999668
New.ReferenceOTU7987	d__Bacteria;p__Pseudomonadota;c__Gammaproteobacteria;o__Burkholderiales	0.97543
New.ReferenceOTU8224	d__Bacteria;p__Pseudomonadota;c__Gammaproteobacteria;o__Burkholderiales	0.998092
New.ReferenceOTU8232	d__Bacteria;p__Pseudomonadota;c__Gammaproteobacteria;o__Burkholderiales	0.999727
New.ReferenceOTU857	d__Bacteria;p__Pseudomonadota;c__Gammaproteobacteria;o__Burkholderiales	0.999921
1060517	d__Bacteria;p__Pseudomonadota;c__Gammaproteobacteria;o__Burkholderiales;f__Burkholderiaceae	0.745854
1084417	d__Bacteria;p__Pseudomonadota;c__Gammaproteobacteria;o__Burkholderiales;f__Burkholderiaceae	0.820837
1086621	d__Bacteria;p__Pseudomonadota;c__Gammaproteobacteria;o__Burkholderiales;f__Burkholderiaceae	0.992012
1112489	d__Bacteria;p__Pseudomonadota;c__Gammaproteobacteria;o__Burkholderiales;f__Burkholderiaceae	0.993181
1125242	d__Bacteria;p__Pseudomonadota;c__Gammaproteobacteria;o__Burkholderiales;f__Burkholderiaceae	0.987137
1138430	d__Bacteria;p__Pseudomonadota;c__Gammaproteobacteria;o__Burkholderiales;f__Burkholderiaceae	0.842424
1140843	d__Bacteria;p__Pseudomonadota;c__Gammaproteobacteria;o__Burkholderiales;f__Burkholderiaceae	0.986864
126195	d__Bacteria;p__Pseudomonadota;c__Gammaproteobacteria;o__Burkholderiales;f__Burkholderiaceae	0.770055
142425	d__Bacteria;p__Pseudomonadota;c__Gammaproteobacteria;o__Burkholderiales;f__Burkholderiaceae	0.98463
1780597	d__Bacteria;p__Pseudomonadota;c__Gammaproteobacteria;o__Burkholderiales;f__Burkholderiaceae	0.925628
191145	d__Bacteria;p__Pseudomonadota;c__Gammaproteobacteria;o__Burkholderiales;f__Burkholderiaceae	0.892807
196652	d__Bacteria;p__Pseudomonadota;c__Gammaproteobacteria;o__Burkholderiales;f__Burkholderiaceae	0.975711
218061	d__Bacteria;p__Pseudomonadota;c__Gammaproteobacteria;o__Burkholderiales;f__Burkholderiaceae	0.996751
2200137	d__Bacteria;p__Pseudomonadota;c__Gammaproteobacteria;o__Burkholderiales;f__Burkholderiaceae	0.784404
2353709	d__Bacteria;p__Pseudomonadota;c__Gammaproteobacteria;o__Burkholderiales;f__Burkholderiaceae	0.910771
254938	d__Bacteria;p__Pseudomonadota;c__Gammaproteobacteria;o__Burkholderiales;f__Burkholderiaceae	0.871715
278562	d__Bacteria;p__Pseudomonadota;c__Gammaproteobacteria;o__Burkholderiales;f__Burkholderiaceae	0.97199
304062	d__Bacteria;p__Pseudomonadota;c__Gammaproteobacteria;o__Burkholderiales;f__Burkholderiaceae	0.976739
313946	d__Bacteria;p__Pseudomonadota;c__Gammaproteobacteria;o__Burkholderiales;f__Burkholderiaceae	0.989516
3242243	d__Bacteria;p__Pseudomonadota;c__Gammaproteobacteria;o__Burkholderiales;f__Burkholderiaceae	0.969182
3275744	d__Bacteria;p__Pseudomonadota;c__Gammaproteobacteria;o__Burkholderiales;f__Burkholderiaceae	0.993687
329777	d__Bacteria;p__Pseudomonadota;c__Gammaproteobacteria;o__Burkholderiales;f__Burkholderiaceae	0.996869
351280	d__Bacteria;p__Pseudomonadota;c__Gammaproteobacteria;o__Burkholderiales;f__Burkholderiaceae	0.975212
3526720	d__Bacteria;p__Pseudomonadota;c__Gammaproteobacteria;o__Burkholderiales;f__Burkholderiaceae	0.962405
373485	d__Bacteria;p__Pseudomonadota;c__Gammaproteobacteria;o__Burkholderiales;f__Burkholderiaceae	0.826589
4298041	d__Bacteria;p__Pseudomonadota;c__Gammaproteobacteria;o__Burkholderiales;f__Burkholderiaceae	0.735203
4298047	d__Bacteria;p__Pseudomonadota;c__Gammaproteobacteria;o__Burkholderiales;f__Burkholderiaceae	0.919356
4307763	d__Bacteria;p__Pseudomonadota;c__Gammaproteobacteria;o__Burkholderiales;f__Burkholderiaceae	0.971327
4313650	d__Bacteria;p__Pseudomonadota;c__Gammaproteobacteria;o__Burkholderiales;f__Burkholderiaceae	0.969942
4321229	d__Bacteria;p__Pseudomonadota;c__Gammaproteobacteria;o__Burkholderiales;f__Burkholderiaceae	0.89157
4324234	d__Bacteria;p__Pseudomonadota;c__Gammaproteobacteria;o__Burkholderiales;f__Burkholderiaceae	0.926552
4385617	d__Bacteria;p__Pseudomonadota;c__Gammaproteobacteria;o__Burkholderiales;f__Burkholderiaceae	0.983873
4409747	d__Bacteria;p__Pseudomonadota;c__Gammaproteobacteria;o__Burkholderiales;f__Burkholderiaceae	0.973329
4412230	d__Bacteria;p__Pseudomonadota;c__Gammaproteobacteria;o__Burkholderiales;f__Burkholderiaceae	0.97746
4423331	d__Bacteria;p__Pseudomonadota;c__Gammaproteobacteria;o__Burkholderiales;f__Burkholderiaceae	0.862834
4434375	d__Bacteria;p__Pseudomonadota;c__Gammaproteobacteria;o__Burkholderiales;f__Burkholderiaceae	0.926613
4443757	d__Bacteria;p__Pseudomonadota;c__Gammaproteobacteria;o__Burkholderiales;f__Burkholderiaceae	0.996102
4445604	d__Bacteria;p__Pseudomonadota;c__Gammaproteobacteria;o__Burkholderiales;f__Burkholderiaceae	0.973619
533198	d__Bacteria;p__Pseudomonadota;c__Gammaproteobacteria;o__Burkholderiales;f__Burkholderiaceae	0.914464
579413	d__Bacteria;p__Pseudomonadota;c__Gammaproteobacteria;o__Burkholderiales;f__Burkholderiaceae	0.978438
586230	d__Bacteria;p__Pseudomonadota;c__Gammaproteobacteria;o__Burkholderiales;f__Burkholderiaceae	0.9634
591499	d__Bacteria;p__Pseudomonadota;c__Gammaproteobacteria;o__Burkholderiales;f__Burkholderiaceae	0.932379
647097	d__Bacteria;p__Pseudomonadota;c__Gammaproteobacteria;o__Burkholderiales;f__Burkholderiaceae	0.916871
677064	d__Bacteria;p__Pseudomonadota;c__Gammaproteobacteria;o__Burkholderiales;f__Burkholderiaceae	0.9691
699224	d__Bacteria;p__Pseudomonadota;c__Gammaproteobacteria;o__Burkholderiales;f__Burkholderiaceae	0.993653
746944	d__Bacteria;p__Pseudomonadota;c__Gammaproteobacteria;o__Burkholderiales;f__Burkholderiaceae	0.991172
766159	d__Bacteria;p__Pseudomonadota;c__Gammaproteobacteria;o__Burkholderiales;f__Burkholderiaceae	0.92794
792868	d__Bacteria;p__Pseudomonadota;c__Gammaproteobacteria;o__Burkholderiales;f__Burkholderiaceae	0.958237
813047	d__Bacteria;p__Pseudomonadota;c__Gammaproteobacteria;o__Burkholderiales;f__Burkholderiaceae	0.987718
814363	d__Bacteria;p__Pseudomonadota;c__Gammaproteobacteria;o__Burkholderiales;f__Burkholderiaceae	0.807998
819702	d__Bacteria;p__Pseudomonadota;c__Gammaproteobacteria;o__Burkholderiales;f__Burkholderiaceae	0.98299
832674	d__Bacteria;p__Pseudomonadota;c__Gammaproteobacteria;o__Burkholderiales;f__Burkholderiaceae	0.917865
941487	d__Bacteria;p__Pseudomonadota;c__Gammaproteobacteria;o__Burkholderiales;f__Burkholderiaceae	0.926432
94238	d__Bacteria;p__Pseudomonadota;c__Gammaproteobacteria;o__Burkholderiales;f__Burkholderiaceae	0.913853
967720	d__Bacteria;p__Pseudomonadota;c__Gammaproteobacteria;o__Burkholderiales;f__Burkholderiaceae	0.996736
97163	d__Bacteria;p__Pseudomonadota;c__Gammaproteobacteria;o__Burkholderiales;f__Burkholderiaceae	0.974758
999932	d__Bacteria;p__Pseudomonadota;c__Gammaproteobacteria;o__Burkholderiales;f__Burkholderiaceae	0.711779
New.ReferenceOTU1118	d__Bacteria;p__Pseudomonadota;c__Gammaproteobacteria;o__Burkholderiales;f__Burkholderiaceae	0.815305
New.ReferenceOTU2112	d__Bacteria;p__Pseudomonadota;c__Gammaproteobacteria;o__Burkholderiales;f__Burkholderiaceae	0.857028
New.ReferenceOTU2343	d__Bacteria;p__Pseudomonadota;c__Gammaproteobacteria;o__Burkholderiales;f__Burkholderiaceae	0.797601
New.ReferenceOTU2737	d__Bacteria;p__Pseudomonadota;c__Gammaproteobacteria;o__Burkholderiales;f__Burkholderiaceae	0.879501
New.ReferenceOTU280	d__Bacteria;p__Pseudomonadota;c__Gammaproteobacteria;o__Burkholderiales;f__Burkholderiaceae	0.836285
New.ReferenceOTU2987	d__Bacteria;p__Pseudomonadota;c__Gammaproteobacteria;o__Burkholderiales;f__Burkholderiaceae	0.922883
New.ReferenceOTU2993	d__Bacteria;p__Pseudomonadota;c__Gammaproteobacteria;o__Burkholderiales;f__Burkholderiaceae	0.720232
New.ReferenceOTU3263	d__Bacteria;p__Pseudomonadota;c__Gammaproteobacteria;o__Burkholderiales;f__Burkholderiaceae	0.823087
New.ReferenceOTU3278	d__Bacteria;p__Pseudomonadota;c__Gammaproteobacteria;o__Burkholderiales;f__Burkholderiaceae	0.843909
New.ReferenceOTU3822	d__Bacteria;p__Pseudomonadota;c__Gammaproteobacteria;o__Burkholderiales;f__Burkholderiaceae	0.726852
New.ReferenceOTU4130	d__Bacteria;p__Pseudomonadota;c__Gammaproteobacteria;o__Burkholderiales;f__Burkholderiaceae	0.900303
New.ReferenceOTU4275	d__Bacteria;p__Pseudomonadota;c__Gammaproteobacteria;o__Burkholderiales;f__Burkholderiaceae	0.821483
New.ReferenceOTU442	d__Bacteria;p__Pseudomonadota;c__Gammaproteobacteria;o__Burkholderiales;f__Burkholderiaceae	0.889439
New.ReferenceOTU4787	d__Bacteria;p__Pseudomonadota;c__Gammaproteobacteria;o__Burkholderiales;f__Burkholderiaceae	0.764915
New.ReferenceOTU5730	d__Bacteria;p__Pseudomonadota;c__Gammaproteobacteria;o__Burkholderiales;f__Burkholderiaceae	0.823666
New.ReferenceOTU5911	d__Bacteria;p__Pseudomonadota;c__Gammaproteobacteria;o__Burkholderiales;f__Burkholderiaceae	0.759213
New.ReferenceOTU6803	d__Bacteria;p__Pseudomonadota;c__Gammaproteobacteria;o__Burkholderiales;f__Burkholderiaceae	0.83582
New.ReferenceOTU7300	d__Bacteria;p__Pseudomonadota;c__Gammaproteobacteria;o__Burkholderiales;f__Burkholderiaceae	0.834076
New.ReferenceOTU7334	d__Bacteria;p__Pseudomonadota;c__Gammaproteobacteria;o__Burkholderiales;f__Burkholderiaceae	0.790148
New.ReferenceOTU7574	d__Bacteria;p__Pseudomonadota;c__Gammaproteobacteria;o__Burkholderiales;f__Burkholderiaceae	0.865303
New.ReferenceOTU8392	d__Bacteria;p__Pseudomonadota;c__Gammaproteobacteria;o__Burkholderiales;f__Burkholderiaceae	0.861695
New.ReferenceOTU8619	d__Bacteria;p__Pseudomonadota;c__Gammaproteobacteria;o__Burkholderiales;f__Burkholderiaceae	0.95955
567622	d__Bacteria;p__Pseudomonadota;c__Gammaproteobacteria;o__Burkholderiales;f__Burkholderiaceae_A	0.91427
299268	d__Bacteria;p__Pseudomonadota;c__Gammaproteobacteria;o__Burkholderiales;f__Burkholderiaceae_A;g__Zeimonas;s__Zeimonas	0.903717
64874	d__Bacteria;p__Pseudomonadota;c__Gammaproteobacteria;o__Burkholderiales;f__Burkholderiaceae_A;g__Zeimonas;s__Zeimonas	0.917547
1000148	d__Bacteria;p__Pseudomonadota;c__Gammaproteobacteria;o__Burkholderiales;f__Burkholderiaceae_B	0.999977
1024520	d__Bacteria;p__Pseudomonadota;c__Gammaproteobacteria;o__Burkholderiales;f__Burkholderiaceae_B	0.9998
1039594	d__Bacteria;p__Pseudomonadota;c__Gammaproteobacteria;o__Burkholderiales;f__Burkholderiaceae_B	0.99967
1040114	d__Bacteria;p__Pseudomonadota;c__Gammaproteobacteria;o__Burkholderiales;f__Burkholderiaceae_B	0.984534
1048878	d__Bacteria;p__Pseudomonadota;c__Gammaproteobacteria;o__Burkholderiales;f__Burkholderiaceae_B	0.999944
1061429	d__Bacteria;p__Pseudomonadota;c__Gammaproteobacteria;o__Burkholderiales;f__Burkholderiaceae_B	0.99998
107523	d__Bacteria;p__Pseudomonadota;c__Gammaproteobacteria;o__Burkholderiales;f__Burkholderiaceae_B	0.999923
108723	d__Bacteria;p__Pseudomonadota;c__Gammaproteobacteria;o__Burkholderiales;f__Burkholderiaceae_B	0.999894
109060	d__Bacteria;p__Pseudomonadota;c__Gammaproteobacteria;o__Burkholderiales;f__Burkholderiaceae_B	0.999112
110220	d__Bacteria;p__Pseudomonadota;c__Gammaproteobacteria;o__Burkholderiales;f__Burkholderiaceae_B	0.999973
1105280	d__Bacteria;p__Pseudomonadota;c__Gammaproteobacteria;o__Burkholderiales;f__Burkholderiaceae_B	0.999953
1106617	d__Bacteria;p__Pseudomonadota;c__Gammaproteobacteria;o__Burkholderiales;f__Burkholderiaceae_B	0.997014
1108275	d__Bacteria;p__Pseudomonadota;c__Gammaproteobacteria;o__Burkholderiales;f__Burkholderiaceae_B	0.999807
1108726	d__Bacteria;p__Pseudomonadota;c__Gammaproteobacteria;o__Burkholderiales;f__Burkholderiaceae_B	0.994224
1110274	d__Bacteria;p__Pseudomonadota;c__Gammaproteobacteria;o__Burkholderiales;f__Burkholderiaceae_B	0.999841
1111636	d__Bacteria;p__Pseudomonadota;c__Gammaproteobacteria;o__Burkholderiales;f__Burkholderiaceae_B	0.997131
1114921	d__Bacteria;p__Pseudomonadota;c__Gammaproteobacteria;o__Burkholderiales;f__Burkholderiaceae_B	0.999973
1116348	d__Bacteria;p__Pseudomonadota;c__Gammaproteobacteria;o__Burkholderiales;f__Burkholderiaceae_B	0.999972
1117593	d__Bacteria;p__Pseudomonadota;c__Gammaproteobacteria;o__Burkholderiales;f__Burkholderiaceae_B	0.999959
113128	d__Bacteria;p__Pseudomonadota;c__Gammaproteobacteria;o__Burkholderiales;f__Burkholderiaceae_B	0.960353
1135768	d__Bacteria;p__Pseudomonadota;c__Gammaproteobacteria;o__Burkholderiales;f__Burkholderiaceae_B	0.999784
1135830	d__Bacteria;p__Pseudomonadota;c__Gammaproteobacteria;o__Burkholderiales;f__Burkholderiaceae_B	0.940948
1139563	d__Bacteria;p__Pseudomonadota;c__Gammaproteobacteria;o__Burkholderiales;f__Burkholderiaceae_B	0.999211
1143820	d__Bacteria;p__Pseudomonadota;c__Gammaproteobacteria;o__Burkholderiales;f__Burkholderiaceae_B	0.999936
1147718	d__Bacteria;p__Pseudomonadota;c__Gammaproteobacteria;o__Burkholderiales;f__Burkholderiaceae_B	0.998805
1147983	d__Bacteria;p__Pseudomonadota;c__Gammaproteobacteria;o__Burkholderiales;f__Burkholderiaceae_B	0.968436
115161	d__Bacteria;p__Pseudomonadota;c__Gammaproteobacteria;o__Burkholderiales;f__Burkholderiaceae_B	0.999834
128171	d__Bacteria;p__Pseudomonadota;c__Gammaproteobacteria;o__Burkholderiales;f__Burkholderiaceae_B	0.999882
128347	d__Bacteria;p__Pseudomonadota;c__Gammaproteobacteria;o__Burkholderiales;f__Burkholderiaceae_B	0.999265
136015	d__Bacteria;p__Pseudomonadota;c__Gammaproteobacteria;o__Burkholderiales;f__Burkholderiaceae_B	0.998835
137007	d__Bacteria;p__Pseudomonadota;c__Gammaproteobacteria;o__Burkholderiales;f__Burkholderiaceae_B	0.999696
140359	d__Bacteria;p__Pseudomonadota;c__Gammaproteobacteria;o__Burkholderiales;f__Burkholderiaceae_B	0.999721
141075	d__Bacteria;p__Pseudomonadota;c__Gammaproteobacteria;o__Burkholderiales;f__Burkholderiaceae_B	0.999969
141709	d__Bacteria;p__Pseudomonadota;c__Gammaproteobacteria;o__Burkholderiales;f__Burkholderiaceae_B	0.996081
144640	d__Bacteria;p__Pseudomonadota;c__Gammaproteobacteria;o__Burkholderiales;f__Burkholderiaceae_B	0.999822
144875	d__Bacteria;p__Pseudomonadota;c__Gammaproteobacteria;o__Burkholderiales;f__Burkholderiaceae_B	0.999881
1523245	d__Bacteria;p__Pseudomonadota;c__Gammaproteobacteria;o__Burkholderiales;f__Burkholderiaceae_B	0.99969
161616	d__Bacteria;p__Pseudomonadota;c__Gammaproteobacteria;o__Burkholderiales;f__Burkholderiaceae_B	0.999901
1692224	d__Bacteria;p__Pseudomonadota;c__Gammaproteobacteria;o__Burkholderiales;f__Burkholderiaceae_B	0.999963
170339	d__Bacteria;p__Pseudomonadota;c__Gammaproteobacteria;o__Burkholderiales;f__Burkholderiaceae_B	0.951949
17652	d__Bacteria;p__Pseudomonadota;c__Gammaproteobacteria;o__Burkholderiales;f__Burkholderiaceae_B	0.999977
1855596	d__Bacteria;p__Pseudomonadota;c__Gammaproteobacteria;o__Burkholderiales;f__Burkholderiaceae_B	0.999942
1898675	d__Bacteria;p__Pseudomonadota;c__Gammaproteobacteria;o__Burkholderiales;f__Burkholderiaceae_B	0.9449
200890	d__Bacteria;p__Pseudomonadota;c__Gammaproteobacteria;o__Burkholderiales;f__Burkholderiaceae_B	0.999844
208284	d__Bacteria;p__Pseudomonadota;c__Gammaproteobacteria;o__Burkholderiales;f__Burkholderiaceae_B	0.999947
208424	d__Bacteria;p__Pseudomonadota;c__Gammaproteobacteria;o__Burkholderiales;f__Burkholderiaceae_B	0.999935
212995	d__Bacteria;p__Pseudomonadota;c__Gammaproteobacteria;o__Burkholderiales;f__Burkholderiaceae_B	0.994246
214611	d__Bacteria;p__Pseudomonadota;c__Gammaproteobacteria;o__Burkholderiales;f__Burkholderiaceae_B	0.96525
2194880	d__Bacteria;p__Pseudomonadota;c__Gammaproteobacteria;o__Burkholderiales;f__Burkholderiaceae_B	0.999966
220686	d__Bacteria;p__Pseudomonadota;c__Gammaproteobacteria;o__Burkholderiales;f__Burkholderiaceae_B	0.964494
226216	d__Bacteria;p__Pseudomonadota;c__Gammaproteobacteria;o__Burkholderiales;f__Burkholderiaceae_B	0.998965
226906	d__Bacteria;p__Pseudomonadota;c__Gammaproteobacteria;o__Burkholderiales;f__Burkholderiaceae_B	0.993308
228077	d__Bacteria;p__Pseudomonadota;c__Gammaproteobacteria;o__Burkholderiales;f__Burkholderiaceae_B	0.99978
230788	d__Bacteria;p__Pseudomonadota;c__Gammaproteobacteria;o__Burkholderiales;f__Burkholderiaceae_B	0.99991
242612	d__Bacteria;p__Pseudomonadota;c__Gammaproteobacteria;o__Burkholderiales;f__Burkholderiaceae_B	0.99997
246240	d__Bacteria;p__Pseudomonadota;c__Gammaproteobacteria;o__Burkholderiales;f__Burkholderiaceae_B	0.995155
250274	d__Bacteria;p__Pseudomonadota;c__Gammaproteobacteria;o__Burkholderiales;f__Burkholderiaceae_B	0.99021
252876	d__Bacteria;p__Pseudomonadota;c__Gammaproteobacteria;o__Burkholderiales;f__Burkholderiaceae_B	0.994265
254888	d__Bacteria;p__Pseudomonadota;c__Gammaproteobacteria;o__Burkholderiales;f__Burkholderiaceae_B	0.999877
275810	d__Bacteria;p__Pseudomonadota;c__Gammaproteobacteria;o__Burkholderiales;f__Burkholderiaceae_B	0.999881
2848150	d__Bacteria;p__Pseudomonadota;c__Gammaproteobacteria;o__Burkholderiales;f__Burkholderiaceae_B	0.999532
287179	d__Bacteria;p__Pseudomonadota;c__Gammaproteobacteria;o__Burkholderiales;f__Burkholderiaceae_B	0.993065
2881877	d__Bacteria;p__Pseudomonadota;c__Gammaproteobacteria;o__Burkholderiales;f__Burkholderiaceae_B	0.992687
3032241	d__Bacteria;p__Pseudomonadota;c__Gammaproteobacteria;o__Burkholderiales;f__Burkholderiaceae_B	0.99742
310563	d__Bacteria;p__Pseudomonadota;c__Gammaproteobacteria;o__Burkholderiales;f__Burkholderiaceae_B	0.999911
3167757	d__Bacteria;p__Pseudomonadota;c__Gammaproteobacteria;o__Burkholderiales;f__Burkholderiaceae_B	0.999963
317424	d__Bacteria;p__Pseudomonadota;c__Gammaproteobacteria;o__Burkholderiales;f__Burkholderiaceae_B	0.956665
317580	d__Bacteria;p__Pseudomonadota;c__Gammaproteobacteria;o__Burkholderiales;f__Burkholderiaceae_B	0.999968
3235430	d__Bacteria;p__Pseudomonadota;c__Gammaproteobacteria;o__Burkholderiales;f__Burkholderiaceae_B	0.999977
325206	d__Bacteria;p__Pseudomonadota;c__Gammaproteobacteria;o__Burkholderiales;f__Burkholderiaceae_B	0.999963
327197	d__Bacteria;p__Pseudomonadota;c__Gammaproteobacteria;o__Burkholderiales;f__Burkholderiaceae_B	0.999799
327583	d__Bacteria;p__Pseudomonadota;c__Gammaproteobacteria;o__Burkholderiales;f__Burkholderiaceae_B	0.999891
330070	d__Bacteria;p__Pseudomonadota;c__Gammaproteobacteria;o__Burkholderiales;f__Burkholderiaceae_B	0.999622
3329855	d__Bacteria;p__Pseudomonadota;c__Gammaproteobacteria;o__Burkholderiales;f__Burkholderiaceae_B	0.948718
333495	d__Bacteria;p__Pseudomonadota;c__Gammaproteobacteria;o__Burkholderiales;f__Burkholderiaceae_B	0.9999
333500	d__Bacteria;p__Pseudomonadota;c__Gammaproteobacteria;o__Burkholderiales;f__Burkholderiaceae_B	0.999974
334067	d__Bacteria;p__Pseudomonadota;c__Gammaproteobacteria;o__Burkholderiales;f__Burkholderiaceae_B	0.999965
338840	d__Bacteria;p__Pseudomonadota;c__Gammaproteobacteria;o__Burkholderiales;f__Burkholderiaceae_B	0.999928
339185	d__Bacteria;p__Pseudomonadota;c__Gammaproteobacteria;o__Burkholderiales;f__Burkholderiaceae_B	0.999939
343239	d__Bacteria;p__Pseudomonadota;c__Gammaproteobacteria;o__Burkholderiales;f__Burkholderiaceae_B	0.999959
343608	d__Bacteria;p__Pseudomonadota;c__Gammaproteobacteria;o__Burkholderiales;f__Burkholderiaceae_B	0.999774
349291	d__Bacteria;p__Pseudomonadota;c__Gammaproteobacteria;o__Burkholderiales;f__Burkholderiaceae_B	0.999978
3514716	d__Bacteria;p__Pseudomonadota;c__Gammaproteobacteria;o__Burkholderiales;f__Burkholderiaceae_B	0.996448
353271	d__Bacteria;p__Pseudomonadota;c__Gammaproteobacteria;o__Burkholderiales;f__Burkholderiaceae_B	0.999871
353491	d__Bacteria;p__Pseudomonadota;c__Gammaproteobacteria;o__Burkholderiales;f__Burkholderiaceae_B	0.999928
3579424	d__Bacteria;p__Pseudomonadota;c__Gammaproteobacteria;o__Burkholderiales;f__Burkholderiaceae_B	0.98048
366977	d__Bacteria;p__Pseudomonadota;c__Gammaproteobacteria;o__Burkholderiales;f__Burkholderiaceae_B	0.999968
3767072	d__Bacteria;p__Pseudomonadota;c__Gammaproteobacteria;o__Burkholderiales;f__Burkholderiaceae_B	0.999971
38267	d__Bacteria;p__Pseudomonadota;c__Gammaproteobacteria;o__Burkholderiales;f__Burkholderiaceae_B	0.999905
40546	d__Bacteria;p__Pseudomonadota;c__Gammaproteobacteria;o__Burkholderiales;f__Burkholderiaceae_B	0.99982
4090187	d__Bacteria;p__Pseudomonadota;c__Gammaproteobacteria;o__Burkholderiales;f__Burkholderiaceae_B	0.999222
4170464	d__Bacteria;p__Pseudomonadota;c__Gammaproteobacteria;o__Burkholderiales;f__Burkholderiaceae_B	0.994653
419448	d__Bacteria;p__Pseudomonadota;c__Gammaproteobacteria;o__Burkholderiales;f__Burkholderiaceae_B	0.999925
4294964	d__Bacteria;p__Pseudomonadota;c__Gammaproteobacteria;o__Burkholderiales;f__Burkholderiaceae_B	0.996381
4295954	d__Bacteria;p__Pseudomonadota;c__Gammaproteobacteria;o__Burkholderiales;f__Burkholderiaceae_B	0.999953
4296290	d__Bacteria;p__Pseudomonadota;c__Gammaproteobacteria;o__Burkholderiales;f__Burkholderiaceae_B	0.999917
4301165	d__Bacteria;p__Pseudomonadota;c__Gammaproteobacteria;o__Burkholderiales;f__Burkholderiaceae_B	0.999968
4305160	d__Bacteria;p__Pseudomonadota;c__Gammaproteobacteria;o__Burkholderiales;f__Burkholderiaceae_B	0.999202
4314035	d__Bacteria;p__Pseudomonadota;c__Gammaproteobacteria;o__Burkholderiales;f__Burkholderiaceae_B	0.9999
4315164	d__Bacteria;p__Pseudomonadota;c__Gammaproteobacteria;o__Burkholderiales;f__Burkholderiaceae_B	0.999974
4315641	d__Bacteria;p__Pseudomonadota;c__Gammaproteobacteria;o__Burkholderiales;f__Burkholderiaceae_B	0.999958
4318277	d__Bacteria;p__Pseudomonadota;c__Gammaproteobacteria;o__Burkholderiales;f__Burkholderiaceae_B	0.99946
4318690	d__Bacteria;p__Pseudomonadota;c__Gammaproteobacteria;o__Burkholderiales;f__Burkholderiaceae_B	0.999873
4319020	d__Bacteria;p__Pseudomonadota;c__Gammaproteobacteria;o__Burkholderiales;f__Burkholderiaceae_B	0.999946
4323718	d__Bacteria;p__Pseudomonadota;c__Gammaproteobacteria;o__Burkholderiales;f__Burkholderiaceae_B	0.999766
4325011	d__Bacteria;p__Pseudomonadota;c__Gammaproteobacteria;o__Burkholderiales;f__Burkholderiaceae_B	0.999964
4328567	d__Bacteria;p__Pseudomonadota;c__Gammaproteobacteria;o__Burkholderiales;f__Burkholderiaceae_B	0.999363
4336651	d__Bacteria;p__Pseudomonadota;c__Gammaproteobacteria;o__Burkholderiales;f__Burkholderiaceae_B	0.999961
4344571	d__Bacteria;p__Pseudomonadota;c__Gammaproteobacteria;o__Burkholderiales;f__Burkholderiaceae_B	0.999977
4345774	d__Bacteria;p__Pseudomonadota;c__Gammaproteobacteria;o__Burkholderiales;f__Burkholderiaceae_B	0.99998
4356361	d__Bacteria;p__Pseudomonadota;c__Gammaproteobacteria;o__Burkholderiales;f__Burkholderiaceae_B	0.830736
4363442	d__Bacteria;p__Pseudomonadota;c__Gammaproteobacteria;o__Burkholderiales;f__Burkholderiaceae_B	0.999927
436900	d__Bacteria;p__Pseudomonadota;c__Gammaproteobacteria;o__Burkholderiales;f__Burkholderiaceae_B	0.999933
4375268	d__Bacteria;p__Pseudomonadota;c__Gammaproteobacteria;o__Burkholderiales;f__Burkholderiaceae_B	0.997575
4379732	d__Bacteria;p__Pseudomonadota;c__Gammaproteobacteria;o__Burkholderiales;f__Burkholderiaceae_B	0.998883
4388963	d__Bacteria;p__Pseudomonadota;c__Gammaproteobacteria;o__Burkholderiales;f__Burkholderiaceae_B	0.999607
4393742	d__Bacteria;p__Pseudomonadota;c__Gammaproteobacteria;o__Burkholderiales;f__Burkholderiaceae_B	0.999949
4422142	d__Bacteria;p__Pseudomonadota;c__Gammaproteobacteria;o__Burkholderiales;f__Burkholderiaceae_B	0.999858
4424705	d__Bacteria;p__Pseudomonadota;c__Gammaproteobacteria;o__Burkholderiales;f__Burkholderiaceae_B	0.999929
4425152	d__Bacteria;p__Pseudomonadota;c__Gammaproteobacteria;o__Burkholderiales;f__Burkholderiaceae_B	0.999826
4438564	d__Bacteria;p__Pseudomonadota;c__Gammaproteobacteria;o__Burkholderiales;f__Burkholderiaceae_B	0.999948
4453710	d__Bacteria;p__Pseudomonadota;c__Gammaproteobacteria;o__Burkholderiales;f__Burkholderiaceae_B	0.999962
4453998	d__Bacteria;p__Pseudomonadota;c__Gammaproteobacteria;o__Burkholderiales;f__Burkholderiaceae_B	0.999773
4456068	d__Bacteria;p__Pseudomonadota;c__Gammaproteobacteria;o__Burkholderiales;f__Burkholderiaceae_B	0.99942
4464858	d__Bacteria;p__Pseudomonadota;c__Gammaproteobacteria;o__Burkholderiales;f__Burkholderiaceae_B	0.998724
4469492	d__Bacteria;p__Pseudomonadota;c__Gammaproteobacteria;o__Burkholderiales;f__Burkholderiaceae_B	0.998685
447931	d__Bacteria;p__Pseudomonadota;c__Gammaproteobacteria;o__Burkholderiales;f__Burkholderiaceae_B	0.999971
4479347	d__Bacteria;p__Pseudomonadota;c__Gammaproteobacteria;o__Burkholderiales;f__Burkholderiaceae_B	0.999969
4482839	d__Bacteria;p__Pseudomonadota;c__Gammaproteobacteria;o__Burkholderiales;f__Burkholderiaceae_B	0.999134
511723	d__Bacteria;p__Pseudomonadota;c__Gammaproteobacteria;o__Burkholderiales;f__Burkholderiaceae_B	0.99967
513449	d__Bacteria;p__Pseudomonadota;c__Gammaproteobacteria;o__Burkholderiales;f__Burkholderiaceae_B	0.999887
525199	d__Bacteria;p__Pseudomonadota;c__Gammaproteobacteria;o__Burkholderiales;f__Burkholderiaceae_B	0.99983
528577	d__Bacteria;p__Pseudomonadota;c__Gammaproteobacteria;o__Burkholderiales;f__Burkholderiaceae_B	0.999983
529644	d__Bacteria;p__Pseudomonadota;c__Gammaproteobacteria;o__Burkholderiales;f__Burkholderiaceae_B	0.999813
533516	d__Bacteria;p__Pseudomonadota;c__Gammaproteobacteria;o__Burkholderiales;f__Burkholderiaceae_B	0.999977
533886	d__Bacteria;p__Pseudomonadota;c__Gammaproteobacteria;o__Burkholderiales;f__Burkholderiaceae_B	0.999908
533994	d__Bacteria;p__Pseudomonadota;c__Gammaproteobacteria;o__Burkholderiales;f__Burkholderiaceae_B	0.992142
534216	d__Bacteria;p__Pseudomonadota;c__Gammaproteobacteria;o__Burkholderiales;f__Burkholderiaceae_B	0.999954
537643	d__Bacteria;p__Pseudomonadota;c__Gammaproteobacteria;o__Burkholderiales;f__Burkholderiaceae_B	0.999358
545134	d__Bacteria;p__Pseudomonadota;c__Gammaproteobacteria;o__Burkholderiales;f__Burkholderiaceae_B	0.999971
545956	d__Bacteria;p__Pseudomonadota;c__Gammaproteobacteria;o__Burkholderiales;f__Burkholderiaceae_B	0.999053
547824	d__Bacteria;p__Pseudomonadota;c__Gammaproteobacteria;o__Burkholderiales;f__Burkholderiaceae_B	0.999968
556657	d__Bacteria;p__Pseudomonadota;c__Gammaproteobacteria;o__Burkholderiales;f__Burkholderiaceae_B	0.998907
562400	d__Bacteria;p__Pseudomonadota;c__Gammaproteobacteria;o__Burkholderiales;f__Burkholderiaceae_B	0.998561
563375	d__Bacteria;p__Pseudomonadota;c__Gammaproteobacteria;o__Burkholderiales;f__Burkholderiaceae_B	0.999972
569952	d__Bacteria;p__Pseudomonadota;c__Gammaproteobacteria;o__Burkholderiales;f__Burkholderiaceae_B	0.999614
571873	d__Bacteria;p__Pseudomonadota;c__Gammaproteobacteria;o__Burkholderiales;f__Burkholderiaceae_B	0.997386
574991	d__Bacteria;p__Pseudomonadota;c__Gammaproteobacteria;o__Burkholderiales;f__Burkholderiaceae_B	0.996374
576785	d__Bacteria;p__Pseudomonadota;c__Gammaproteobacteria;o__Burkholderiales;f__Burkholderiaceae_B	0.999878
578572	d__Bacteria;p__Pseudomonadota;c__Gammaproteobacteria;o__Burkholderiales;f__Burkholderiaceae_B	0.999947
579946	d__Bacteria;p__Pseudomonadota;c__Gammaproteobacteria;o__Burkholderiales;f__Burkholderiaceae_B	0.999899
580578	d__Bacteria;p__Pseudomonadota;c__Gammaproteobacteria;o__Burkholderiales;f__Burkholderiaceae_B	0.999938
584580	d__Bacteria;p__Pseudomonadota;c__Gammaproteobacteria;o__Burkholderiales;f__Burkholderiaceae_B	0.999854
585143	d__Bacteria;p__Pseudomonadota;c__Gammaproteobacteria;o__Burkholderiales;f__Burkholderiaceae_B	0.999942
589335	d__Bacteria;p__Pseudomonadota;c__Gammaproteobacteria;o__Burkholderiales;f__Burkholderiaceae_B	0.99986
589483	d__Bacteria;p__Pseudomonadota;c__Gammaproteobacteria;o__Burkholderiales;f__Burkholderiaceae_B	0.99988
590047	d__Bacteria;p__Pseudomonadota;c__Gammaproteobacteria;o__Burkholderiales;f__Burkholderiaceae_B	0.999971
590441	d__Bacteria;p__Pseudomonadota;c__Gammaproteobacteria;o__Burkholderiales;f__Burkholderiaceae_B	0.999907
590960	d__Bacteria;p__Pseudomonadota;c__Gammaproteobacteria;o__Burkholderiales;f__Burkholderiaceae_B	0.999922
592171	d__Bacteria;p__Pseudomonadota;c__Gammaproteobacteria;o__Burkholderiales;f__Burkholderiaceae_B	0.999539
614969	d__Bacteria;p__Pseudomonadota;c__Gammaproteobacteria;o__Burkholderiales;f__Burkholderiaceae_B	0.921282
621287	d__Bacteria;p__Pseudomonadota;c__Gammaproteobacteria;o__Burkholderiales;f__Burkholderiaceae_B	0.999924
625054	d__Bacteria;p__Pseudomonadota;c__Gammaproteobacteria;o__Burkholderiales;f__Burkholderiaceae_B	0.999822
647775	d__Bacteria;p__Pseudomonadota;c__Gammaproteobacteria;o__Burkholderiales;f__Burkholderiaceae_B	0.999175
656774	d__Bacteria;p__Pseudomonadota;c__Gammaproteobacteria;o__Burkholderiales;f__Burkholderiaceae_B	0.999786
657631	d__Bacteria;p__Pseudomonadota;c__Gammaproteobacteria;o__Burkholderiales;f__Burkholderiaceae_B	0.999742
672144	d__Bacteria;p__Pseudomonadota;c__Gammaproteobacteria;o__Burkholderiales;f__Burkholderiaceae_B	0.996821
672695	d__Bacteria;p__Pseudomonadota;c__Gammaproteobacteria;o__Burkholderiales;f__Burkholderiaceae_B	0.999926
68621	d__Bacteria;p__Pseudomonadota;c__Gammaproteobacteria;o__Burkholderiales;f__Burkholderiaceae_B	0.999467
688133	d__Bacteria;p__Pseudomonadota;c__Gammaproteobacteria;o__Burkholderiales;f__Burkholderiaceae_B	0.998932
689696	d__Bacteria;p__Pseudomonadota;c__Gammaproteobacteria;o__Burkholderiales;f__Burkholderiaceae_B	0.801152
6955	d__Bacteria;p__Pseudomonadota;c__Gammaproteobacteria;o__Burkholderiales;f__Burkholderiaceae_B	0.999869
699206	d__Bacteria;p__Pseudomonadota;c__Gammaproteobacteria;o__Burkholderiales;f__Burkholderiaceae_B	0.999945
704110	d__Bacteria;p__Pseudomonadota;c__Gammaproteobacteria;o__Burkholderiales;f__Burkholderiaceae_B	0.998951
704462	d__Bacteria;p__Pseudomonadota;c__Gammaproteobacteria;o__Burkholderiales;f__Burkholderiaceae_B	0.998057
719367	d__Bacteria;p__Pseudomonadota;c__Gammaproteobacteria;o__Burkholderiales;f__Burkholderiaceae_B	0.9999
720353	d__Bacteria;p__Pseudomonadota;c__Gammaproteobacteria;o__Burkholderiales;f__Burkholderiaceae_B	0.999878
731707	d__Bacteria;p__Pseudomonadota;c__Gammaproteobacteria;o__Burkholderiales;f__Burkholderiaceae_B	0.999216
738264	d__Bacteria;p__Pseudomonadota;c__Gammaproteobacteria;o__Burkholderiales;f__Burkholderiaceae_B	0.996807
739220	d__Bacteria;p__Pseudomonadota;c__Gammaproteobacteria;o__Burkholderiales;f__Burkholderiaceae_B	0.999951
750411	d__Bacteria;p__Pseudomonadota;c__Gammaproteobacteria;o__Burkholderiales;f__Burkholderiaceae_B	0.999863
750840	d__Bacteria;p__Pseudomonadota;c__Gammaproteobacteria;o__Burkholderiales;f__Burkholderiaceae_B	0.99994
755209	d__Bacteria;p__Pseudomonadota;c__Gammaproteobacteria;o__Burkholderiales;f__Burkholderiaceae_B	0.999896
759271	d__Bacteria;p__Pseudomonadota;c__Gammaproteobacteria;o__Burkholderiales;f__Burkholderiaceae_B	0.99994
769631	d__Bacteria;p__Pseudomonadota;c__Gammaproteobacteria;o__Burkholderiales;f__Burkholderiaceae_B	0.999903
776787	d__Bacteria;p__Pseudomonadota;c__Gammaproteobacteria;o__Burkholderiales;f__Burkholderiaceae_B	0.999591
780555	d__Bacteria;p__Pseudomonadota;c__Gammaproteobacteria;o__Burkholderiales;f__Burkholderiaceae_B	0.999863
783687	d__Bacteria;p__Pseudomonadota;c__Gammaproteobacteria;o__Burkholderiales;f__Burkholderiaceae_B	0.998908
789526	d__Bacteria;p__Pseudomonadota;c__Gammaproteobacteria;o__Burkholderiales;f__Burkholderiaceae_B	0.999764
798634	d__Bacteria;p__Pseudomonadota;c__Gammaproteobacteria;o__Burkholderiales;f__Burkholderiaceae_B	0.999805
809307	d__Bacteria;p__Pseudomonadota;c__Gammaproteobacteria;o__Burkholderiales;f__Burkholderiaceae_B	0.999035
810167	d__Bacteria;p__Pseudomonadota;c__Gammaproteobacteria;o__Burkholderiales;f__Burkholderiaceae_B	0.99886
813906	d__Bacteria;p__Pseudomonadota;c__Gammaproteobacteria;o__Burkholderiales;f__Burkholderiaceae_B	0.999965
814704	d__Bacteria;p__Pseudomonadota;c__Gammaproteobacteria;o__Burkholderiales;f__Burkholderiaceae_B	0.998055
815083	d__Bacteria;p__Pseudomonadota;c__Gammaproteobacteria;o__Burkholderiales;f__Burkholderiaceae_B	0.999937
817147	d__Bacteria;p__Pseudomonadota;c__Gammaproteobacteria;o__Burkholderiales;f__Burkholderiaceae_B	0.999647
819400	d__Bacteria;p__Pseudomonadota;c__Gammaproteobacteria;o__Burkholderiales;f__Burkholderiaceae_B	0.999045
823696	d__Bacteria;p__Pseudomonadota;c__Gammaproteobacteria;o__Burkholderiales;f__Burkholderiaceae_B	0.999981
827612	d__Bacteria;p__Pseudomonadota;c__Gammaproteobacteria;o__Burkholderiales;f__Burkholderiaceae_B	0.940829
829745	d__Bacteria;p__Pseudomonadota;c__Gammaproteobacteria;o__Burkholderiales;f__Burkholderiaceae_B	0.992604
832805	d__Bacteria;p__Pseudomonadota;c__Gammaproteobacteria;o__Burkholderiales;f__Burkholderiaceae_B	0.99983
834138	d__Bacteria;p__Pseudomonadota;c__Gammaproteobacteria;o__Burkholderiales;f__Burkholderiaceae_B	0.999939
838837	d__Bacteria;p__Pseudomonadota;c__Gammaproteobacteria;o__Burkholderiales;f__Burkholderiaceae_B	0.999958
839195	d__Bacteria;p__Pseudomonadota;c__Gammaproteobacteria;o__Burkholderiales;f__Burkholderiaceae_B	0.999928
89333	d__Bacteria;p__Pseudomonadota;c__Gammaproteobacteria;o__Burkholderiales;f__Burkholderiaceae_B	0.999977
895220	d__Bacteria;p__Pseudomonadota;c__Gammaproteobacteria;o__Burkholderiales;f__Burkholderiaceae_B	0.99952
90543	d__Bacteria;p__Pseudomonadota;c__Gammaproteobacteria;o__Burkholderiales;f__Burkholderiaceae_B	0.94713
907683	d__Bacteria;p__Pseudomonadota;c__Gammaproteobacteria;o__Burkholderiales;f__Burkholderiaceae_B	0.99968
931643	d__Bacteria;p__Pseudomonadota;c__Gammaproteobacteria;o__Burkholderiales;f__Burkholderiaceae_B	0.999975
937372	d__Bacteria;p__Pseudomonadota;c__Gammaproteobacteria;o__Burkholderiales;f__Burkholderiaceae_B	0.998995
940737	d__Bacteria;p__Pseudomonadota;c__Gammaproteobacteria;o__Burkholderiales;f__Burkholderiaceae_B	0.999746
942852	d__Bacteria;p__Pseudomonadota;c__Gammaproteobacteria;o__Burkholderiales;f__Burkholderiaceae_B	0.999135
955666	d__Bacteria;p__Pseudomonadota;c__Gammaproteobacteria;o__Burkholderiales;f__Burkholderiaceae_B	0.999889
992170	d__Bacteria;p__Pseudomonadota;c__Gammaproteobacteria;o__Burkholderiales;f__Burkholderiaceae_B	0.999908
995978	d__Bacteria;p__Pseudomonadota;c__Gammaproteobacteria;o__Burkholderiales;f__Burkholderiaceae_B	0.999656
New.ReferenceOTU102	d__Bacteria;p__Pseudomonadota;c__Gammaproteobacteria;o__Burkholderiales;f__Burkholderiaceae_B	0.999237
New.ReferenceOTU1060	d__Bacteria;p__Pseudomonadota;c__Gammaproteobacteria;o__Burkholderiales;f__Burkholderiaceae_B	0.972297
New.ReferenceOTU1073	d__Bacteria;p__Pseudomonadota;c__Gammaproteobacteria;o__Burkholderiales;f__Burkholderiaceae_B	0.99984
New.ReferenceOTU1103	d__Bacteria;p__Pseudomonadota;c__Gammaproteobacteria;o__Burkholderiales;f__Burkholderiaceae_B	0.99924
New.ReferenceOTU1120	d__Bacteria;p__Pseudomonadota;c__Gammaproteobacteria;o__Burkholderiales;f__Burkholderiaceae_B	0.998376
New.ReferenceOTU113	d__Bacteria;p__Pseudomonadota;c__Gammaproteobacteria;o__Burkholderiales;f__Burkholderiaceae_B	0.98819
New.ReferenceOTU1134	d__Bacteria;p__Pseudomonadota;c__Gammaproteobacteria;o__Burkholderiales;f__Burkholderiaceae_B	0.999706
New.ReferenceOTU1329	d__Bacteria;p__Pseudomonadota;c__Gammaproteobacteria;o__Burkholderiales;f__Burkholderiaceae_B	0.999758
New.ReferenceOTU135	d__Bacteria;p__Pseudomonadota;c__Gammaproteobacteria;o__Burkholderiales;f__Burkholderiaceae_B	0.999902
New.ReferenceOTU1358	d__Bacteria;p__Pseudomonadota;c__Gammaproteobacteria;o__Burkholderiales;f__Burkholderiaceae_B	0.999778
New.ReferenceOTU1360	d__Bacteria;p__Pseudomonadota;c__Gammaproteobacteria;o__Burkholderiales;f__Burkholderiaceae_B	0.999895
New.ReferenceOTU1401	d__Bacteria;p__Pseudomonadota;c__Gammaproteobacteria;o__Burkholderiales;f__Burkholderiaceae_B	0.999806
New.ReferenceOTU1439	d__Bacteria;p__Pseudomonadota;c__Gammaproteobacteria;o__Burkholderiales;f__Burkholderiaceae_B	0.999243
New.ReferenceOTU1496	d__Bacteria;p__Pseudomonadota;c__Gammaproteobacteria;o__Burkholderiales;f__Burkholderiaceae_B	0.999715
New.ReferenceOTU1570	d__Bacteria;p__Pseudomonadota;c__Gammaproteobacteria;o__Burkholderiales;f__Burkholderiaceae_B	0.989025
New.ReferenceOTU1648	d__Bacteria;p__Pseudomonadota;c__Gammaproteobacteria;o__Burkholderiales;f__Burkholderiaceae_B	0.999957
New.ReferenceOTU165	d__Bacteria;p__Pseudomonadota;c__Gammaproteobacteria;o__Burkholderiales;f__Burkholderiaceae_B	0.997923
New.ReferenceOTU1679	d__Bacteria;p__Pseudomonadota;c__Gammaproteobacteria;o__Burkholderiales;f__Burkholderiaceae_B	0.969878
New.ReferenceOTU1837	d__Bacteria;p__Pseudomonadota;c__Gammaproteobacteria;o__Burkholderiales;f__Burkholderiaceae_B	0.999872
New.ReferenceOTU1967	d__Bacteria;p__Pseudomonadota;c__Gammaproteobacteria;o__Burkholderiales;f__Burkholderiaceae_B	0.999813
New.ReferenceOTU2022	d__Bacteria;p__Pseudomonadota;c__Gammaproteobacteria;o__Burkholderiales;f__Burkholderiaceae_B	0.971454
New.ReferenceOTU2061	d__Bacteria;p__Pseudomonadota;c__Gammaproteobacteria;o__Burkholderiales;f__Burkholderiaceae_B	0.999902
New.ReferenceOTU2066	d__Bacteria;p__Pseudomonadota;c__Gammaproteobacteria;o__Burkholderiales;f__Burkholderiaceae_B	0.998974
New.ReferenceOTU2077	d__Bacteria;p__Pseudomonadota;c__Gammaproteobacteria;o__Burkholderiales;f__Burkholderiaceae_B	0.998629
New.ReferenceOTU2091	d__Bacteria;p__Pseudomonadota;c__Gammaproteobacteria;o__Burkholderiales;f__Burkholderiaceae_B	0.999855
New.ReferenceOTU2203	d__Bacteria;p__Pseudomonadota;c__Gammaproteobacteria;o__Burkholderiales;f__Burkholderiaceae_B	0.99983
New.ReferenceOTU2222	d__Bacteria;p__Pseudomonadota;c__Gammaproteobacteria;o__Burkholderiales;f__Burkholderiaceae_B	0.999621
New.ReferenceOTU2273	d__Bacteria;p__Pseudomonadota;c__Gammaproteobacteria;o__Burkholderiales;f__Burkholderiaceae_B	0.998153
New.ReferenceOTU2331	d__Bacteria;p__Pseudomonadota;c__Gammaproteobacteria;o__Burkholderiales;f__Burkholderiaceae_B	0.840284
New.ReferenceOTU2353	d__Bacteria;p__Pseudomonadota;c__Gammaproteobacteria;o__Burkholderiales;f__Burkholderiaceae_B	0.99995
New.ReferenceOTU2355	d__Bacteria;p__Pseudomonadota;c__Gammaproteobacteria;o__Burkholderiales;f__Burkholderiaceae_B	0.917322
New.ReferenceOTU238	d__Bacteria;p__Pseudomonadota;c__Gammaproteobacteria;o__Burkholderiales;f__Burkholderiaceae_B	0.999866
New.ReferenceOTU2415	d__Bacteria;p__Pseudomonadota;c__Gammaproteobacteria;o__Burkholderiales;f__Burkholderiaceae_B	0.999886
New.ReferenceOTU2469	d__Bacteria;p__Pseudomonadota;c__Gammaproteobacteria;o__Burkholderiales;f__Burkholderiaceae_B	0.999795
New.ReferenceOTU2477	d__Bacteria;p__Pseudomonadota;c__Gammaproteobacteria;o__Burkholderiales;f__Burkholderiaceae_B	0.999325
New.ReferenceOTU2486	d__Bacteria;p__Pseudomonadota;c__Gammaproteobacteria;o__Burkholderiales;f__Burkholderiaceae_B	0.999279
New.ReferenceOTU250	d__Bacteria;p__Pseudomonadota;c__Gammaproteobacteria;o__Burkholderiales;f__Burkholderiaceae_B	0.881295
New.ReferenceOTU2600	d__Bacteria;p__Pseudomonadota;c__Gammaproteobacteria;o__Burkholderiales;f__Burkholderiaceae_B	0.827663
New.ReferenceOTU2660	d__Bacteria;p__Pseudomonadota;c__Gammaproteobacteria;o__Burkholderiales;f__Burkholderiaceae_B	0.999868
New.ReferenceOTU2664	d__Bacteria;p__Pseudomonadota;c__Gammaproteobacteria;o__Burkholderiales;f__Burkholderiaceae_B	0.99988
New.ReferenceOTU2788	d__Bacteria;p__Pseudomonadota;c__Gammaproteobacteria;o__Burkholderiales;f__Burkholderiaceae_B	0.999836
New.ReferenceOTU2803	d__Bacteria;p__Pseudomonadota;c__Gammaproteobacteria;o__Burkholderiales;f__Burkholderiaceae_B	0.99987
New.ReferenceOTU2840	d__Bacteria;p__Pseudomonadota;c__Gammaproteobacteria;o__Burkholderiales;f__Burkholderiaceae_B	0.820796
New.ReferenceOTU2868	d__Bacteria;p__Pseudomonadota;c__Gammaproteobacteria;o__Burkholderiales;f__Burkholderiaceae_B	0.887754
New.ReferenceOTU2904	d__Bacteria;p__Pseudomonadota;c__Gammaproteobacteria;o__Burkholderiales;f__Burkholderiaceae_B	0.999651
New.ReferenceOTU2988	d__Bacteria;p__Pseudomonadota;c__Gammaproteobacteria;o__Burkholderiales;f__Burkholderiaceae_B	0.999738
New.ReferenceOTU3097	d__Bacteria;p__Pseudomonadota;c__Gammaproteobacteria;o__Burkholderiales;f__Burkholderiaceae_B	0.99826
New.ReferenceOTU313	d__Bacteria;p__Pseudomonadota;c__Gammaproteobacteria;o__Burkholderiales;f__Burkholderiaceae_B	0.99943
New.ReferenceOTU3136	d__Bacteria;p__Pseudomonadota;c__Gammaproteobacteria;o__Burkholderiales;f__Burkholderiaceae_B	0.996743
New.ReferenceOTU3161	d__Bacteria;p__Pseudomonadota;c__Gammaproteobacteria;o__Burkholderiales;f__Burkholderiaceae_B	0.999428
New.ReferenceOTU3341	d__Bacteria;p__Pseudomonadota;c__Gammaproteobacteria;o__Burkholderiales;f__Burkholderiaceae_B	0.999753
New.ReferenceOTU3392	d__Bacteria;p__Pseudomonadota;c__Gammaproteobacteria;o__Burkholderiales;f__Burkholderiaceae_B	0.999885
New.ReferenceOTU3467	d__Bacteria;p__Pseudomonadota;c__Gammaproteobacteria;o__Burkholderiales;f__Burkholderiaceae_B	0.999883
New.ReferenceOTU3469	d__Bacteria;p__Pseudomonadota;c__Gammaproteobacteria;o__Burkholderiales;f__Burkholderiaceae_B	0.999364
New.ReferenceOTU3571	d__Bacteria;p__Pseudomonadota;c__Gammaproteobacteria;o__Burkholderiales;f__Burkholderiaceae_B	0.99988
New.ReferenceOTU3655	d__Bacteria;p__Pseudomonadota;c__Gammaproteobacteria;o__Burkholderiales;f__Burkholderiaceae_B	0.998768
New.ReferenceOTU371	d__Bacteria;p__Pseudomonadota;c__Gammaproteobacteria;o__Burkholderiales;f__Burkholderiaceae_B	0.999724
New.ReferenceOTU3747	d__Bacteria;p__Pseudomonadota;c__Gammaproteobacteria;o__Burkholderiales;f__Burkholderiaceae_B	0.997953
New.ReferenceOTU3918	d__Bacteria;p__Pseudomonadota;c__Gammaproteobacteria;o__Burkholderiales;f__Burkholderiaceae_B	0.999943
New.ReferenceOTU3953	d__Bacteria;p__Pseudomonadota;c__Gammaproteobacteria;o__Burkholderiales;f__Burkholderiaceae_B	0.956861
New.ReferenceOTU4080	d__Bacteria;p__Pseudomonadota;c__Gammaproteobacteria;o__Burkholderiales;f__Burkholderiaceae_B	0.975801
New.ReferenceOTU4146	d__Bacteria;p__Pseudomonadota;c__Gammaproteobacteria;o__Burkholderiales;f__Burkholderiaceae_B	0.999457
New.ReferenceOTU4151	d__Bacteria;p__Pseudomonadota;c__Gammaproteobacteria;o__Burkholderiales;f__Burkholderiaceae_B	0.999873
New.ReferenceOTU4201	d__Bacteria;p__Pseudomonadota;c__Gammaproteobacteria;o__Burkholderiales;f__Burkholderiaceae_B	0.999697
New.ReferenceOTU4225	d__Bacteria;p__Pseudomonadota;c__Gammaproteobacteria;o__Burkholderiales;f__Burkholderiaceae_B	0.999725
New.ReferenceOTU4263	d__Bacteria;p__Pseudomonadota;c__Gammaproteobacteria;o__Burkholderiales;f__Burkholderiaceae_B	0.999877
New.ReferenceOTU4272	d__Bacteria;p__Pseudomonadota;c__Gammaproteobacteria;o__Burkholderiales;f__Burkholderiaceae_B	0.827796
New.ReferenceOTU4303	d__Bacteria;p__Pseudomonadota;c__Gammaproteobacteria;o__Burkholderiales;f__Burkholderiaceae_B	0.999771
New.ReferenceOTU4308	d__Bacteria;p__Pseudomonadota;c__Gammaproteobacteria;o__Burkholderiales;f__Burkholderiaceae_B	0.999899
New.ReferenceOTU4399	d__Bacteria;p__Pseudomonadota;c__Gammaproteobacteria;o__Burkholderiales;f__Burkholderiaceae_B	0.999912
New.ReferenceOTU4483	d__Bacteria;p__Pseudomonadota;c__Gammaproteobacteria;o__Burkholderiales;f__Burkholderiaceae_B	0.999888
New.ReferenceOTU4518	d__Bacteria;p__Pseudomonadota;c__Gammaproteobacteria;o__Burkholderiales;f__Burkholderiaceae_B	0.999795
New.ReferenceOTU454	d__Bacteria;p__Pseudomonadota;c__Gammaproteobacteria;o__Burkholderiales;f__Burkholderiaceae_B	0.999433
New.ReferenceOTU4553	d__Bacteria;p__Pseudomonadota;c__Gammaproteobacteria;o__Burkholderiales;f__Burkholderiaceae_B	0.997864
New.ReferenceOTU4562	d__Bacteria;p__Pseudomonadota;c__Gammaproteobacteria;o__Burkholderiales;f__Burkholderiaceae_B	0.999881
New.ReferenceOTU4611	d__Bacteria;p__Pseudomonadota;c__Gammaproteobacteria;o__Burkholderiales;f__Burkholderiaceae_B	0.999805
New.ReferenceOTU4613	d__Bacteria;p__Pseudomonadota;c__Gammaproteobacteria;o__Burkholderiales;f__Burkholderiaceae_B	0.999458
New.ReferenceOTU4658	d__Bacteria;p__Pseudomonadota;c__Gammaproteobacteria;o__Burkholderiales;f__Burkholderiaceae_B	0.999295
New.ReferenceOTU472	d__Bacteria;p__Pseudomonadota;c__Gammaproteobacteria;o__Burkholderiales;f__Burkholderiaceae_B	0.884167
New.ReferenceOTU4725	d__Bacteria;p__Pseudomonadota;c__Gammaproteobacteria;o__Burkholderiales;f__Burkholderiaceae_B	0.999858
New.ReferenceOTU4749	d__Bacteria;p__Pseudomonadota;c__Gammaproteobacteria;o__Burkholderiales;f__Burkholderiaceae_B	0.922157
New.ReferenceOTU4771	d__Bacteria;p__Pseudomonadota;c__Gammaproteobacteria;o__Burkholderiales;f__Burkholderiaceae_B	0.999686
New.ReferenceOTU4845	d__Bacteria;p__Pseudomonadota;c__Gammaproteobacteria;o__Burkholderiales;f__Burkholderiaceae_B	0.711322
New.ReferenceOTU4857	d__Bacteria;p__Pseudomonadota;c__Gammaproteobacteria;o__Burkholderiales;f__Burkholderiaceae_B	0.999695
New.ReferenceOTU4913	d__Bacteria;p__Pseudomonadota;c__Gammaproteobacteria;o__Burkholderiales;f__Burkholderiaceae_B	0.999872
New.ReferenceOTU4967	d__Bacteria;p__Pseudomonadota;c__Gammaproteobacteria;o__Burkholderiales;f__Burkholderiaceae_B	0.999772
New.ReferenceOTU4972	d__Bacteria;p__Pseudomonadota;c__Gammaproteobacteria;o__Burkholderiales;f__Burkholderiaceae_B	0.999852
New.ReferenceOTU5014	d__Bacteria;p__Pseudomonadota;c__Gammaproteobacteria;o__Burkholderiales;f__Burkholderiaceae_B	0.999547
New.ReferenceOTU5081	d__Bacteria;p__Pseudomonadota;c__Gammaproteobacteria;o__Burkholderiales;f__Burkholderiaceae_B	0.99984
New.ReferenceOTU5089	d__Bacteria;p__Pseudomonadota;c__Gammaproteobacteria;o__Burkholderiales;f__Burkholderiaceae_B	0.999897
New.ReferenceOTU5194	d__Bacteria;p__Pseudomonadota;c__Gammaproteobacteria;o__Burkholderiales;f__Burkholderiaceae_B	0.999706
New.ReferenceOTU5251	d__Bacteria;p__Pseudomonadota;c__Gammaproteobacteria;o__Burkholderiales;f__Burkholderiaceae_B	0.999798
New.ReferenceOTU5253	d__Bacteria;p__Pseudomonadota;c__Gammaproteobacteria;o__Burkholderiales;f__Burkholderiaceae_B	0.999618
New.ReferenceOTU5355	d__Bacteria;p__Pseudomonadota;c__Gammaproteobacteria;o__Burkholderiales;f__Burkholderiaceae_B	0.999867
New.ReferenceOTU5361	d__Bacteria;p__Pseudomonadota;c__Gammaproteobacteria;o__Burkholderiales;f__Burkholderiaceae_B	0.999606
New.ReferenceOTU5473	d__Bacteria;p__Pseudomonadota;c__Gammaproteobacteria;o__Burkholderiales;f__Burkholderiaceae_B	0.998727
New.ReferenceOTU5572	d__Bacteria;p__Pseudomonadota;c__Gammaproteobacteria;o__Burkholderiales;f__Burkholderiaceae_B	0.999736
New.ReferenceOTU5697	d__Bacteria;p__Pseudomonadota;c__Gammaproteobacteria;o__Burkholderiales;f__Burkholderiaceae_B	0.999897
New.ReferenceOTU5726	d__Bacteria;p__Pseudomonadota;c__Gammaproteobacteria;o__Burkholderiales;f__Burkholderiaceae_B	0.999868
New.ReferenceOTU5739	d__Bacteria;p__Pseudomonadota;c__Gammaproteobacteria;o__Burkholderiales;f__Burkholderiaceae_B	0.999756
New.ReferenceOTU5765	d__Bacteria;p__Pseudomonadota;c__Gammaproteobacteria;o__Burkholderiales;f__Burkholderiaceae_B	0.999468
New.ReferenceOTU5772	d__Bacteria;p__Pseudomonadota;c__Gammaproteobacteria;o__Burkholderiales;f__Burkholderiaceae_B	0.999848
New.ReferenceOTU5806	d__Bacteria;p__Pseudomonadota;c__Gammaproteobacteria;o__Burkholderiales;f__Burkholderiaceae_B	0.999627
New.ReferenceOTU5826	d__Bacteria;p__Pseudomonadota;c__Gammaproteobacteria;o__Burkholderiales;f__Burkholderiaceae_B	0.784274
New.ReferenceOTU6123	d__Bacteria;p__Pseudomonadota;c__Gammaproteobacteria;o__Burkholderiales;f__Burkholderiaceae_B	0.999824
New.ReferenceOTU6155	d__Bacteria;p__Pseudomonadota;c__Gammaproteobacteria;o__Burkholderiales;f__Burkholderiaceae_B	0.999571
New.ReferenceOTU6216	d__Bacteria;p__Pseudomonadota;c__Gammaproteobacteria;o__Burkholderiales;f__Burkholderiaceae_B	0.999848
New.ReferenceOTU6280	d__Bacteria;p__Pseudomonadota;c__Gammaproteobacteria;o__Burkholderiales;f__Burkholderiaceae_B	0.999898
New.ReferenceOTU6388	d__Bacteria;p__Pseudomonadota;c__Gammaproteobacteria;o__Burkholderiales;f__Burkholderiaceae_B	0.999555
New.ReferenceOTU6488	d__Bacteria;p__Pseudomonadota;c__Gammaproteobacteria;o__Burkholderiales;f__Burkholderiaceae_B	0.997656
New.ReferenceOTU6564	d__Bacteria;p__Pseudomonadota;c__Gammaproteobacteria;o__Burkholderiales;f__Burkholderiaceae_B	0.999839
New.ReferenceOTU6573	d__Bacteria;p__Pseudomonadota;c__Gammaproteobacteria;o__Burkholderiales;f__Burkholderiaceae_B	0.999905
New.ReferenceOTU6584	d__Bacteria;p__Pseudomonadota;c__Gammaproteobacteria;o__Burkholderiales;f__Burkholderiaceae_B	0.77549
New.ReferenceOTU6605	d__Bacteria;p__Pseudomonadota;c__Gammaproteobacteria;o__Burkholderiales;f__Burkholderiaceae_B	0.999729
New.ReferenceOTU6785	d__Bacteria;p__Pseudomonadota;c__Gammaproteobacteria;o__Burkholderiales;f__Burkholderiaceae_B	0.999647
New.ReferenceOTU6799	d__Bacteria;p__Pseudomonadota;c__Gammaproteobacteria;o__Burkholderiales;f__Burkholderiaceae_B	0.998886
New.ReferenceOTU6818	d__Bacteria;p__Pseudomonadota;c__Gammaproteobacteria;o__Burkholderiales;f__Burkholderiaceae_B	0.999867
New.ReferenceOTU6824	d__Bacteria;p__Pseudomonadota;c__Gammaproteobacteria;o__Burkholderiales;f__Burkholderiaceae_B	0.999877
New.ReferenceOTU7068	d__Bacteria;p__Pseudomonadota;c__Gammaproteobacteria;o__Burkholderiales;f__Burkholderiaceae_B	0.999891
New.ReferenceOTU7149	d__Bacteria;p__Pseudomonadota;c__Gammaproteobacteria;o__Burkholderiales;f__Burkholderiaceae_B	0.99984
New.ReferenceOTU7207	d__Bacteria;p__Pseudomonadota;c__Gammaproteobacteria;o__Burkholderiales;f__Burkholderiaceae_B	0.999922
New.ReferenceOTU7218	d__Bacteria;p__Pseudomonadota;c__Gammaproteobacteria;o__Burkholderiales;f__Burkholderiaceae_B	0.999834
New.ReferenceOTU7224	d__Bacteria;p__Pseudomonadota;c__Gammaproteobacteria;o__Burkholderiales;f__Burkholderiaceae_B	0.999864
New.ReferenceOTU7344	d__Bacteria;p__Pseudomonadota;c__Gammaproteobacteria;o__Burkholderiales;f__Burkholderiaceae_B	0.999706
New.ReferenceOTU7378	d__Bacteria;p__Pseudomonadota;c__Gammaproteobacteria;o__Burkholderiales;f__Burkholderiaceae_B	0.926082
New.ReferenceOTU7411	d__Bacteria;p__Pseudomonadota;c__Gammaproteobacteria;o__Burkholderiales;f__Burkholderiaceae_B	0.999541
New.ReferenceOTU7435	d__Bacteria;p__Pseudomonadota;c__Gammaproteobacteria;o__Burkholderiales;f__Burkholderiaceae_B	0.999892
New.ReferenceOTU7509	d__Bacteria;p__Pseudomonadota;c__Gammaproteobacteria;o__Burkholderiales;f__Burkholderiaceae_B	0.999823
New.ReferenceOTU7550	d__Bacteria;p__Pseudomonadota;c__Gammaproteobacteria;o__Burkholderiales;f__Burkholderiaceae_B	0.999904
New.ReferenceOTU7589	d__Bacteria;p__Pseudomonadota;c__Gammaproteobacteria;o__Burkholderiales;f__Burkholderiaceae_B	0.999668
New.ReferenceOTU7623	d__Bacteria;p__Pseudomonadota;c__Gammaproteobacteria;o__Burkholderiales;f__Burkholderiaceae_B	0.999417
New.ReferenceOTU7660	d__Bacteria;p__Pseudomonadota;c__Gammaproteobacteria;o__Burkholderiales;f__Burkholderiaceae_B	0.999803
New.ReferenceOTU7751	d__Bacteria;p__Pseudomonadota;c__Gammaproteobacteria;o__Burkholderiales;f__Burkholderiaceae_B	0.999497
New.ReferenceOTU7754	d__Bacteria;p__Pseudomonadota;c__Gammaproteobacteria;o__Burkholderiales;f__Burkholderiaceae_B	0.999621
New.ReferenceOTU776	d__Bacteria;p__Pseudomonadota;c__Gammaproteobacteria;o__Burkholderiales;f__Burkholderiaceae_B	0.999727
New.ReferenceOTU7908	d__Bacteria;p__Pseudomonadota;c__Gammaproteobacteria;o__Burkholderiales;f__Burkholderiaceae_B	0.999892
New.ReferenceOTU7959	d__Bacteria;p__Pseudomonadota;c__Gammaproteobacteria;o__Burkholderiales;f__Burkholderiaceae_B	0.999835
New.ReferenceOTU7960	d__Bacteria;p__Pseudomonadota;c__Gammaproteobacteria;o__Burkholderiales;f__Burkholderiaceae_B	0.999793
New.ReferenceOTU8068	d__Bacteria;p__Pseudomonadota;c__Gammaproteobacteria;o__Burkholderiales;f__Burkholderiaceae_B	0.999574
New.ReferenceOTU8069	d__Bacteria;p__Pseudomonadota;c__Gammaproteobacteria;o__Burkholderiales;f__Burkholderiaceae_B	0.999735
New.ReferenceOTU8112	d__Bacteria;p__Pseudomonadota;c__Gammaproteobacteria;o__Burkholderiales;f__Burkholderiaceae_B	0.999915
New.ReferenceOTU8260	d__Bacteria;p__Pseudomonadota;c__Gammaproteobacteria;o__Burkholderiales;f__Burkholderiaceae_B	0.993874
New.ReferenceOTU8319	d__Bacteria;p__Pseudomonadota;c__Gammaproteobacteria;o__Burkholderiales;f__Burkholderiaceae_B	0.999849
New.ReferenceOTU8429	d__Bacteria;p__Pseudomonadota;c__Gammaproteobacteria;o__Burkholderiales;f__Burkholderiaceae_B	0.999905
New.ReferenceOTU843	d__Bacteria;p__Pseudomonadota;c__Gammaproteobacteria;o__Burkholderiales;f__Burkholderiaceae_B	0.99981
New.ReferenceOTU8608	d__Bacteria;p__Pseudomonadota;c__Gammaproteobacteria;o__Burkholderiales;f__Burkholderiaceae_B	0.999853
New.ReferenceOTU8631	d__Bacteria;p__Pseudomonadota;c__Gammaproteobacteria;o__Burkholderiales;f__Burkholderiaceae_B	0.999326
New.ReferenceOTU8719	d__Bacteria;p__Pseudomonadota;c__Gammaproteobacteria;o__Burkholderiales;f__Burkholderiaceae_B	0.999662
New.ReferenceOTU8831	d__Bacteria;p__Pseudomonadota;c__Gammaproteobacteria;o__Burkholderiales;f__Burkholderiaceae_B	0.999797
New.ReferenceOTU8858	d__Bacteria;p__Pseudomonadota;c__Gammaproteobacteria;o__Burkholderiales;f__Burkholderiaceae_B	0.999607
New.ReferenceOTU8873	d__Bacteria;p__Pseudomonadota;c__Gammaproteobacteria;o__Burkholderiales;f__Burkholderiaceae_B	0.999854
1023564	d__Bacteria;p__Pseudomonadota;c__Gammaproteobacteria;o__Burkholderiales;f__Burkholderiaceae_B;g__Aquabacterium;s__Aquabacterium	0.835964
1106674	d__Bacteria;p__Pseudomonadota;c__Gammaproteobacteria;o__Burkholderiales;f__Burkholderiaceae_B;g__Aquabacterium;s__Aquabacterium	0.874527
2655357	d__Bacteria;p__Pseudomonadota;c__Gammaproteobacteria;o__Burkholderiales;f__Burkholderiaceae_B;g__Azohydromonas;s__Azohydromonas	0.999205
850135	d__Bacteria;p__Pseudomonadota;c__Gammaproteobacteria;o__Burkholderiales;f__Burkholderiaceae_B;g__Azohydromonas;s__Azohydromonas	0.771957
1117255	d__Bacteria;p__Pseudomonadota;c__Gammaproteobacteria;o__Burkholderiales;f__Burkholderiaceae_B;g__Brachymonas;s__Brachymonas	0.756105
202662	d__Bacteria;p__Pseudomonadota;c__Gammaproteobacteria;o__Burkholderiales;f__Burkholderiaceae_B;g__Brachymonas;s__Brachymonas	0.744969
2555170	d__Bacteria;p__Pseudomonadota;c__Gammaproteobacteria;o__Burkholderiales;f__Burkholderiaceae_B;g__Brachymonas;s__Brachymonas	0.756801
281758	d__Bacteria;p__Pseudomonadota;c__Gammaproteobacteria;o__Burkholderiales;f__Burkholderiaceae_B;g__Brachymonas;s__Brachymonas	0.740733
355947	d__Bacteria;p__Pseudomonadota;c__Gammaproteobacteria;o__Burkholderiales;f__Burkholderiaceae_B;g__Brachymonas;s__Brachymonas	0.707311
4333372	d__Bacteria;p__Pseudomonadota;c__Gammaproteobacteria;o__Burkholderiales;f__Burkholderiaceae_B;g__Brachymonas;s__Brachymonas	0.702843
499118	d__Bacteria;p__Pseudomonadota;c__Gammaproteobacteria;o__Burkholderiales;f__Burkholderiaceae_B;g__Brachymonas;s__Brachymonas	0.777166
816420	d__Bacteria;p__Pseudomonadota;c__Gammaproteobacteria;o__Burkholderiales;f__Burkholderiaceae_B;g__Brachymonas;s__Brachymonas	0.70032
412392	d__Bacteria;p__Pseudomonadota;c__Gammaproteobacteria;o__Burkholderiales;f__Burkholderiaceae_B;g__Diaphorobacter;s__Diaphorobacter	0.88547
527415	d__Bacteria;p__Pseudomonadota;c__Gammaproteobacteria;o__Burkholderiales;f__Burkholderiaceae_B;g__Diaphorobacter;s__Diaphorobacter	0.907988
846104	d__Bacteria;p__Pseudomonadota;c__Gammaproteobacteria;o__Burkholderiales;f__Burkholderiaceae_B;g__Diaphorobacter;s__Diaphorobacter	0.814904
317724	d__Bacteria;p__Pseudomonadota;c__Gammaproteobacteria;o__Burkholderiales;f__Burkholderiaceae_B;g__Inhella;s__Inhella	0.715553
635410	d__Bacteria;p__Pseudomonadota;c__Gammaproteobacteria;o__Burkholderiales;f__Burkholderiaceae_B;g__Inhella;s__Inhella	0.959307
New.ReferenceOTU727	d__Bacteria;p__Pseudomonadota;c__Gammaproteobacteria;o__Burkholderiales;f__Burkholderiaceae_B;g__Inhella;s__Inhella	0.943632
251465	d__Bacteria;p__Pseudomonadota;c__Gammaproteobacteria;o__Burkholderiales;f__Burkholderiaceae_B;g__JAEUPI01;s__JAEUPI01	0.838366
4035617	d__Bacteria;p__Pseudomonadota;c__Gammaproteobacteria;o__Burkholderiales;f__Burkholderiaceae_B;g__LMDS01;s__LMDS01	0.784969
1144006	d__Bacteria;p__Pseudomonadota;c__Gammaproteobacteria;o__Burkholderiales;f__Burkholderiaceae_B;g__Pseudacidovorax;s__Pseudacidovorax	0.747502
815406	d__Bacteria;p__Pseudomonadota;c__Gammaproteobacteria;o__Burkholderiales;f__Burkholderiaceae_B;g__Pseudorhodoferax;s__Pseudorhodoferax	0.745942
237073	d__Bacteria;p__Pseudomonadota;c__Gammaproteobacteria;o__Burkholderiales;f__Burkholderiaceae_B;g__Ramlibacter;s__Ramlibacter	0.750855
831289	d__Bacteria;p__Pseudomonadota;c__Gammaproteobacteria;o__Burkholderiales;f__Burkholderiaceae_B;g__Ramlibacter;s__Ramlibacter	0.910499
310843	d__Bacteria;p__Pseudomonadota;c__Gammaproteobacteria;o__Burkholderiales;f__Burkholderiaceae_B;g__Xylophilus;s__Xylophilus	0.700655
246323	d__Bacteria;p__Pseudomonadota;c__Gammaproteobacteria;o__Burkholderiales;f__Burkholderiaceae_C	0.992249
316483	d__Bacteria;p__Pseudomonadota;c__Gammaproteobacteria;o__Burkholderiales;f__Burkholderiaceae_C	0.995683
569551	d__Bacteria;p__Pseudomonadota;c__Gammaproteobacteria;o__Burkholderiales;f__Burkholderiaceae_C	0.994238
572566	d__Bacteria;p__Pseudomonadota;c__Gammaproteobacteria;o__Burkholderiales;f__Burkholderiaceae_C	0.996422
576773	d__Bacteria;p__Pseudomonadota;c__Gammaproteobacteria;o__Burkholderiales;f__Burkholderiaceae_C	0.999803
661229	d__Bacteria;p__Pseudomonadota;c__Gammaproteobacteria;o__Burkholderiales;f__Burkholderiaceae_C	0.999687
673343	d__Bacteria;p__Pseudomonadota;c__Gammaproteobacteria;o__Burkholderiales;f__Burkholderiaceae_C	0.996261
788519	d__Bacteria;p__Pseudomonadota;c__Gammaproteobacteria;o__Burkholderiales;f__Burkholderiaceae_C	0.999929
808911	d__Bacteria;p__Pseudomonadota;c__Gammaproteobacteria;o__Burkholderiales;f__Burkholderiaceae_C	0.997911
843307	d__Bacteria;p__Pseudomonadota;c__Gammaproteobacteria;o__Burkholderiales;f__Burkholderiaceae_C	0.998029
95883	d__Bacteria;p__Pseudomonadota;c__Gammaproteobacteria;o__Burkholderiales;f__Burkholderiaceae_C	0.999677
New.ReferenceOTU7017	d__Bacteria;p__Pseudomonadota;c__Gammaproteobacteria;o__Burkholderiales;f__Burkholderiaceae_C	0.751103
710141	d__Bacteria;p__Pseudomonadota;c__Gammaproteobacteria;o__Burkholderiales;f__Burkholderiaceae_C;g__Oligella;s__Oligella	0.981196
575630	d__Bacteria;p__Pseudomonadota;c__Gammaproteobacteria;o__Burkholderiales;f__Burkholderiaceae_C;g__Paenalcaligenes;s__Paenalcaligenes	0.952838
108905	d__Bacteria;p__Pseudomonadota;c__Gammaproteobacteria;o__Burkholderiales;f__Burkholderiaceae_C;g__Pigmentiphaga;s__Pigmentiphaga	0.958142
725402	d__Bacteria;p__Pseudomonadota;c__Gammaproteobacteria;o__Burkholderiales;f__Burkholderiaceae_C;g__Pigmentiphaga;s__Pigmentiphaga	0.748066
100989	d__Bacteria;p__Pseudomonadota;c__Gammaproteobacteria;o__Burkholderiales;f__Burkholderiaceae_E;g__JAHFQJ01;s__JAHFQJ01	0.864186
548434	d__Bacteria;p__Pseudomonadota;c__Gammaproteobacteria;o__Burkholderiales;f__Burkholderiaceae_E;g__JAHFQJ01;s__JAHFQJ01	0.868572
New.ReferenceOTU2817	d__Bacteria;p__Pseudomonadota;c__Gammaproteobacteria;o__Burkholderiales;f__Burkholderiaceae_E;g__JAHFQJ01;s__JAHFQJ01	0.916418
New.ReferenceOTU49	d__Bacteria;p__Pseudomonadota;c__Gammaproteobacteria;o__Burkholderiales;f__Burkholderiaceae_E;g__JAHFQJ01;s__JAHFQJ01	0.768637
New.ReferenceOTU5072	d__Bacteria;p__Pseudomonadota;c__Gammaproteobacteria;o__Burkholderiales;f__Burkholderiaceae_E;g__JAHFQJ01;s__JAHFQJ01	0.952759
New.ReferenceOTU5710	d__Bacteria;p__Pseudomonadota;c__Gammaproteobacteria;o__Burkholderiales;f__Burkholderiaceae_E;g__JAHFQJ01;s__JAHFQJ01	0.806836
New.ReferenceOTU7118	d__Bacteria;p__Pseudomonadota;c__Gammaproteobacteria;o__Burkholderiales;f__Burkholderiaceae_E;g__JAHFQJ01;s__JAHFQJ01	0.909862
New.ReferenceOTU7483	d__Bacteria;p__Pseudomonadota;c__Gammaproteobacteria;o__Burkholderiales;f__Burkholderiaceae_E;g__JAHFQJ01;s__JAHFQJ01	0.903431
1067865	d__Bacteria;p__Pseudomonadota;c__Gammaproteobacteria;o__Burkholderiales;f__Burkholderiaceae;g__Burkholderia;s__Burkholderia	0.717135
591211	d__Bacteria;p__Pseudomonadota;c__Gammaproteobacteria;o__Burkholderiales;f__Burkholderiaceae;g__Caballeronia;s__Caballeronia	0.848879
1142938	d__Bacteria;p__Pseudomonadota;c__Gammaproteobacteria;o__Burkholderiales;f__Burkholderiaceae;g__Derxia;s__Derxia	0.82188
578353	d__Bacteria;p__Pseudomonadota;c__Gammaproteobacteria;o__Burkholderiales;f__Burkholderiaceae;g__Herminiimonas;s__Herminiimonas	0.978959
New.ReferenceOTU2407	d__Bacteria;p__Pseudomonadota;c__Gammaproteobacteria;o__Burkholderiales;f__Burkholderiaceae;g__LX47W;s__LX47W	0.7626
334185	d__Bacteria;p__Pseudomonadota;c__Gammaproteobacteria;o__Burkholderiales;f__Burkholderiaceae;g__Noviherbaspirillum;s__Noviherbaspirillum	0.939624
4475690	d__Bacteria;p__Pseudomonadota;c__Gammaproteobacteria;o__Burkholderiales;f__Burkholderiaceae;g__Noviherbaspirillum;s__Noviherbaspirillum	0.746992
367189	d__Bacteria;p__Pseudomonadota;c__Gammaproteobacteria;o__Burkholderiales;f__Burkholderiaceae;g__Pandoraea;s__Pandoraea	0.916449
4351337	d__Bacteria;p__Pseudomonadota;c__Gammaproteobacteria;o__Burkholderiales;f__Burkholderiaceae;g__Paucimonas;s__Paucimonas	0.712416
544493	d__Bacteria;p__Pseudomonadota;c__Gammaproteobacteria;o__Burkholderiales;f__Burkholderiaceae;g__Paucimonas;s__Paucimonas	0.95748
831328	d__Bacteria;p__Pseudomonadota;c__Gammaproteobacteria;o__Burkholderiales;f__Burkholderiaceae;g__Paucimonas;s__Paucimonas	0.730077
1863794	d__Bacteria;p__Pseudomonadota;c__Gammaproteobacteria;o__Burkholderiales;f__Burkholderiaceae;g__Pseudoduganella;s__Pseudoduganella	0.756032
1033018	d__Bacteria;p__Pseudomonadota;c__Gammaproteobacteria;o__Burkholderiales;f__Burkholderiaceae;g__Telluria;s__Telluria	0.770236
1043045	d__Bacteria;p__Pseudomonadota;c__Gammaproteobacteria;o__Burkholderiales;f__Burkholderiaceae;g__Telluria;s__Telluria	0.773553
164523	d__Bacteria;p__Pseudomonadota;c__Gammaproteobacteria;o__Burkholderiales;f__Burkholderiaceae;g__Telluria;s__Telluria	0.778228
166064	d__Bacteria;p__Pseudomonadota;c__Gammaproteobacteria;o__Burkholderiales;f__Burkholderiaceae;g__Telluria;s__Telluria	0.980741
200536	d__Bacteria;p__Pseudomonadota;c__Gammaproteobacteria;o__Burkholderiales;f__Burkholderiaceae;g__Telluria;s__Telluria	0.829333
207780	d__Bacteria;p__Pseudomonadota;c__Gammaproteobacteria;o__Burkholderiales;f__Burkholderiaceae;g__Telluria;s__Telluria	0.75247
210201	d__Bacteria;p__Pseudomonadota;c__Gammaproteobacteria;o__Burkholderiales;f__Burkholderiaceae;g__Telluria;s__Telluria	0.931633
217506	d__Bacteria;p__Pseudomonadota;c__Gammaproteobacteria;o__Burkholderiales;f__Burkholderiaceae;g__Telluria;s__Telluria	0.916423
223097	d__Bacteria;p__Pseudomonadota;c__Gammaproteobacteria;o__Burkholderiales;f__Burkholderiaceae;g__Telluria;s__Telluria	0.816629
2307130	d__Bacteria;p__Pseudomonadota;c__Gammaproteobacteria;o__Burkholderiales;f__Burkholderiaceae;g__Telluria;s__Telluria	0.818859
2910306	d__Bacteria;p__Pseudomonadota;c__Gammaproteobacteria;o__Burkholderiales;f__Burkholderiaceae;g__Telluria;s__Telluria	0.885642
317352	d__Bacteria;p__Pseudomonadota;c__Gammaproteobacteria;o__Burkholderiales;f__Burkholderiaceae;g__Telluria;s__Telluria	0.876058
332293	d__Bacteria;p__Pseudomonadota;c__Gammaproteobacteria;o__Burkholderiales;f__Burkholderiaceae;g__Telluria;s__Telluria	0.858205
335466	d__Bacteria;p__Pseudomonadota;c__Gammaproteobacteria;o__Burkholderiales;f__Burkholderiaceae;g__Telluria;s__Telluria	0.9061
341939	d__Bacteria;p__Pseudomonadota;c__Gammaproteobacteria;o__Burkholderiales;f__Burkholderiaceae;g__Telluria;s__Telluria	0.752629
4382894	d__Bacteria;p__Pseudomonadota;c__Gammaproteobacteria;o__Burkholderiales;f__Burkholderiaceae;g__Telluria;s__Telluria	0.920416
4393701	d__Bacteria;p__Pseudomonadota;c__Gammaproteobacteria;o__Burkholderiales;f__Burkholderiaceae;g__Telluria;s__Telluria	0.81943
4418009	d__Bacteria;p__Pseudomonadota;c__Gammaproteobacteria;o__Burkholderiales;f__Burkholderiaceae;g__Telluria;s__Telluria	0.981285
509212	d__Bacteria;p__Pseudomonadota;c__Gammaproteobacteria;o__Burkholderiales;f__Burkholderiaceae;g__Telluria;s__Telluria	0.703886
510182	d__Bacteria;p__Pseudomonadota;c__Gammaproteobacteria;o__Burkholderiales;f__Burkholderiaceae;g__Telluria;s__Telluria	0.885722
539915	d__Bacteria;p__Pseudomonadota;c__Gammaproteobacteria;o__Burkholderiales;f__Burkholderiaceae;g__Telluria;s__Telluria	0.880171
582997	d__Bacteria;p__Pseudomonadota;c__Gammaproteobacteria;o__Burkholderiales;f__Burkholderiaceae;g__Telluria;s__Telluria	0.912266
585221	d__Bacteria;p__Pseudomonadota;c__Gammaproteobacteria;o__Burkholderiales;f__Burkholderiaceae;g__Telluria;s__Telluria	0.880894
7346	d__Bacteria;p__Pseudomonadota;c__Gammaproteobacteria;o__Burkholderiales;f__Burkholderiaceae;g__Telluria;s__Telluria	0.956157
81997	d__Bacteria;p__Pseudomonadota;c__Gammaproteobacteria;o__Burkholderiales;f__Burkholderiaceae;g__Telluria;s__Telluria	0.886183
822419	d__Bacteria;p__Pseudomonadota;c__Gammaproteobacteria;o__Burkholderiales;f__Burkholderiaceae;g__Telluria;s__Telluria	0.86063
822776	d__Bacteria;p__Pseudomonadota;c__Gammaproteobacteria;o__Burkholderiales;f__Burkholderiaceae;g__Telluria;s__Telluria	0.93048
912149	d__Bacteria;p__Pseudomonadota;c__Gammaproteobacteria;o__Burkholderiales;f__Burkholderiaceae;g__Telluria;s__Telluria	0.987464
93221	d__Bacteria;p__Pseudomonadota;c__Gammaproteobacteria;o__Burkholderiales;f__Burkholderiaceae;g__Telluria;s__Telluria	0.947493
934399	d__Bacteria;p__Pseudomonadota;c__Gammaproteobacteria;o__Burkholderiales;f__Burkholderiaceae;g__Telluria;s__Telluria	0.952159
944197	d__Bacteria;p__Pseudomonadota;c__Gammaproteobacteria;o__Burkholderiales;f__Burkholderiaceae;g__Telluria;s__Telluria	0.890209
970028	d__Bacteria;p__Pseudomonadota;c__Gammaproteobacteria;o__Burkholderiales;f__Burkholderiaceae;g__Telluria;s__Telluria	0.854479
New.ReferenceOTU2815	d__Bacteria;p__Pseudomonadota;c__Gammaproteobacteria;o__Burkholderiales;f__Burkholderiaceae;g__Telluria;s__Telluria	0.812213
New.ReferenceOTU4675	d__Bacteria;p__Pseudomonadota;c__Gammaproteobacteria;o__Burkholderiales;f__Burkholderiaceae;g__Telluria;s__Telluria	0.828176
216643	d__Bacteria;p__Pseudomonadota;c__Gammaproteobacteria;o__Burkholderiales;f__Casimicrobiaceae;g__CAIWHR01;s__CAIWHR01	0.806431
359570	d__Bacteria;p__Pseudomonadota;c__Gammaproteobacteria;o__Burkholderiales;f__Chitinibacteraceae;g__Chitinibacter;s__Chitinibacter	0.975267
541884	d__Bacteria;p__Pseudomonadota;c__Gammaproteobacteria;o__Burkholderiales;f__Chitinimonadaceae;g__Chitinimonas;s__Chitinimonas	0.99186
354190	d__Bacteria;p__Pseudomonadota;c__Gammaproteobacteria;o__Burkholderiales;f__Methylophilaceae	0.969225
777498	d__Bacteria;p__Pseudomonadota;c__Gammaproteobacteria;o__Burkholderiales;f__Methylophilaceae	0.973197
788632	d__Bacteria;p__Pseudomonadota;c__Gammaproteobacteria;o__Burkholderiales;f__Methylophilaceae	0.983415
806665	d__Bacteria;p__Pseudomonadota;c__Gammaproteobacteria;o__Burkholderiales;f__Methylophilaceae	0.986839
222196	d__Bacteria;p__Pseudomonadota;c__Gammaproteobacteria;o__Burkholderiales;f__Methylophilaceae;g__Methylovorus;s__Methylovorus	0.899543
267824	d__Bacteria;p__Pseudomonadota;c__Gammaproteobacteria;o__Burkholderiales;f__Methylophilaceae;g__Methylovorus;s__Methylovorus	0.840618
579018	d__Bacteria;p__Pseudomonadota;c__Gammaproteobacteria;o__Burkholderiales;f__Methylophilaceae;g__Methylovorus;s__Methylovorus	0.871578
1026498	d__Bacteria;p__Pseudomonadota;c__Gammaproteobacteria;o__Burkholderiales;f__Neisseriaceae	0.999717
1084952	d__Bacteria;p__Pseudomonadota;c__Gammaproteobacteria;o__Burkholderiales;f__Neisseriaceae	0.997405
344593	d__Bacteria;p__Pseudomonadota;c__Gammaproteobacteria;o__Burkholderiales;f__Neisseriaceae	0.999034
355750	d__Bacteria;p__Pseudomonadota;c__Gammaproteobacteria;o__Burkholderiales;f__Neisseriaceae	0.997925
384573	d__Bacteria;p__Pseudomonadota;c__Gammaproteobacteria;o__Burkholderiales;f__Neisseriaceae	0.998694
4062650	d__Bacteria;p__Pseudomonadota;c__Gammaproteobacteria;o__Burkholderiales;f__Neisseriaceae	0.999144
4297332	d__Bacteria;p__Pseudomonadota;c__Gammaproteobacteria;o__Burkholderiales;f__Neisseriaceae	0.998824
4298880	d__Bacteria;p__Pseudomonadota;c__Gammaproteobacteria;o__Burkholderiales;f__Neisseriaceae	0.998115
4307078	d__Bacteria;p__Pseudomonadota;c__Gammaproteobacteria;o__Burkholderiales;f__Neisseriaceae	0.999119
4309088	d__Bacteria;p__Pseudomonadota;c__Gammaproteobacteria;o__Burkholderiales;f__Neisseriaceae	0.913341
4374645	d__Bacteria;p__Pseudomonadota;c__Gammaproteobacteria;o__Burkholderiales;f__Neisseriaceae	0.994956
4480775	d__Bacteria;p__Pseudomonadota;c__Gammaproteobacteria;o__Burkholderiales;f__Neisseriaceae	0.998187
589124	d__Bacteria;p__Pseudomonadota;c__Gammaproteobacteria;o__Burkholderiales;f__Neisseriaceae	0.999147
63117	d__Bacteria;p__Pseudomonadota;c__Gammaproteobacteria;o__Burkholderiales;f__Neisseriaceae	0.997524
851932	d__Bacteria;p__Pseudomonadota;c__Gammaproteobacteria;o__Burkholderiales;f__Neisseriaceae	0.999955
853416	d__Bacteria;p__Pseudomonadota;c__Gammaproteobacteria;o__Burkholderiales;f__Neisseriaceae	0.995015
866247	d__Bacteria;p__Pseudomonadota;c__Gammaproteobacteria;o__Burkholderiales;f__Neisseriaceae	0.998233
874401	d__Bacteria;p__Pseudomonadota;c__Gammaproteobacteria;o__Burkholderiales;f__Neisseriaceae	0.999605
934169	d__Bacteria;p__Pseudomonadota;c__Gammaproteobacteria;o__Burkholderiales;f__Neisseriaceae	0.999708
942534	d__Bacteria;p__Pseudomonadota;c__Gammaproteobacteria;o__Burkholderiales;f__Neisseriaceae	0.993084
960555	d__Bacteria;p__Pseudomonadota;c__Gammaproteobacteria;o__Burkholderiales;f__Neisseriaceae	0.998087
965048	d__Bacteria;p__Pseudomonadota;c__Gammaproteobacteria;o__Burkholderiales;f__Neisseriaceae	0.996066
988602	d__Bacteria;p__Pseudomonadota;c__Gammaproteobacteria;o__Burkholderiales;f__Neisseriaceae	0.996508
New.ReferenceOTU8308	d__Bacteria;p__Pseudomonadota;c__Gammaproteobacteria;o__Burkholderiales;f__Neisseriaceae	0.998649
1007452	d__Bacteria;p__Pseudomonadota;c__Gammaproteobacteria;o__Burkholderiales;f__Neisseriaceae;g__Eikenella;s__Eikenella	0.804418
1013657	d__Bacteria;p__Pseudomonadota;c__Gammaproteobacteria;o__Burkholderiales;f__Neisseriaceae;g__Neisseria;s__Neisseria	0.83057
1056389	d__Bacteria;p__Pseudomonadota;c__Gammaproteobacteria;o__Burkholderiales;f__Neisseriaceae;g__Neisseria;s__Neisseria	0.91328
