## Supplementary material for "Identifying associations between maize leaf transcriptome and bacteriome during different diurnal periods": Sup Table S5

### Sheet: SparXCC_output_common_samples_e
OTU	Gene	CorrelationCoefficient	DiurnalPeriod
969149	Zm00001eb320990_T001	0.411803	Midday
3486915	Zm00001eb420360_T001	-0.432645	Midday
3486915	Zm00001eb165890_T001	0.407478	Midday
750840	Zm00001eb362380_T001	-0.404762	Midday
542475	Zm00001eb343900_T001	-0.45543	Midday
542475	Zm00001eb317090_T001	-0.457191	Midday
542475	Zm00001eb306030_T001	-0.440632	Midday
542475	Zm00001eb158480_T001	-0.415036	Midday
542475	Zm00001eb168100_T001	-0.40093	Midday
107137	Zm00001eb194830_T004	-0.401094	Midday
561885	Zm00001eb343900_T001	0.512684	Midday
561885	Zm00001eb336410_T001	0.402958	Midday
561885	Zm00001eb258600_T002	-0.435673	Midday
561885	Zm00001eb252720_T003	0.430721	Midday
561885	Zm00001eb245020_T001	-0.443652	Midday
561885	Zm00001eb243010_T001	0.417293	Midday
561885	Zm00001eb231810_T002	-0.466194	Midday
561885	Zm00001eb228860_T001	-0.41469	Midday
561885	Zm00001eb238170_T001	0.545369	Midday
561885	Zm00001eb215310_T003	0.522949	Midday
561885	Zm00001eb056930_T001	-0.417244	Midday
561885	Zm00001eb056390_T003	0.554614	Midday
561885	Zm00001eb054380_T001	0.475565	Midday
561885	Zm00001eb052640_T001	-0.443441	Midday
561885	Zm00001eb049640_T001	0.485924	Midday
561885	Zm00001eb048800_T001	-0.422097	Midday
561885	Zm00001eb041150_T001	0.41032	Midday
561885	Zm00001eb346280_T002	0.499402	Midday
561885	Zm00001eb016830_T001	0.423645	Midday
561885	Zm00001eb014890_T001	-0.420901	Midday
561885	Zm00001eb225330_T002	-0.401068	Midday
561885	Zm00001eb010340_T001	-0.403477	Midday
561885	Zm00001eb008810_T001	-0.455627	Midday
561885	Zm00001eb052540_T001	0.497181	Midday
561885	Zm00001eb324240_T001	0.447256	Midday
561885	Zm00001eb324090_T001	0.408831	Midday
561885	Zm00001eb317090_T001	0.501883	Midday
561885	Zm00001eb314260_T001	-0.40213	Midday
561885	Zm00001eb312170_T002	0.402406	Midday
561885	Zm00001eb307680_T002	-0.440357	Midday
561885	Zm00001eb314500_T001	0.409613	Midday
561885	Zm00001eb316290_T001	0.423695	Midday
561885	Zm00001eb297490_T003	0.400435	Midday
561885	Zm00001eb332650_T001	0.425258	Midday
561885	Zm00001eb287190_T003	0.411316	Midday
561885	Zm00001eb251520_T002	0.407429	Midday
561885	Zm00001eb127110_T001	-0.464512	Midday
561885	Zm00001eb252690_T001	0.402337	Midday
561885	Zm00001eb106810_T001	0.405883	Midday
561885	Zm00001eb379950_T001	0.405719	Midday
561885	Zm00001eb415960_T001	-0.404299	Midday
561885	Zm00001eb033390_T001	0.521188	Midday
561885	Zm00001eb208040_T005	0.486391	Midday
561885	Zm00001eb140360_T001	-0.466047	Midday
561885	Zm00001eb404750_T001	0.427479	Midday
561885	Zm00001eb178690_T002	-0.438634	Midday
561885	Zm00001eb410930_T001	0.537842	Midday
561885	Zm00001eb127020_T002	0.447659	Midday
561885	Zm00001eb306030_T001	0.615943	Midday
561885	Zm00001eb240810_T001	-0.403428	Midday
561885	Zm00001eb389670_T002	0.477555	Midday
561885	Zm00001eb406810_T001	0.438958	Midday
561885	Zm00001eb414570_T003	0.403503	Midday
561885	Zm00001eb115750_T001	-0.438564	Midday
561885	Zm00001eb134340_T001	0.406294	Midday
561885	Zm00001eb025140_T002	0.496227	Midday
561885	Zm00001eb167740_T001	0.468625	Midday
561885	Zm00001eb140540_T001	0.469361	Midday
561885	Zm00001eb164650_T002	0.436765	Midday
561885	Zm00001eb220990_T001	0.417713	Midday
561885	Zm00001eb009730_T002	0.409938	Midday
561885	Zm00001eb434880_T001	0.437073	Midday
561885	Zm00001eb143300_T001	0.476403	Midday
561885	Zm00001eb285690_T001	-0.427578	Midday
561885	Zm00001eb059630_T001	0.514749	Midday
561885	Zm00001eb200510_T001	-0.42312	Midday
561885	Zm00001eb100180_T001	-0.408434	Midday
561885	Zm00001eb203470_T001	-0.419812	Midday
561885	Zm00001eb059780_T001	0.482764	Midday
561885	Zm00001eb282120_T001	-0.427522	Midday
561885	Zm00001eb014860_T001	0.495746	Midday
561885	Zm00001eb299370_T001	-0.499382	Midday
561885	Zm00001eb371490_T004	-0.468049	Midday
561885	Zm00001eb158480_T001	0.494961	Midday
561885	Zm00001eb233170_T001	0.455862	Midday
561885	Zm00001eb042520_T001	0.413128	Midday
561885	Zm00001eb282040_T001	0.518246	Midday
561885	Zm00001eb168100_T001	0.503392	Midday
561885	Zm00001eb391450_T001	0.595006	Midday
561885	Zm00001eb401520_T001	-0.401245	Midday
561885	Zm00001eb253470_T003	0.405087	Midday
561885	Zm00001eb092540_T001	0.496564	Midday
561885	Zm00001eb096510_T001	0.487949	Midday
561885	Zm00001eb106430_T003	0.447888	Midday
561885	Zm00001eb018460_T003	0.435783	Midday
561885	Zm00001eb287860_T001	0.413505	Midday
561885	Zm00001eb107520_T001	0.441878	Midday
561885	Zm00001eb016940_T001	-0.419457	Midday
561885	Zm00001eb278510_T001	0.461899	Midday
561885	Zm00001eb282320_T001	0.408108	Midday
1080980	Zm00001eb010540_T001	-0.406201	Midday
580992	Zm00001eb332650_T001	-0.400679	Midday
580992	Zm00001eb033390_T001	-0.490903	Midday
580992	Zm00001eb164610_T001	0.400178	Midday
580992	Zm00001eb140540_T001	-0.448357	Midday
580992	Zm00001eb375130_T001	0.414984	Midday
580992	Zm00001eb168100_T001	-0.401881	Midday
580992	Zm00001eb092540_T001	-0.449083	Midday
580992	Zm00001eb102480_T001	-0.41404	Midday
444896	Zm00001eb041150_T001	-0.400184	Midday
444896	Zm00001eb346280_T002	-0.401661	Midday
444896	Zm00001eb001650_T005	-0.40089	Midday
444896	Zm00001eb410930_T001	-0.424683	Midday
852375	Zm00001eb343900_T001	0.437863	Midday
852375	Zm00001eb056390_T003	0.418576	Midday
852375	Zm00001eb317090_T001	0.435351	Midday
852375	Zm00001eb314500_T001	0.442969	Midday
852375	Zm00001eb306030_T001	0.448853	Midday
852375	Zm00001eb115750_T001	-0.434743	Midday
852375	Zm00001eb014860_T001	0.402803	Midday
852375	Zm00001eb282040_T001	0.455028	Midday
852375	Zm00001eb096510_T001	0.42272	Midday
241895	Zm00001eb350630_T001	0.4413	Midday
241895	Zm00001eb343390_T001	-0.446355	Midday
241895	Zm00001eb259320_T004	0.400893	Midday
241895	Zm00001eb258790_T001	-0.453253	Midday
241895	Zm00001eb253650_T002	0.433258	Midday
241895	Zm00001eb355540_T002	0.422854	Midday
241895	Zm00001eb233770_T001	0.402925	Midday
241895	Zm00001eb232960_T001	-0.432959	Midday
241895	Zm00001eb232100_T003	0.405402	Midday
241895	Zm00001eb241230_T002	0.466064	Midday
241895	Zm00001eb228330_T001	0.447821	Midday
241895	Zm00001eb225000_T002	-0.439949	Midday
241895	Zm00001eb223980_T002	-0.432491	Midday
241895	Zm00001eb214360_T001	-0.45356	Midday
241895	Zm00001eb248150_T001	-0.507751	Midday
241895	Zm00001eb063300_T001	-0.422087	Midday
241895	Zm00001eb061910_T002	-0.410873	Midday
241895	Zm00001eb059900_T003	0.459943	Midday
241895	Zm00001eb059150_T001	-0.457258	Midday
241895	Zm00001eb055330_T001	-0.503766	Midday
241895	Zm00001eb054470_T002	0.463982	Midday
241895	Zm00001eb054160_T001	0.441123	Midday
241895	Zm00001eb046960_T001	-0.511297	Midday
241895	Zm00001eb042830_T003	-0.452091	Midday
241895	Zm00001eb041100_T001	-0.413773	Midday
241895	Zm00001eb036130_T001	0.431304	Midday
241895	Zm00001eb216410_T001	0.406599	Midday
241895	Zm00001eb026990_T004	0.459179	Midday
241895	Zm00001eb024700_T001	-0.46046	Midday
241895	Zm00001eb020690_T001	-0.485668	Midday
241895	Zm00001eb246210_T003	-0.434586	Midday
241895	Zm00001eb014850_T001	0.422233	Midday
241895	Zm00001eb016180_T003	0.546664	Midday
241895	Zm00001eb013340_T001	-0.426663	Midday
241895	Zm00001eb245960_T001	-0.407077	Midday
241895	Zm00001eb008360_T003	-0.456748	Midday
241895	Zm00001eb048820_T001	0.463651	Midday
241895	Zm00001eb002060_T002	-0.429427	Midday
241895	Zm00001eb324160_T001	0.409273	Midday
241895	Zm00001eb322060_T002	0.419389	Midday
241895	Zm00001eb317350_T001	0.428413	Midday
241895	Zm00001eb219260_T001	-0.462072	Midday
241895	Zm00001eb312980_T002	0.42984	Midday
241895	Zm00001eb055310_T001	-0.425199	Midday
241895	Zm00001eb304290_T003	-0.416334	Midday
241895	Zm00001eb300920_T001	-0.463124	Midday
241895	Zm00001eb296090_T001	0.413794	Midday
241895	Zm00001eb295320_T002	-0.450395	Midday
241895	Zm00001eb288340_T003	-0.434565	Midday
241895	Zm00001eb285400_T001	0.464839	Midday
241895	Zm00001eb149980_T001	0.427007	Midday
241895	Zm00001eb149640_T001	-0.428739	Midday
241895	Zm00001eb147780_T001	-0.432365	Midday
241895	Zm00001eb360330_T001	-0.40315	Midday
241895	Zm00001eb150730_T001	0.42819	Midday
241895	Zm00001eb148030_T002	-0.48093	Midday
241895	Zm00001eb335870_T001	-0.434189	Midday
241895	Zm00001eb228100_T001	0.416081	Midday
241895	Zm00001eb141220_T002	0.418373	Midday
241895	Zm00001eb109820_T004	0.464337	Midday
241895	Zm00001eb128680_T001	-0.426256	Midday
241895	Zm00001eb362380_T001	-0.409736	Midday
241895	Zm00001eb133930_T002	0.469859	Midday
241895	Zm00001eb165890_T001	-0.481091	Midday
241895	Zm00001eb184320_T003	0.420371	Midday
241895	Zm00001eb175470_T001	-0.470994	Midday
241895	Zm00001eb216550_T002	-0.463066	Midday
241895	Zm00001eb149180_T001	0.445661	Midday
241895	Zm00001eb033790_T001	0.477094	Midday
241895	Zm00001eb167360_T001	-0.443861	Midday
241895	Zm00001eb387800_T002	-0.430561	Midday
241895	Zm00001eb389370_T002	-0.445146	Midday
241895	Zm00001eb103310_T001	0.423609	Midday
241895	Zm00001eb353820_T001	0.438578	Midday
241895	Zm00001eb174480_T001	-0.44427	Midday
241895	Zm00001eb200610_T001	-0.428209	Midday
241895	Zm00001eb199230_T001	-0.459392	Midday
241895	Zm00001eb425830_T001	-0.406076	Midday
241895	Zm00001eb120910_T002	-0.409629	Midday
241895	Zm00001eb191350_T004	0.501035	Midday
241895	Zm00001eb392870_T001	-0.402339	Midday
241895	Zm00001eb149270_T002	-0.418127	Midday
241895	Zm00001eb176470_T002	-0.424038	Midday
241895	Zm00001eb079330_T001	0.442119	Midday
241895	Zm00001eb105000_T001	0.438769	Midday
241895	Zm00001eb198030_T001	-0.40905	Midday
241895	Zm00001eb018320_T003	-0.401768	Midday
241895	Zm00001eb124270_T001	0.415804	Midday
241895	Zm00001eb410420_T001	-0.413539	Midday
241895	Zm00001eb202590_T001	0.400511	Midday
241895	Zm00001eb231540_T001	-0.496049	Midday
241895	Zm00001eb187580_T004	-0.423172	Midday
241895	Zm00001eb206380_T001	-0.416335	Midday
241895	Zm00001eb424780_T001	0.506314	Midday
241895	Zm00001eb423570_T002	0.427724	Midday
241895	Zm00001eb320990_T001	0.502922	Midday
241895	Zm00001eb176850_T001	0.414612	Midday
241895	Zm00001eb153590_T002	-0.480503	Midday
241895	Zm00001eb163860_T001	-0.452966	Midday
241895	Zm00001eb159710_T004	-0.512823	Midday
241895	Zm00001eb162370_T006	0.408709	Midday
241895	Zm00001eb376850_T001	-0.41538	Midday
241895	Zm00001eb378210_T001	-0.431465	Midday
241895	Zm00001eb378280_T004	0.414675	Midday
241895	Zm00001eb233270_T001	0.420576	Midday
241895	Zm00001eb194830_T004	0.407447	Midday
241895	Zm00001eb367770_T003	-0.51868	Midday
241895	Zm00001eb105230_T003	-0.448748	Midday
241895	Zm00001eb245840_T001	-0.472874	Midday
241895	Zm00001eb393160_T001	-0.433514	Midday
241895	Zm00001eb084590_T001	-0.400802	Midday
241895	Zm00001eb397750_T002	0.412182	Midday
241895	Zm00001eb287490_T001	0.455863	Midday
241895	Zm00001eb100830_T001	-0.445714	Midday
241895	Zm00001eb087880_T001	0.404536	Midday
241895	Zm00001eb179570_T001	0.509825	Midday
241895	Zm00001eb079200_T002	0.415997	Midday
241895	Zm00001eb170610_T004	-0.444059	Midday
241895	Zm00001eb269190_T004	0.45943	Midday
241895	Zm00001eb048340_T004	-0.405633	Midday
241895	Zm00001eb047980_T003	-0.407307	Midday
241895	Zm00001eb010540_T001	-0.543724	Midday
241895	Zm00001eb196030_T001	-0.484917	Midday
241895	Zm00001eb111130_T004	0.450736	Midday
241895	Zm00001eb010060_T001	-0.432635	Midday
241895	Zm00001eb374350_T003	-0.440012	Midday
241895	Zm00001eb265650_T001	0.40562	Midday
241895	Zm00001eb189080_T001	-0.427767	Midday
241895	Zm00001eb351270_T002	-0.414779	Midday
241895	Zm00001eb363330_T001	-0.481845	Midday
209595	Zm00001eb033390_T001	-0.427955	Midday
209595	Zm00001eb092540_T001	-0.407535	Midday
574655	Zm00001eb420360_T001	-0.40745	Midday
574655	Zm00001eb433640_T001	0.416002	Midday
574655	Zm00001eb145400_T002	-0.400188	Midday
907206	Zm00001eb343900_T001	-0.411586	Midday
907206	Zm00001eb238170_T001	-0.457712	Midday
907206	Zm00001eb215310_T003	-0.40544	Midday
907206	Zm00001eb056390_T003	-0.416042	Midday
907206	Zm00001eb049640_T001	-0.404878	Midday
907206	Zm00001eb346280_T002	-0.409322	Midday
907206	Zm00001eb314260_T001	0.403556	Midday
907206	Zm00001eb287190_T003	-0.413873	Midday
907206	Zm00001eb311950_T001	-0.42905	Midday
907206	Zm00001eb033390_T001	-0.529629	Midday
907206	Zm00001eb410930_T001	-0.418658	Midday
907206	Zm00001eb434980_T001	-0.452014	Midday
907206	Zm00001eb080840_T001	-0.405363	Midday
907206	Zm00001eb042520_T001	-0.416238	Midday
907206	Zm00001eb282040_T001	-0.410617	Midday
907206	Zm00001eb434920_T001	-0.411973	Midday
907206	Zm00001eb168100_T001	-0.418376	Midday
907206	Zm00001eb092540_T001	-0.494605	Midday
907206	Zm00001eb039180_T001	-0.428111	Midday
907206	Zm00001eb106430_T003	-0.40086	Midday
907206	Zm00001eb278510_T001	-0.42457	Midday
907206	Zm00001eb282320_T001	-0.437901	Midday
169628	Zm00001eb020690_T001	-0.43302	Midday
169628	Zm00001eb140280_T001	-0.424516	Midday
169628	Zm00001eb320990_T001	0.40592	Midday
305420	Zm00001eb238170_T001	-0.418141	Midday
305420	Zm00001eb033390_T001	-0.412924	Midday
305420	Zm00001eb278510_T001	-0.412783	Midday
1080436	Zm00001eb365870_T002	-0.400488	Midday
1080436	Zm00001eb350630_T001	0.406471	Midday
1080436	Zm00001eb258790_T001	-0.416912	Midday
1080436	Zm00001eb252030_T004	-0.44884	Midday
1080436	Zm00001eb242810_T001	0.408634	Midday
1080436	Zm00001eb228860_T001	0.417628	Midday
1080436	Zm00001eb436760_T001	-0.43389	Midday
1080436	Zm00001eb238170_T001	-0.422033	Midday
1080436	Zm00001eb215310_T003	-0.457182	Midday
1080436	Zm00001eb227470_T001	0.401768	Midday
1080436	Zm00001eb056390_T003	-0.454969	Midday
1080436	Zm00001eb054380_T001	-0.424715	Midday
1080436	Zm00001eb246210_T003	-0.438844	Midday
1080436	Zm00001eb014890_T001	0.47456	Midday
1080436	Zm00001eb013340_T001	-0.479477	Midday
1080436	Zm00001eb245960_T001	-0.438895	Midday
1080436	Zm00001eb008360_T003	-0.40576	Midday
1080436	Zm00001eb000750_T001	-0.421818	Midday
1080436	Zm00001eb063340_T001	-0.434892	Midday
1080436	Zm00001eb314260_T001	0.468608	Midday
1080436	Zm00001eb294920_T001	-0.430399	Midday
1080436	Zm00001eb291810_T002	0.420805	Midday
1080436	Zm00001eb287190_T003	-0.440574	Midday
1080436	Zm00001eb311950_T001	-0.403393	Midday
1080436	Zm00001eb147780_T001	-0.404989	Midday
1080436	Zm00001eb248520_T001	0.45741	Midday
1080436	Zm00001eb441600_T001	-0.446838	Midday
1080436	Zm00001eb138250_T001	-0.407801	Midday
1080436	Zm00001eb127110_T001	0.448121	Midday
1080436	Zm00001eb252690_T001	-0.417259	Midday
1080436	Zm00001eb129280_T001	-0.419527	Midday
1080436	Zm00001eb410930_T001	-0.470303	Midday
1080436	Zm00001eb175470_T001	-0.40872	Midday
1080436	Zm00001eb188280_T001	0.419335	Midday
1080436	Zm00001eb414570_T003	-0.449076	Midday
1080436	Zm00001eb179490_T001	-0.454024	Midday
1080436	Zm00001eb143300_T001	-0.500591	Midday
1080436	Zm00001eb198030_T001	-0.442328	Midday
1080436	Zm00001eb024270_T001	0.418776	Midday
1080436	Zm00001eb406830_T005	-0.445838	Midday
1080436	Zm00001eb157580_T001	-0.412165	Midday
1080436	Zm00001eb378280_T004	0.440869	Midday
1080436	Zm00001eb380740_T001	-0.400781	Midday
1080436	Zm00001eb175730_T001	0.425683	Midday
1080436	Zm00001eb282040_T001	-0.41174	Midday
1080436	Zm00001eb269190_T004	0.431121	Midday
1080436	Zm00001eb287860_T001	-0.408083	Midday
1080436	Zm00001eb363330_T001	-0.432475	Midday
222868	Zm00001eb033390_T001	-0.412805	Midday
1087989	Zm00001eb252030_T004	-0.409765	Midday
1087989	Zm00001eb063100_T001	-0.414226	Midday
1087989	Zm00001eb414570_T003	-0.421715	Midday
1087989	Zm00001eb140540_T001	-0.421327	Midday
1097359	Zm00001eb343900_T001	0.434783	Midday
1097359	Zm00001eb252720_T003	0.420909	Midday
1097359	Zm00001eb056390_T003	0.413414	Midday
1097359	Zm00001eb324240_T001	0.407694	Midday
1097359	Zm00001eb336580_T001	0.410052	Midday
1097359	Zm00001eb317090_T001	0.404568	Midday
1097359	Zm00001eb314500_T001	0.421744	Midday
1097359	Zm00001eb033390_T001	0.422333	Midday
1097359	Zm00001eb127020_T002	0.402467	Midday
1097359	Zm00001eb306030_T001	0.437555	Midday
1097359	Zm00001eb389670_T002	0.401165	Midday
1097359	Zm00001eb115750_T001	-0.446589	Midday
1097359	Zm00001eb014860_T001	0.400224	Midday
1097359	Zm00001eb282040_T001	0.449686	Midday
1133668	Zm00001eb048820_T001	0.40286	Midday
1133668	Zm00001eb300920_T001	-0.404215	Midday
1133668	Zm00001eb109820_T004	0.406194	Midday
1133668	Zm00001eb216550_T002	-0.40231	Midday
1133668	Zm00001eb142350_T001	-0.422231	Midday
1133668	Zm00001eb320990_T001	0.40494	Midday
1133668	Zm00001eb179570_T001	0.432853	Midday
1133668	Zm00001eb010540_T001	-0.400494	Midday
1133668	Zm00001eb315900_T001	0.424412	Midday
785526	Zm00001eb324090_T001	-0.408416	Midday
785526	Zm00001eb147850_T004	-0.401003	Midday
785526	Zm00001eb087880_T001	-0.400884	Midday
590099	Zm00001eb355890_T001	-0.428326	Midday
590099	Zm00001eb231810_T002	0.416775	Midday
590099	Zm00001eb238170_T001	-0.425508	Midday
590099	Zm00001eb215310_T003	-0.412076	Midday
590099	Zm00001eb056390_T003	-0.401374	Midday
590099	Zm00001eb049640_T001	-0.412483	Midday
590099	Zm00001eb346280_T002	-0.408602	Midday
590099	Zm00001eb033390_T001	-0.49692	Midday
590099	Zm00001eb410930_T001	-0.438461	Midday
590099	Zm00001eb434980_T001	-0.423471	Midday
590099	Zm00001eb014860_T001	-0.41287	Midday
590099	Zm00001eb299370_T001	0.413012	Midday
590099	Zm00001eb080840_T001	-0.403483	Midday
590099	Zm00001eb282040_T001	-0.456381	Midday
590099	Zm00001eb434920_T001	-0.403029	Midday
590099	Zm00001eb168100_T001	-0.43193	Midday
590099	Zm00001eb391450_T001	-0.405174	Midday
590099	Zm00001eb092540_T001	-0.501721	Midday
590099	Zm00001eb402440_T001	0.433996	Midday
590099	Zm00001eb039180_T001	-0.448084	Midday
590099	Zm00001eb106430_T003	-0.426556	Midday
590099	Zm00001eb278510_T001	-0.437571	Midday
590099	Zm00001eb282320_T001	-0.470367	Midday
4450360	Zm00001eb317090_T001	-0.40428	Midday
4450360	Zm00001eb282040_T001	-0.408891	Midday
4450360	Zm00001eb096510_T001	-0.403247	Midday
572586	Zm00001eb324430_T004	-0.438224	Midday
150673	Zm00001eb238170_T001	-0.422778	Midday
966903	Zm00001eb355890_T001	-0.415488	Midday
966903	Zm00001eb231810_T002	0.425457	Midday
966903	Zm00001eb238170_T001	-0.451142	Midday
966903	Zm00001eb056390_T003	-0.43533	Midday
966903	Zm00001eb346280_T002	-0.458025	Midday
966903	Zm00001eb287190_T003	-0.407174	Midday
966903	Zm00001eb410930_T001	-0.475867	Midday
966903	Zm00001eb025140_T002	-0.401308	Midday
966903	Zm00001eb143300_T001	-0.446311	Midday
966903	Zm00001eb402440_T001	0.436359	Midday
4345774	Zm00001eb343900_T001	0.435574	Midday
4345774	Zm00001eb252720_T003	0.490939	Midday
4345774	Zm00001eb231810_T002	-0.42141	Midday
4345774	Zm00001eb238170_T001	0.437649	Midday
4345774	Zm00001eb346280_T002	0.41404	Midday
4345774	Zm00001eb331790_T002	-0.40641	Midday
4345774	Zm00001eb033390_T001	0.424458	Midday
4345774	Zm00001eb208040_T005	0.410985	Midday
4345774	Zm00001eb140360_T001	-0.404498	Midday
4345774	Zm00001eb306030_T001	0.474596	Midday
4345774	Zm00001eb389670_T002	0.421189	Midday
4345774	Zm00001eb167740_T001	0.40459	Midday
4345774	Zm00001eb269720_T001	0.401989	Midday
4345774	Zm00001eb059630_T001	0.412706	Midday
4345774	Zm00001eb282040_T001	0.432892	Midday
4345774	Zm00001eb168100_T001	0.418851	Midday
4345774	Zm00001eb391450_T001	0.420935	Midday
4345774	Zm00001eb253470_T003	0.433732	Midday
4345774	Zm00001eb092540_T001	0.446572	Midday
964753	Zm00001eb338300_T003	0.431728	Midday
964753	Zm00001eb238170_T001	0.421674	Midday
964753	Zm00001eb056390_T003	0.407224	Midday
964753	Zm00001eb306030_T001	0.443114	Midday
964753	Zm00001eb389670_T002	0.4323	Midday
964753	Zm00001eb115750_T001	-0.438412	Midday
964753	Zm00001eb059630_T001	0.411728	Midday
959160	Zm00001eb365870_T002	-0.405823	Midday
959160	Zm00001eb243010_T001	-0.434379	Midday
959160	Zm00001eb238170_T001	-0.402276	Midday
959160	Zm00001eb287190_T003	-0.457214	Midday
959160	Zm00001eb138250_T001	-0.428256	Midday
959160	Zm00001eb033390_T001	-0.443263	Midday
959160	Zm00001eb150810_T001	-0.422566	Midday
959160	Zm00001eb410930_T001	-0.456632	Midday
959160	Zm00001eb269720_T001	-0.40556	Midday
959160	Zm00001eb143300_T001	-0.400183	Midday
959160	Zm00001eb198030_T001	-0.409232	Midday
959160	Zm00001eb163860_T001	-0.409158	Midday
959160	Zm00001eb092540_T001	-0.401767	Midday
959160	Zm00001eb011940_T001	-0.400167	Midday
959160	Zm00001eb089390_T002	-0.420928	Midday
959160	Zm00001eb287860_T001	-0.411855	Midday
589376	Zm00001eb365870_T002	-0.428504	Midday
589376	Zm00001eb258790_T001	-0.470683	Midday
589376	Zm00001eb243010_T001	-0.442719	Midday
589376	Zm00001eb223980_T002	-0.408147	Midday
589376	Zm00001eb219230_T001	-0.443085	Midday
589376	Zm00001eb063300_T001	-0.431819	Midday
589376	Zm00001eb054380_T001	-0.421619	Midday
589376	Zm00001eb037980_T003	-0.446635	Midday
589376	Zm00001eb013340_T001	-0.450837	Midday
589376	Zm00001eb245960_T001	-0.43833	Midday
589376	Zm00001eb063340_T001	-0.450549	Midday
589376	Zm00001eb314260_T001	0.438248	Midday
589376	Zm00001eb308400_T001	0.436011	Midday
589376	Zm00001eb294920_T001	-0.423023	Midday
589376	Zm00001eb287190_T003	-0.491424	Midday
589376	Zm00001eb311950_T001	-0.414705	Midday
589376	Zm00001eb147780_T001	-0.424421	Midday
589376	Zm00001eb138250_T001	-0.409504	Midday
589376	Zm00001eb291660_T003	0.424704	Midday
589376	Zm00001eb150810_T001	-0.43205	Midday
589376	Zm00001eb410930_T001	-0.508626	Midday
589376	Zm00001eb414570_T003	-0.417402	Midday
589376	Zm00001eb149270_T002	-0.449757	Midday
589376	Zm00001eb378430_T001	-0.399969	Midday
589376	Zm00001eb179490_T001	-0.408772	Midday
589376	Zm00001eb434880_T001	-0.436508	Midday
589376	Zm00001eb143300_T001	-0.482046	Midday
589376	Zm00001eb198030_T001	-0.442456	Midday
589376	Zm00001eb018320_T003	-0.428569	Midday
589376	Zm00001eb326860_T001	0.406789	Midday
589376	Zm00001eb231540_T001	-0.400256	Midday
589376	Zm00001eb117220_T001	-0.41566	Midday
589376	Zm00001eb175730_T001	0.405662	Midday
589376	Zm00001eb102480_T001	-0.419819	Midday
589376	Zm00001eb089390_T002	-0.44566	Midday
589376	Zm00001eb093270_T002	-0.431847	Midday
589376	Zm00001eb010540_T001	-0.400526	Midday
589376	Zm00001eb304430_T002	0.433095	Midday
589376	Zm00001eb264760_T001	-0.422364	Midday
983990	Zm00001eb389670_T002	0.401876	Midday
823992	Zm00001eb087880_T001	-0.405527	Midday
931643	Zm00001eb252720_T003	0.465184	Midday
931643	Zm00001eb243010_T001	0.400967	Midday
931643	Zm00001eb231810_T002	-0.434128	Midday
931643	Zm00001eb238170_T001	0.422863	Midday
931643	Zm00001eb410930_T001	0.407009	Midday
931643	Zm00001eb306030_T001	0.433765	Midday
931643	Zm00001eb282040_T001	0.432819	Midday
931643	Zm00001eb391450_T001	0.421495	Midday
931643	Zm00001eb092540_T001	0.430956	Midday
931643	Zm00001eb278510_T001	0.418436	Midday
4104869	Zm00001eb343900_T001	0.447465	Midday
4104869	Zm00001eb252720_T003	0.428953	Midday
4104869	Zm00001eb238170_T001	0.418448	Midday
4104869	Zm00001eb324240_T001	0.41316	Midday
4104869	Zm00001eb324090_T001	0.406989	Midday
4104869	Zm00001eb322180_T001	-0.400499	Midday
4104869	Zm00001eb317090_T001	0.412718	Midday
4104869	Zm00001eb320890_T002	0.409908	Midday
4104869	Zm00001eb147850_T004	0.403768	Midday
4104869	Zm00001eb178690_T002	-0.408118	Midday
4104869	Zm00001eb306030_T001	0.425306	Midday
4104869	Zm00001eb389670_T002	0.402345	Midday
4104869	Zm00001eb115750_T001	-0.408069	Midday
4104869	Zm00001eb167740_T001	0.401797	Midday
4104869	Zm00001eb014860_T001	0.458752	Midday
4104869	Zm00001eb233170_T001	0.40673	Midday
4104869	Zm00001eb168100_T001	0.40053	Midday
4104869	Zm00001eb391450_T001	0.484144	Midday
4104869	Zm00001eb253470_T003	0.415317	Midday
137741	Zm00001eb324240_T001	-0.402264	Midday
137741	Zm00001eb324090_T001	-0.409285	Midday
137741	Zm00001eb316290_T001	-0.399983	Midday
137741	Zm00001eb014860_T001	-0.414427	Midday
137741	Zm00001eb158480_T001	-0.419507	Midday
137741	Zm00001eb233170_T001	-0.406792	Midday
137741	Zm00001eb168100_T001	-0.441309	Midday
137741	Zm00001eb391450_T001	-0.41853	Midday
137741	Zm00001eb096510_T001	-0.402143	Midday
137741	Zm00001eb320590_T001	0.403791	Midday
528577	Zm00001eb343900_T001	0.423739	Midday
930834	Zm00001eb063300_T001	-0.404792	Midday
930834	Zm00001eb033470_T002	-0.400253	Midday
930834	Zm00001eb287190_T003	-0.401889	Midday
930834	Zm00001eb147780_T001	-0.432269	Midday
930834	Zm00001eb385860_T003	-0.417234	Midday
994849	Zm00001eb063340_T001	-0.414125	Midday
994849	Zm00001eb169920_T001	-0.422445	Midday
4316503	Zm00001eb092540_T001	0.403496	Midday
861160	Zm00001eb296090_T001	-0.400665	Midday
861160	Zm00001eb420360_T001	-0.425017	Midday
New.ReferenceOTU1309	Zm00001eb231810_T002	-0.422736	Midday
New.ReferenceOTU1309	Zm00001eb238170_T001	0.434802	Midday
New.ReferenceOTU1309	Zm00001eb033390_T001	0.441759	Midday
New.ReferenceOTU1309	Zm00001eb410930_T001	0.404027	Midday
New.ReferenceOTU1309	Zm00001eb140540_T001	0.426906	Midday
New.ReferenceOTU1309	Zm00001eb059780_T001	0.449848	Midday
New.ReferenceOTU1309	Zm00001eb092540_T001	0.461798	Midday
New.ReferenceOTU604	Zm00001eb059780_T001	0.418584	Midday
New.ReferenceOTU604	Zm00001eb092540_T001	0.4281	Midday
New.ReferenceOTU108	Zm00001eb231810_T002	-0.431026	Midday
New.ReferenceOTU108	Zm00001eb238170_T001	0.45983	Midday
New.ReferenceOTU108	Zm00001eb054380_T001	0.403314	Midday
New.ReferenceOTU108	Zm00001eb049640_T001	0.404006	Midday
New.ReferenceOTU108	Zm00001eb251520_T002	0.402217	Midday
New.ReferenceOTU108	Zm00001eb033390_T001	0.456046	Midday
New.ReferenceOTU108	Zm00001eb410930_T001	0.4223	Midday
New.ReferenceOTU108	Zm00001eb165900_T001	0.402266	Midday
New.ReferenceOTU108	Zm00001eb140540_T001	0.458367	Midday
New.ReferenceOTU108	Zm00001eb059780_T001	0.439274	Midday
New.ReferenceOTU108	Zm00001eb080840_T001	0.419788	Midday
New.ReferenceOTU108	Zm00001eb092540_T001	0.50724	Midday
New.ReferenceOTU108	Zm00001eb011940_T001	0.403649	Midday
New.ReferenceOTU1236	Zm00001eb238170_T001	0.401467	Midday
New.ReferenceOTU1236	Zm00001eb092540_T001	0.400636	Midday
New.ReferenceOTU163	Zm00001eb231810_T002	-0.423353	Midday
New.ReferenceOTU163	Zm00001eb238170_T001	0.418453	Midday
New.ReferenceOTU163	Zm00001eb140540_T001	0.403759	Midday
New.ReferenceOTU163	Zm00001eb059780_T001	0.456615	Midday
New.ReferenceOTU163	Zm00001eb092540_T001	0.438415	Midday
New.ReferenceOTU3741	Zm00001eb054380_T001	0.408241	Midday
New.ReferenceOTU3741	Zm00001eb403240_T002	0.405639	Midday
New.ReferenceOTU3741	Zm00001eb269720_T001	0.441687	Midday
New.ReferenceOTU3741	Zm00001eb299370_T001	-0.418627	Midday
New.ReferenceOTU3741	Zm00001eb092540_T001	0.41513	Midday
New.ReferenceOTU8775	Zm00001eb238170_T001	0.416959	Midday
New.ReferenceOTU8775	Zm00001eb092540_T001	0.408425	Midday
New.ReferenceOTU79	Zm00001eb346280_T002	-0.400145	Midday
New.ReferenceOTU264	Zm00001eb231810_T002	-0.425939	Midday
New.ReferenceOTU264	Zm00001eb238170_T001	0.452782	Midday
New.ReferenceOTU264	Zm00001eb033390_T001	0.40792	Midday
New.ReferenceOTU264	Zm00001eb410930_T001	0.400685	Midday
New.ReferenceOTU264	Zm00001eb269720_T001	0.402484	Midday
New.ReferenceOTU264	Zm00001eb059780_T001	0.445017	Midday
New.ReferenceOTU264	Zm00001eb092540_T001	0.452125	Midday
New.ReferenceOTU1260	Zm00001eb231810_T002	-0.404667	Midday
New.ReferenceOTU1260	Zm00001eb238170_T001	0.450234	Midday
New.ReferenceOTU1260	Zm00001eb140540_T001	0.41173	Midday
New.ReferenceOTU1260	Zm00001eb059780_T001	0.416396	Midday
New.ReferenceOTU1260	Zm00001eb092540_T001	0.455114	Midday
New.ReferenceOTU7803	Zm00001eb238170_T001	0.411288	Midday
New.ReferenceOTU7803	Zm00001eb140540_T001	0.409856	Midday
New.ReferenceOTU7803	Zm00001eb092540_T001	0.430195	Midday
New.ReferenceOTU5950	Zm00001eb243010_T001	0.40118	Midday
New.ReferenceOTU5950	Zm00001eb155530_T001	0.402669	Midday
New.ReferenceOTU5950	Zm00001eb278510_T001	0.414701	Midday
New.ReferenceOTU5959	Zm00001eb238170_T001	0.419886	Midday
New.ReferenceOTU5959	Zm00001eb140540_T001	0.421649	Midday
New.ReferenceOTU5959	Zm00001eb092540_T001	0.45556	Midday
New.ReferenceOTU2226	Zm00001eb014860_T001	-0.426993	Midday
New.ReferenceOTU4040	Zm00001eb231810_T002	-0.40173	Midday
New.ReferenceOTU4040	Zm00001eb238170_T001	0.442529	Midday
New.ReferenceOTU4040	Zm00001eb059780_T001	0.403089	Midday
New.ReferenceOTU4040	Zm00001eb092540_T001	0.448524	Midday
New.ReferenceOTU4561	Zm00001eb317090_T001	-0.4007	Midday
New.ReferenceOTU1719	Zm00001eb147850_T004	-0.400962	Midday
New.ReferenceOTU1719	Zm00001eb087880_T001	-0.427647	Midday
New.ReferenceOTU1298	Zm00001eb231810_T002	-0.407603	Midday
New.ReferenceOTU1298	Zm00001eb238170_T001	0.434172	Midday
New.ReferenceOTU1298	Zm00001eb033390_T001	0.430464	Midday
New.ReferenceOTU1298	Zm00001eb140540_T001	0.431633	Midday
New.ReferenceOTU1298	Zm00001eb059780_T001	0.430862	Midday
New.ReferenceOTU1298	Zm00001eb092540_T001	0.464944	Midday
New.ReferenceOTU4260	Zm00001eb092540_T001	0.430497	Midday
New.ReferenceOTU1861	Zm00001eb231810_T002	-0.402201	Midday
New.ReferenceOTU1861	Zm00001eb238170_T001	0.419839	Midday
New.ReferenceOTU1861	Zm00001eb140540_T001	0.416075	Midday
New.ReferenceOTU1861	Zm00001eb092540_T001	0.441646	Midday
New.ReferenceOTU2561	Zm00001eb092540_T001	0.436299	Midday
New.ReferenceOTU2315	Zm00001eb092540_T001	0.418446	Midday
New.ReferenceOTU4169	Zm00001eb238170_T001	0.40122	Midday
New.ReferenceOTU4169	Zm00001eb092540_T001	0.43181	Midday
New.ReferenceOTU2811	Zm00001eb140540_T001	0.420918	Midday
New.ReferenceOTU2811	Zm00001eb059780_T001	0.404936	Midday
New.ReferenceOTU2811	Zm00001eb092540_T001	0.435929	Midday
New.ReferenceOTU1695	Zm00001eb147850_T004	-0.403459	Midday
New.ReferenceOTU1695	Zm00001eb165890_T001	0.410227	Midday
New.ReferenceOTU1695	Zm00001eb217080_T001	-0.409587	Midday
New.ReferenceOTU2485	Zm00001eb252720_T003	0.402157	Midday
New.ReferenceOTU5260	Zm00001eb092540_T001	0.402085	Midday
New.ReferenceOTU1948	Zm00001eb306210_T001	-0.424383	Midday
New.ReferenceOTU1948	Zm00001eb140360_T001	-0.405639	Midday
New.ReferenceOTU2397	Zm00001eb228330_T001	0.40147	Midday
New.ReferenceOTU2397	Zm00001eb223980_T002	-0.413605	Midday
New.ReferenceOTU2397	Zm00001eb054160_T001	0.4139	Midday
New.ReferenceOTU2397	Zm00001eb013340_T001	-0.420646	Midday
New.ReferenceOTU2397	Zm00001eb245960_T001	-0.409371	Midday
New.ReferenceOTU2397	Zm00001eb147780_T001	-0.448516	Midday
New.ReferenceOTU2397	Zm00001eb148030_T002	-0.435928	Midday
New.ReferenceOTU2397	Zm00001eb353820_T001	0.482498	Midday
New.ReferenceOTU2397	Zm00001eb198030_T001	-0.484285	Midday
New.ReferenceOTU2397	Zm00001eb231540_T001	-0.410992	Midday
New.ReferenceOTU2397	Zm00001eb163860_T001	-0.416097	Midday
New.ReferenceOTU2397	Zm00001eb159710_T004	-0.471282	Midday
New.ReferenceOTU2397	Zm00001eb245840_T001	-0.425936	Midday
New.ReferenceOTU2397	Zm00001eb179570_T001	0.408939	Midday
New.ReferenceOTU2397	Zm00001eb047980_T003	-0.404647	Midday
New.ReferenceOTU2397	Zm00001eb010540_T001	-0.462189	Midday
New.ReferenceOTU683	Zm00001eb231810_T002	-0.404811	Midday
New.ReferenceOTU683	Zm00001eb238170_T001	0.410421	Midday
New.ReferenceOTU8193	Zm00001eb001140_T004	0.418237	Midday
New.ReferenceOTU8193	Zm00001eb092540_T001	0.40747	Midday
New.ReferenceOTU1005	Zm00001eb147850_T004	-0.402838	Midday
New.ReferenceOTU1725	Zm00001eb086700_T003	-0.403975	Midday
New.ReferenceOTU7281	Zm00001eb014860_T001	-0.41919	Midday
New.ReferenceOTU1700	Zm00001eb087880_T001	-0.40433	Midday
3486915	Zm00001eb208780_T001	-0.382305	Midnight
542475	Zm00001eb154950_T003	-0.379528	Midnight
107137	Zm00001eb179570_T001	0.387939	Midnight
763910	Zm00001eb375430_T001	-0.382469	Midnight
561885	Zm00001eb243010_T001	0.38946	Midnight
561885	Zm00001eb049020_T001	0.408884	Midnight
561885	Zm00001eb042110_T002	-0.383213	Midnight
561885	Zm00001eb225330_T002	-0.380222	Midnight
561885	Zm00001eb052540_T001	0.388976	Midnight
561885	Zm00001eb311950_T001	0.400761	Midnight
561885	Zm00001eb063800_T001	0.380664	Midnight
561885	Zm00001eb168740_T002	0.378046	Midnight
561885	Zm00001eb140360_T001	-0.399823	Midnight
561885	Zm00001eb410930_T001	0.480689	Midnight
561885	Zm00001eb001140_T004	0.380353	Midnight
561885	Zm00001eb306030_T001	0.456861	Midnight
561885	Zm00001eb025140_T002	0.435111	Midnight
561885	Zm00001eb434880_T001	0.421929	Midnight
561885	Zm00001eb143300_T001	0.394214	Midnight
561885	Zm00001eb336900_T002	-0.395432	Midnight
561885	Zm00001eb282040_T001	0.430497	Midnight
561885	Zm00001eb434920_T001	0.421416	Midnight
561885	Zm00001eb399480_T001	0.427953	Midnight
561885	Zm00001eb433870_T001	-0.471188	Midnight
561885	Zm00001eb102480_T001	0.405093	Midnight
561885	Zm00001eb287860_T001	0.443106	Midnight
487725	Zm00001eb228330_T001	-0.384231	Midnight
487725	Zm00001eb045450_T001	0.398207	Midnight
487725	Zm00001eb227690_T001	-0.388788	Midnight
487725	Zm00001eb199590_T002	0.410088	Midnight
487725	Zm00001eb282290_T003	-0.380893	Midnight
444896	Zm00001eb096510_T001	-0.379597	Midnight
444896	Zm00001eb047980_T003	-0.396576	Midnight
852375	Zm00001eb355890_T001	0.381675	Midnight
852375	Zm00001eb032750_T001	0.403258	Midnight
852375	Zm00001eb031210_T001	-0.379291	Midnight
852375	Zm00001eb012690_T001	-0.386456	Midnight
852375	Zm00001eb008620_T001	0.387137	Midnight
852375	Zm00001eb317590_T001	0.384983	Midnight
852375	Zm00001eb030960_T002	0.395872	Midnight
852375	Zm00001eb141440_T001	0.439618	Midnight
852375	Zm00001eb122110_T003	-0.383992	Midnight
852375	Zm00001eb379950_T001	0.392789	Midnight
852375	Zm00001eb102460_T001	0.39615	Midnight
852375	Zm00001eb165890_T001	-0.390109	Midnight
852375	Zm00001eb172290_T001	0.454979	Midnight
852375	Zm00001eb172020_T001	0.39387	Midnight
852375	Zm00001eb169490_T004	0.416545	Midnight
852375	Zm00001eb145580_T001	-0.386812	Midnight
852375	Zm00001eb074890_T002	-0.411831	Midnight
852375	Zm00001eb397240_T001	-0.383494	Midnight
852375	Zm00001eb057540_T005	0.380858	Midnight
852375	Zm00001eb397280_T001	-0.408137	Midnight
852375	Zm00001eb397980_T004	0.452643	Midnight
852375	Zm00001eb087880_T001	0.431395	Midnight
852375	Zm00001eb088050_T001	-0.396495	Midnight
852375	Zm00001eb113790_T002	0.386806	Midnight
822776	Zm00001eb351380_T001	0.414897	Midnight
822776	Zm00001eb436760_T001	-0.379608	Midnight
822776	Zm00001eb228330_T001	0.398067	Midnight
822776	Zm00001eb324240_T001	-0.401101	Midnight
822776	Zm00001eb122110_T003	-0.414339	Midnight
822776	Zm00001eb320890_T002	-0.410088	Midnight
822776	Zm00001eb314900_T004	-0.39063	Midnight
822776	Zm00001eb179680_T001	-0.382396	Midnight
822776	Zm00001eb199590_T002	-0.384828	Midnight
822776	Zm00001eb228960_T001	0.385891	Midnight
822776	Zm00001eb423570_T002	-0.385877	Midnight
822776	Zm00001eb264620_T004	0.380683	Midnight
822776	Zm00001eb397240_T001	-0.419593	Midnight
822776	Zm00001eb253150_T001	-0.385118	Midnight
822776	Zm00001eb096260_T001	-0.401203	Midnight
241895	Zm00001eb370990_T002	-0.397416	Midnight
241895	Zm00001eb370730_T001	0.456957	Midnight
241895	Zm00001eb369560_T001	-0.400186	Midnight
241895	Zm00001eb363950_T001	-0.423796	Midnight
241895	Zm00001eb362820_T001	0.507135	Midnight
241895	Zm00001eb362500_T001	0.424996	Midnight
241895	Zm00001eb361990_T001	0.395587	Midnight
241895	Zm00001eb361970_T003	-0.39373	Midnight
241895	Zm00001eb361460_T001	0.394133	Midnight
241895	Zm00001eb360610_T002	0.380639	Midnight
241895	Zm00001eb359720_T001	-0.407429	Midnight
241895	Zm00001eb357530_T002	0.437315	Midnight
241895	Zm00001eb355890_T001	0.485084	Midnight
241895	Zm00001eb354920_T001	-0.393695	Midnight
241895	Zm00001eb353840_T002	0.378715	Midnight
241895	Zm00001eb352670_T001	0.464856	Midnight
241895	Zm00001eb351380_T001	0.493047	Midnight
241895	Zm00001eb351120_T002	-0.407365	Midnight
241895	Zm00001eb346320_T001	-0.47433	Midnight
241895	Zm00001eb345230_T002	-0.431571	Midnight
241895	Zm00001eb343900_T001	-0.461241	Midnight
241895	Zm00001eb336850_T001	0.390398	Midnight
241895	Zm00001eb335090_T001	0.419268	Midnight
241895	Zm00001eb332610_T001	-0.537293	Midnight
241895	Zm00001eb255430_T003	0.397831	Midnight
241895	Zm00001eb255320_T001	0.425723	Midnight
241895	Zm00001eb255120_T001	0.412253	Midnight
241895	Zm00001eb254060_T005	-0.393865	Midnight
241895	Zm00001eb253650_T002	0.480135	Midnight
241895	Zm00001eb250240_T001	-0.526291	Midnight
241895	Zm00001eb355540_T002	0.401615	Midnight
241895	Zm00001eb249340_T001	0.417778	Midnight
241895	Zm00001eb246600_T001	-0.480476	Midnight
241895	Zm00001eb243880_T002	-0.494729	Midnight
241895	Zm00001eb242030_T002	0.407548	Midnight
241895	Zm00001eb241840_T001	-0.471202	Midnight
241895	Zm00001eb241390_T001	-0.429343	Midnight
241895	Zm00001eb234270_T001	-0.412168	Midnight
241895	Zm00001eb362570_T003	0.441883	Midnight
241895	Zm00001eb436760_T001	-0.525078	Midnight
241895	Zm00001eb228530_T002	0.416312	Midnight
241895	Zm00001eb228330_T001	0.497243	Midnight
241895	Zm00001eb234870_T001	0.515174	Midnight
241895	Zm00001eb222690_T005	0.484156	Midnight
241895	Zm00001eb220650_T004	0.397995	Midnight
241895	Zm00001eb215820_T001	0.487885	Midnight
241895	Zm00001eb210680_T004	0.386794	Midnight
241895	Zm00001eb210610_T002	0.398419	Midnight
241895	Zm00001eb064680_T001	0.523851	Midnight
241895	Zm00001eb063430_T001	0.396537	Midnight
241895	Zm00001eb061510_T002	-0.444772	Midnight
241895	Zm00001eb061200_T002	-0.447479	Midnight
241895	Zm00001eb060380_T001	0.380957	Midnight
241895	Zm00001eb059960_T001	0.429527	Midnight
241895	Zm00001eb054680_T001	-0.471409	Midnight
241895	Zm00001eb054160_T001	0.400804	Midnight
241895	Zm00001eb053360_T001	-0.393614	Midnight
241895	Zm00001eb051500_T001	-0.418182	Midnight
241895	Zm00001eb050040_T001	-0.406869	Midnight
241895	Zm00001eb049640_T001	-0.462103	Midnight
241895	Zm00001eb046260_T003	-0.555724	Midnight
241895	Zm00001eb045450_T001	-0.544525	Midnight
241895	Zm00001eb044870_T001	-0.441863	Midnight
241895	Zm00001eb042760_T002	-0.432378	Midnight
241895	Zm00001eb041630_T001	-0.395493	Midnight
241895	Zm00001eb040040_T001	0.515861	Midnight
241895	Zm00001eb036130_T001	-0.477881	Midnight
241895	Zm00001eb353250_T001	-0.407431	Midnight
241895	Zm00001eb032750_T001	0.465841	Midnight
241895	Zm00001eb031640_T004	0.382872	Midnight
241895	Zm00001eb031210_T001	-0.558017	Midnight
241895	Zm00001eb342970_T002	-0.429836	Midnight
241895	Zm00001eb356260_T002	0.390677	Midnight
241895	Zm00001eb024700_T001	-0.382237	Midnight
241895	Zm00001eb259620_T001	0.400971	Midnight
241895	Zm00001eb023780_T004	0.412907	Midnight
241895	Zm00001eb018850_T007	-0.413227	Midnight
241895	Zm00001eb017200_T001	0.416674	Midnight
241895	Zm00001eb246210_T003	0.473996	Midnight
241895	Zm00001eb357260_T002	0.391019	Midnight
241895	Zm00001eb013980_T001	-0.528128	Midnight
241895	Zm00001eb012690_T001	-0.60862	Midnight
241895	Zm00001eb012310_T004	-0.448764	Midnight
241895	Zm00001eb012270_T001	-0.385846	Midnight
241895	Zm00001eb011820_T003	-0.393601	Midnight
241895	Zm00001eb245960_T001	-0.439726	Midnight
241895	Zm00001eb008620_T001	0.427081	Midnight
241895	Zm00001eb005380_T001	-0.459392	Midnight
241895	Zm00001eb004240_T001	-0.422036	Midnight
241895	Zm00001eb002920_T001	0.426304	Midnight
241895	Zm00001eb048820_T001	0.446952	Midnight
241895	Zm00001eb364210_T002	0.451961	Midnight
241895	Zm00001eb000770_T001	0.435306	Midnight
241895	Zm00001eb000230_T001	0.389219	Midnight
241895	Zm00001eb331770_T001	0.390991	Midnight
241895	Zm00001eb331200_T001	0.593223	Midnight
241895	Zm00001eb329780_T001	-0.457679	Midnight
241895	Zm00001eb328390_T001	-0.45501	Midnight
241895	Zm00001eb327720_T001	-0.425961	Midnight
241895	Zm00001eb325220_T002	0.428441	Midnight
241895	Zm00001eb324740_T001	-0.423628	Midnight
241895	Zm00001eb227690_T001	0.432512	Midnight
241895	Zm00001eb324240_T001	-0.51522	Midnight
241895	Zm00001eb323580_T001	-0.456099	Midnight
241895	Zm00001eb240870_T002	0.382856	Midnight
241895	Zm00001eb320540_T001	-0.512085	Midnight
241895	Zm00001eb331570_T002	0.385482	Midnight
241895	Zm00001eb319010_T003	0.4765	Midnight
241895	Zm00001eb318620_T002	0.401785	Midnight
241895	Zm00001eb317910_T001	-0.459796	Midnight
241895	Zm00001eb317300_T001	0.423367	Midnight
241895	Zm00001eb316080_T001	-0.39315	Midnight
241895	Zm00001eb042470_T001	0.525618	Midnight
241895	Zm00001eb355170_T001	0.48272	Midnight
241895	Zm00001eb310430_T001	-0.402887	Midnight
241895	Zm00001eb305810_T002	-0.443354	Midnight
241895	Zm00001eb238000_T002	0.47321	Midnight
241895	Zm00001eb301260_T001	-0.447312	Midnight
241895	Zm00001eb003020_T001	0.411192	Midnight
241895	Zm00001eb300990_T001	-0.385822	Midnight
241895	Zm00001eb297990_T003	0.429955	Midnight
241895	Zm00001eb435820_T001	-0.407265	Midnight
241895	Zm00001eb435710_T001	-0.387779	Midnight
241895	Zm00001eb297590_T001	-0.382895	Midnight
241895	Zm00001eb297490_T003	-0.434472	Midnight
241895	Zm00001eb295880_T001	0.461719	Midnight
241895	Zm00001eb295490_T002	0.514555	Midnight
241895	Zm00001eb295010_T001	-0.48998	Midnight
241895	Zm00001eb347850_T001	-0.516096	Midnight
241895	Zm00001eb293550_T002	-0.445152	Midnight
241895	Zm00001eb292250_T001	0.439815	Midnight
241895	Zm00001eb291350_T001	0.380617	Midnight
241895	Zm00001eb063870_T003	0.493099	Midnight
241895	Zm00001eb285890_T008	0.519874	Midnight
241895	Zm00001eb284350_T001	-0.475859	Midnight
241895	Zm00001eb156040_T001	-0.534933	Midnight
241895	Zm00001eb152360_T002	-0.510665	Midnight
241895	Zm00001eb191090_T001	-0.444286	Midnight
241895	Zm00001eb149900_T001	-0.390175	Midnight
241895	Zm00001eb149640_T001	0.388023	Midnight
241895	Zm00001eb030960_T002	0.404943	Midnight
241895	Zm00001eb158190_T002	0.38957	Midnight
241895	Zm00001eb132660_T003	0.380225	Midnight
241895	Zm00001eb153190_T001	-0.509695	Midnight
241895	Zm00001eb145440_T001	0.378206	Midnight
241895	Zm00001eb153890_T001	-0.415877	Midnight
241895	Zm00001eb225150_T003	-0.472637	Midnight
241895	Zm00001eb144000_T002	-0.399347	Midnight
241895	Zm00001eb225060_T002	-0.569754	Midnight
241895	Zm00001eb202040_T002	-0.479937	Midnight
241895	Zm00001eb159850_T001	-0.547085	Midnight
241895	Zm00001eb140160_T001	-0.464971	Midnight
241895	Zm00001eb138250_T001	-0.401051	Midnight
241895	Zm00001eb309450_T001	-0.450511	Midnight
241895	Zm00001eb071080_T001	-0.403015	Midnight
241895	Zm00001eb395390_T001	0.44618	Midnight
241895	Zm00001eb092280_T001	-0.485446	Midnight
241895	Zm00001eb144530_T002	0.409846	Midnight
241895	Zm00001eb127110_T001	0.487008	Midnight
241895	Zm00001eb125140_T001	-0.381962	Midnight
241895	Zm00001eb424850_T001	0.439838	Midnight
241895	Zm00001eb124630_T002	0.411463	Midnight
241895	Zm00001eb035420_T002	0.435721	Midnight
241895	Zm00001eb077120_T001	-0.397642	Midnight
241895	Zm00001eb158750_T002	0.405187	Midnight
241895	Zm00001eb226770_T001	0.386137	Midnight
241895	Zm00001eb362610_T001	-0.385082	Midnight
241895	Zm00001eb358270_T003	-0.435381	Midnight
241895	Zm00001eb155660_T001	-0.41782	Midnight
241895	Zm00001eb218090_T003	0.39571	Midnight
241895	Zm00001eb434300_T001	0.39924	Midnight
241895	Zm00001eb434070_T001	-0.473181	Midnight
241895	Zm00001eb433200_T001	0.385534	Midnight
241895	Zm00001eb183430_T004	-0.397279	Midnight
241895	Zm00001eb432470_T001	0.419557	Midnight
241895	Zm00001eb285080_T001	-0.488762	Midnight
241895	Zm00001eb122110_T003	-0.629224	Midnight
241895	Zm00001eb191060_T001	-0.446119	Midnight
241895	Zm00001eb232940_T001	0.378251	Midnight
241895	Zm00001eb119410_T001	-0.461716	Midnight
241895	Zm00001eb425070_T001	0.412571	Midnight
241895	Zm00001eb423540_T002	-0.379089	Midnight
241895	Zm00001eb085860_T001	0.454883	Midnight
241895	Zm00001eb423040_T001	-0.423005	Midnight
241895	Zm00001eb106810_T001	-0.484448	Midnight
241895	Zm00001eb114860_T002	-0.53763	Midnight
241895	Zm00001eb112260_T001	-0.438781	Midnight
241895	Zm00001eb320890_T002	-0.409522	Midnight
241895	Zm00001eb375210_T001	0.459545	Midnight
241895	Zm00001eb257850_T001	0.443656	Midnight
241895	Zm00001eb314900_T004	-0.496829	Midnight
241895	Zm00001eb248020_T001	-0.402418	Midnight
241895	Zm00001eb379950_T001	0.551862	Midnight
241895	Zm00001eb129770_T001	0.39049	Midnight
241895	Zm00001eb143290_T001	0.502832	Midnight
241895	Zm00001eb146190_T003	-0.384906	Midnight
241895	Zm00001eb344570_T001	0.389864	Midnight
241895	Zm00001eb184110_T001	-0.421487	Midnight
241895	Zm00001eb102460_T001	0.574849	Midnight
241895	Zm00001eb416740_T001	-0.436032	Midnight
241895	Zm00001eb074100_T002	-0.393566	Midnight
241895	Zm00001eb339490_T001	-0.425124	Midnight
241895	Zm00001eb188360_T002	-0.460402	Midnight
241895	Zm00001eb191420_T001	-0.406579	Midnight
241895	Zm00001eb188060_T002	-0.403252	Midnight
241895	Zm00001eb165410_T001	-0.431382	Midnight
241895	Zm00001eb181270_T001	-0.405526	Midnight
241895	Zm00001eb390820_T001	-0.566497	Midnight
241895	Zm00001eb265260_T001	0.459367	Midnight
241895	Zm00001eb162380_T001	0.417458	Midnight
241895	Zm00001eb162020_T003	-0.544301	Midnight
241895	Zm00001eb204180_T001	-0.410594	Midnight
241895	Zm00001eb048370_T001	-0.400091	Midnight
241895	Zm00001eb248040_T001	-0.414356	Midnight
241895	Zm00001eb354640_T001	0.389835	Midnight
241895	Zm00001eb051020_T001	-0.411397	Midnight
241895	Zm00001eb015610_T001	-0.410333	Midnight
241895	Zm00001eb287070_T004	0.379634	Midnight
241895	Zm00001eb160200_T001	0.431792	Midnight
241895	Zm00001eb388520_T002	-0.416475	Midnight
241895	Zm00001eb180540_T003	0.447054	Midnight
241895	Zm00001eb165890_T001	-0.466382	Midnight
241895	Zm00001eb190810_T001	0.429311	Midnight
241895	Zm00001eb179680_T001	-0.536014	Midnight
241895	Zm00001eb171260_T002	0.394775	Midnight
241895	Zm00001eb149230_T001	0.3787	Midnight
241895	Zm00001eb147910_T001	-0.51484	Midnight
241895	Zm00001eb010770_T002	0.390374	Midnight
241895	Zm00001eb206800_T002	-0.490526	Midnight
241895	Zm00001eb127020_T002	0.398178	Midnight
241895	Zm00001eb149840_T001	-0.382404	Midnight
241895	Zm00001eb082500_T002	0.426315	Midnight
241895	Zm00001eb174560_T001	0.399547	Midnight
241895	Zm00001eb417010_T001	0.440918	Midnight
241895	Zm00001eb422860_T001	0.420529	Midnight
241895	Zm00001eb067810_T002	0.412324	Midnight
241895	Zm00001eb046980_T001	0.457122	Midnight
241895	Zm00001eb127490_T001	-0.486671	Midnight
241895	Zm00001eb039310_T002	-0.415818	Midnight
241895	Zm00001eb033790_T001	-0.378893	Midnight
241895	Zm00001eb406880_T001	0.460253	Midnight
241895	Zm00001eb172290_T001	0.463958	Midnight
241895	Zm00001eb296060_T004	-0.437428	Midnight
241895	Zm00001eb431430_T001	0.422325	Midnight
241895	Zm00001eb172020_T001	0.389279	Midnight
241895	Zm00001eb188280_T001	-0.411493	Midnight
241895	Zm00001eb137060_T001	0.384655	Midnight
241895	Zm00001eb416660_T001	0.393581	Midnight
241895	Zm00001eb130440_T001	-0.38211	Midnight
241895	Zm00001eb328970_T002	0.419785	Midnight
241895	Zm00001eb327120_T002	-0.388053	Midnight
241895	Zm00001eb245950_T002	0.460333	Midnight
241895	Zm00001eb171810_T001	0.455909	Midnight
241895	Zm00001eb357710_T006	0.436122	Midnight
241895	Zm00001eb432420_T002	0.384233	Midnight
241895	Zm00001eb373300_T001	0.4001	Midnight
241895	Zm00001eb134340_T001	-0.395011	Midnight
241895	Zm00001eb078770_T001	-0.528023	Midnight
241895	Zm00001eb202140_T001	-0.38685	Midnight
241895	Zm00001eb119040_T001	-0.460934	Midnight
241895	Zm00001eb391750_T001	-0.492103	Midnight
241895	Zm00001eb348490_T001	0.413755	Midnight
241895	Zm00001eb078100_T004	0.412813	Midnight
241895	Zm00001eb169490_T004	0.563834	Midnight
241895	Zm00001eb182130_T002	0.419722	Midnight
241895	Zm00001eb398050_T002	-0.403016	Midnight
241895	Zm00001eb265040_T001	-0.516078	Midnight
241895	Zm00001eb113030_T002	0.408366	Midnight
241895	Zm00001eb199230_T001	-0.412653	Midnight
241895	Zm00001eb005940_T001	0.463874	Midnight
241895	Zm00001eb199590_T002	-0.529993	Midnight
241895	Zm00001eb016780_T001	-0.476055	Midnight
241895	Zm00001eb199430_T001	0.470258	Midnight
241895	Zm00001eb310620_T001	-0.526386	Midnight
241895	Zm00001eb361960_T001	-0.455176	Midnight
241895	Zm00001eb179130_T002	0.518225	Midnight
241895	Zm00001eb343950_T001	0.445339	Midnight
241895	Zm00001eb174440_T001	0.426738	Midnight
241895	Zm00001eb433420_T001	-0.398518	Midnight
241895	Zm00001eb145580_T001	-0.537288	Midnight
241895	Zm00001eb410510_T001	0.41088	Midnight
241895	Zm00001eb190610_T001	0.483638	Midnight
241895	Zm00001eb188950_T002	-0.48161	Midnight
241895	Zm00001eb072290_T001	0.411753	Midnight
241895	Zm00001eb191370_T003	0.41239	Midnight
241895	Zm00001eb146720_T002	0.418882	Midnight
241895	Zm00001eb360800_T001	0.427119	Midnight
241895	Zm00001eb192370_T001	0.456912	Midnight
241895	Zm00001eb079330_T001	0.564644	Midnight
241895	Zm00001eb274190_T001	-0.430383	Midnight
241895	Zm00001eb404110_T001	0.390642	Midnight
241895	Zm00001eb405030_T002	0.44562	Midnight
241895	Zm00001eb407550_T001	0.466205	Midnight
241895	Zm00001eb181400_T001	0.49048	Midnight
241895	Zm00001eb309020_T001	0.399311	Midnight
241895	Zm00001eb250960_T001	0.412128	Midnight
241895	Zm00001eb313850_T003	-0.435196	Midnight
241895	Zm00001eb239520_T001	-0.618488	Midnight
241895	Zm00001eb093260_T001	-0.38511	Midnight
241895	Zm00001eb413940_T002	0.461277	Midnight
241895	Zm00001eb014870_T001	0.42844	Midnight
241895	Zm00001eb164590_T004	0.477234	Midnight
241895	Zm00001eb402660_T003	0.480866	Midnight
241895	Zm00001eb417200_T001	0.382704	Midnight
241895	Zm00001eb356910_T003	-0.52351	Midnight
241895	Zm00001eb134890_T001	-0.444632	Midnight
241895	Zm00001eb120740_T001	-0.393775	Midnight
241895	Zm00001eb202590_T001	-0.508784	Midnight
241895	Zm00001eb205270_T005	0.378565	Midnight
241895	Zm00001eb205590_T001	-0.403321	Midnight
241895	Zm00001eb029200_T002	-0.426095	Midnight
241895	Zm00001eb161270_T001	-0.510515	Midnight
241895	Zm00001eb084450_T003	-0.380907	Midnight
241895	Zm00001eb332580_T001	-0.509929	Midnight
241895	Zm00001eb100350_T001	-0.381626	Midnight
241895	Zm00001eb051090_T001	-0.380185	Midnight
241895	Zm00001eb439550_T001	-0.379767	Midnight
241895	Zm00001eb415040_T003	0.381474	Midnight
241895	Zm00001eb110100_T002	-0.447115	Midnight
241895	Zm00001eb163530_T001	0.45974	Midnight
241895	Zm00001eb423570_T002	-0.599524	Midnight
241895	Zm00001eb415360_T001	-0.59286	Midnight
241895	Zm00001eb074890_T002	-0.501424	Midnight
241895	Zm00001eb414690_T001	0.446201	Midnight
241895	Zm00001eb419510_T001	-0.436351	Midnight
241895	Zm00001eb108550_T001	-0.434708	Midnight
241895	Zm00001eb031300_T001	0.489214	Midnight
241895	Zm00001eb425130_T001	-0.499441	Midnight
241895	Zm00001eb421150_T001	0.378887	Midnight
241895	Zm00001eb158710_T001	-0.404168	Midnight
241895	Zm00001eb228790_T001	0.523515	Midnight
241895	Zm00001eb159710_T004	-0.41145	Midnight
241895	Zm00001eb160470_T002	0.389179	Midnight
241895	Zm00001eb162370_T006	0.480578	Midnight
241895	Zm00001eb264620_T004	0.385234	Midnight
241895	Zm00001eb235810_T001	0.432236	Midnight
241895	Zm00001eb403260_T004	0.580743	Midnight
241895	Zm00001eb397570_T002	-0.457503	Midnight
241895	Zm00001eb343980_T001	-0.392934	Midnight
241895	Zm00001eb374090_T005	0.391721	Midnight
241895	Zm00001eb248950_T001	-0.47152	Midnight
241895	Zm00001eb375520_T001	0.393161	Midnight
241895	Zm00001eb397240_T001	-0.617817	Midnight
241895	Zm00001eb397070_T001	0.517815	Midnight
241895	Zm00001eb401240_T001	-0.39546	Midnight
241895	Zm00001eb383650_T005	0.428717	Midnight
241895	Zm00001eb383810_T001	-0.384525	Midnight
241895	Zm00001eb042940_T001	-0.418026	Midnight
241895	Zm00001eb412420_T005	0.418489	Midnight
241895	Zm00001eb233170_T001	-0.423928	Midnight
241895	Zm00001eb385860_T003	-0.408049	Midnight
241895	Zm00001eb066350_T001	0.479105	Midnight
241895	Zm00001eb386770_T001	-0.472938	Midnight
241895	Zm00001eb387290_T001	0.40994	Midnight
241895	Zm00001eb198730_T002	0.39871	Midnight
241895	Zm00001eb224730_T001	0.389116	Midnight
241895	Zm00001eb168100_T001	-0.411226	Midnight
241895	Zm00001eb057540_T005	0.471942	Midnight
241895	Zm00001eb393290_T001	-0.553763	Midnight
241895	Zm00001eb394640_T002	-0.438356	Midnight
241895	Zm00001eb322740_T001	-0.379318	Midnight
241895	Zm00001eb395180_T001	0.452432	Midnight
241895	Zm00001eb246710_T002	0.417717	Midnight
241895	Zm00001eb005020_T005	0.391297	Midnight
241895	Zm00001eb388350_T002	0.462853	Midnight
241895	Zm00001eb395720_T001	0.397525	Midnight
241895	Zm00001eb110330_T001	0.413036	Midnight
241895	Zm00001eb084520_T001	-0.480749	Midnight
241895	Zm00001eb044560_T003	0.390165	Midnight
241895	Zm00001eb397260_T001	-0.420843	Midnight
241895	Zm00001eb397790_T002	-0.379251	Midnight
241895	Zm00001eb397980_T004	0.613515	Midnight
241895	Zm00001eb399680_T002	-0.440712	Midnight
241895	Zm00001eb400030_T002	-0.53395	Midnight
241895	Zm00001eb400510_T001	0.397796	Midnight
241895	Zm00001eb010200_T001	-0.5234	Midnight
241895	Zm00001eb390590_T003	-0.468589	Midnight
241895	Zm00001eb020130_T001	-0.520605	Midnight
241895	Zm00001eb253150_T001	-0.461352	Midnight
241895	Zm00001eb176730_T001	0.395391	Midnight
241895	Zm00001eb103030_T001	0.40738	Midnight
241895	Zm00001eb401800_T003	0.486824	Midnight
241895	Zm00001eb402440_T001	-0.380173	Midnight
241895	Zm00001eb403170_T003	0.395081	Midnight
241895	Zm00001eb144120_T001	-0.424847	Midnight
241895	Zm00001eb065740_T001	-0.419162	Midnight
241895	Zm00001eb066320_T001	-0.55295	Midnight
241895	Zm00001eb066680_T001	-0.400149	Midnight
241895	Zm00001eb272740_T002	0.503666	Midnight
241895	Zm00001eb067700_T001	0.38698	Midnight
241895	Zm00001eb203320_T001	-0.379593	Midnight
241895	Zm00001eb355580_T002	0.473089	Midnight
241895	Zm00001eb100830_T001	-0.484099	Midnight
241895	Zm00001eb087880_T001	0.380077	Midnight
241895	Zm00001eb088940_T001	0.449233	Midnight
241895	Zm00001eb073830_T002	-0.41273	Midnight
241895	Zm00001eb074210_T004	0.41912	Midnight
241895	Zm00001eb198740_T001	0.399506	Midnight
241895	Zm00001eb177820_T001	-0.391814	Midnight
241895	Zm00001eb179570_T001	-0.535368	Midnight
241895	Zm00001eb015550_T001	0.379237	Midnight
241895	Zm00001eb171060_T004	0.440704	Midnight
241895	Zm00001eb407750_T003	-0.531356	Midnight
241895	Zm00001eb079270_T001	-0.387725	Midnight
241895	Zm00001eb228290_T001	-0.380067	Midnight
241895	Zm00001eb088050_T001	-0.476481	Midnight
241895	Zm00001eb275090_T001	-0.441149	Midnight
241895	Zm00001eb082970_T002	-0.400354	Midnight
241895	Zm00001eb393670_T002	0.416144	Midnight
241895	Zm00001eb343620_T002	-0.45464	Midnight
241895	Zm00001eb086730_T002	-0.42933	Midnight
241895	Zm00001eb087130_T001	0.40615	Midnight
241895	Zm00001eb019470_T001	0.535582	Midnight
241895	Zm00001eb390640_T002	0.439568	Midnight
241895	Zm00001eb399350_T002	0.475699	Midnight
241895	Zm00001eb067750_T003	0.46169	Midnight
241895	Zm00001eb306380_T002	0.461184	Midnight
241895	Zm00001eb113790_T002	0.558416	Midnight
241895	Zm00001eb100720_T001	-0.416729	Midnight
241895	Zm00001eb348480_T004	0.437791	Midnight
241895	Zm00001eb104400_T001	0.443697	Midnight
241895	Zm00001eb369580_T001	0.397813	Midnight
241895	Zm00001eb104560_T001	-0.451969	Midnight
241895	Zm00001eb389290_T001	-0.416381	Midnight
241895	Zm00001eb387590_T001	-0.430209	Midnight
241895	Zm00001eb119690_T002	0.504259	Midnight
241895	Zm00001eb113530_T003	-0.552289	Midnight
241895	Zm00001eb113700_T001	-0.391231	Midnight
241895	Zm00001eb070310_T001	-0.514781	Midnight
241895	Zm00001eb116960_T002	-0.450477	Midnight
241895	Zm00001eb319210_T002	-0.385593	Midnight
241895	Zm00001eb260870_T005	0.441435	Midnight
241895	Zm00001eb059910_T003	0.384222	Midnight
241895	Zm00001eb264410_T002	-0.476369	Midnight
241895	Zm00001eb282770_T001	0.37927	Midnight
241895	Zm00001eb272520_T001	0.403371	Midnight
241895	Zm00001eb315900_T001	0.521945	Midnight
241895	Zm00001eb413790_T002	-0.433428	Midnight
241895	Zm00001eb267650_T001	0.41011	Midnight
241895	Zm00001eb269050_T001	0.470548	Midnight
241895	Zm00001eb221680_T001	0.476131	Midnight
241895	Zm00001eb272400_T001	0.426309	Midnight
241895	Zm00001eb109290_T001	-0.465152	Midnight
241895	Zm00001eb060430_T001	-0.382701	Midnight
241895	Zm00001eb278930_T001	0.454647	Midnight
241895	Zm00001eb279240_T001	-0.406277	Midnight
241895	Zm00001eb280080_T001	-0.393194	Midnight
241895	Zm00001eb363330_T001	-0.407217	Midnight
241895	Zm00001eb281500_T001	0.399685	Midnight
241895	Zm00001eb278580_T001	-0.447473	Midnight
241895	Zm00001eb281920_T002	0.475995	Midnight
241895	Zm00001eb282290_T003	0.564282	Midnight
209595	Zm00001eb210450_T001	-0.400648	Midnight
4310487	Zm00001eb370730_T001	0.380238	Midnight
574655	Zm00001eb351120_T002	0.401643	Midnight
574655	Zm00001eb246600_T001	0.379892	Midnight
574655	Zm00001eb436760_T001	0.400297	Midnight
574655	Zm00001eb222690_T005	-0.380755	Midnight
574655	Zm00001eb220900_T001	0.434042	Midnight
574655	Zm00001eb035640_T002	-0.403574	Midnight
574655	Zm00001eb246210_T003	-0.382596	Midnight
574655	Zm00001eb033910_T001	-0.386527	Midnight
574655	Zm00001eb012690_T001	0.407262	Midnight
574655	Zm00001eb012310_T004	0.390611	Midnight
574655	Zm00001eb005380_T001	0.387752	Midnight
574655	Zm00001eb329780_T001	0.432257	Midnight
574655	Zm00001eb285890_T008	-0.386305	Midnight
574655	Zm00001eb155660_T001	0.388306	Midnight
574655	Zm00001eb122110_T003	0.400663	Midnight
574655	Zm00001eb379950_T001	-0.381577	Midnight
574655	Zm00001eb184110_T001	0.423494	Midnight
574655	Zm00001eb388520_T002	0.392343	Midnight
574655	Zm00001eb078770_T001	0.415541	Midnight
574655	Zm00001eb093360_T001	0.382895	Midnight
574655	Zm00001eb239520_T001	0.400907	Midnight
574655	Zm00001eb154950_T003	-0.400567	Midnight
574655	Zm00001eb134890_T001	0.479354	Midnight
574655	Zm00001eb202590_T001	0.378523	Midnight
574655	Zm00001eb173280_T001	0.382733	Midnight
574655	Zm00001eb439550_T001	0.397226	Midnight
574655	Zm00001eb423570_T002	0.383683	Midnight
574655	Zm00001eb415360_T001	0.39696	Midnight
574655	Zm00001eb074890_T002	0.397175	Midnight
574655	Zm00001eb176850_T001	0.379764	Midnight
574655	Zm00001eb057540_T005	-0.447134	Midnight
574655	Zm00001eb400030_T002	0.406182	Midnight
574655	Zm00001eb253150_T001	0.405924	Midnight
574655	Zm00001eb144120_T001	0.437723	Midnight
574655	Zm00001eb272740_T002	-0.383768	Midnight
574655	Zm00001eb179570_T001	0.43034	Midnight
574655	Zm00001eb343620_T002	0.445958	Midnight
574655	Zm00001eb113790_T002	-0.450889	Midnight
574655	Zm00001eb282290_T003	-0.403085	Midnight
907206	Zm00001eb306030_T001	-0.422481	Midnight
907206	Zm00001eb282040_T001	-0.384356	Midnight
907206	Zm00001eb096510_T001	-0.383323	Midnight
1080436	Zm00001eb362820_T001	0.380685	Midnight
1080436	Zm00001eb360610_T002	0.41346	Midnight
1080436	Zm00001eb351380_T001	0.445072	Midnight
1080436	Zm00001eb215310_T003	-0.459301	Midnight
1080436	Zm00001eb056390_T003	-0.411999	Midnight
1080436	Zm00001eb036130_T001	-0.424923	Midnight
1080436	Zm00001eb054150_T001	0.422204	Midnight
1080436	Zm00001eb324240_T001	-0.389065	Midnight
1080436	Zm00001eb317910_T001	-0.388302	Midnight
1080436	Zm00001eb395390_T001	0.41778	Midnight
1080436	Zm00001eb129520_T001	-0.430393	Midnight
1080436	Zm00001eb127110_T001	0.442651	Midnight
1080436	Zm00001eb252690_T001	-0.388182	Midnight
1080436	Zm00001eb393150_T001	0.393803	Midnight
1080436	Zm00001eb119410_T001	-0.403438	Midnight
1080436	Zm00001eb114860_T002	-0.424563	Midnight
1080436	Zm00001eb162380_T001	0.404944	Midnight
1080436	Zm00001eb306030_T001	-0.433405	Midnight
1080436	Zm00001eb166150_T003	0.382617	Midnight
1080436	Zm00001eb134340_T001	-0.403335	Midnight
1080436	Zm00001eb199590_T002	-0.425731	Midnight
1080436	Zm00001eb179490_T001	-0.381419	Midnight
1080436	Zm00001eb059630_T001	-0.407708	Midnight
1080436	Zm00001eb410350_T001	-0.456051	Midnight
1080436	Zm00001eb403980_T001	-0.381512	Midnight
1080436	Zm00001eb282040_T001	-0.429249	Midnight
1080436	Zm00001eb369320_T002	0.386237	Midnight
1080436	Zm00001eb388350_T002	0.454159	Midnight
1080436	Zm00001eb399480_T001	-0.385035	Midnight
1080436	Zm00001eb433870_T001	0.44412	Midnight
1080436	Zm00001eb096510_T001	-0.420247	Midnight
1080436	Zm00001eb101090_T004	-0.385052	Midnight
1080436	Zm00001eb047980_T003	-0.406406	Midnight
1080436	Zm00001eb100720_T001	-0.462242	Midnight
1131672	Zm00001eb052890_T001	-0.386087	Midnight
1131672	Zm00001eb005380_T001	-0.396367	Midnight
1131672	Zm00001eb130440_T001	-0.387784	Midnight
974121	Zm00001eb363950_T001	-0.38991	Midnight
974121	Zm00001eb351380_T001	0.399042	Midnight
974121	Zm00001eb253650_T002	0.477866	Midnight
974121	Zm00001eb436760_T001	-0.409019	Midnight
974121	Zm00001eb234870_T001	0.431878	Midnight
974121	Zm00001eb054680_T001	-0.384881	Midnight
974121	Zm00001eb049640_T001	-0.379443	Midnight
974121	Zm00001eb031210_T001	-0.40518	Midnight
974121	Zm00001eb025030_T001	0.409378	Midnight
974121	Zm00001eb330380_T006	-0.422901	Midnight
974121	Zm00001eb320540_T001	-0.395637	Midnight
974121	Zm00001eb305810_T002	-0.388475	Midnight
974121	Zm00001eb435820_T001	-0.38183	Midnight
974121	Zm00001eb347850_T001	-0.428951	Midnight
974121	Zm00001eb284350_T001	-0.412941	Midnight
974121	Zm00001eb156040_T001	-0.408872	Midnight
974121	Zm00001eb260360_T001	-0.381166	Midnight
974121	Zm00001eb225150_T003	-0.379087	Midnight
974121	Zm00001eb140580_T001	-0.467632	Midnight
974121	Zm00001eb159850_T001	-0.420496	Midnight
974121	Zm00001eb092280_T001	-0.381026	Midnight
974121	Zm00001eb256380_T001	-0.387161	Midnight
974121	Zm00001eb122110_T003	-0.40959	Midnight
974121	Zm00001eb114860_T002	-0.381031	Midnight
974121	Zm00001eb416740_T001	-0.406362	Midnight
974121	Zm00001eb051020_T001	-0.418694	Midnight
974121	Zm00001eb281290_T002	-0.404328	Midnight
974121	Zm00001eb147910_T001	-0.382805	Midnight
974121	Zm00001eb432420_T002	0.403227	Midnight
974121	Zm00001eb134340_T001	-0.393473	Midnight
974121	Zm00001eb391750_T001	-0.405567	Midnight
974121	Zm00001eb199590_T002	-0.403298	Midnight
974121	Zm00001eb433420_T001	-0.400887	Midnight
974121	Zm00001eb190610_T001	0.385268	Midnight
974121	Zm00001eb404110_T001	0.378141	Midnight
974121	Zm00001eb154950_T003	0.400431	Midnight
974121	Zm00001eb202590_T001	-0.384682	Midnight
974121	Zm00001eb332580_T001	-0.391012	Midnight
974121	Zm00001eb423570_T002	-0.392449	Midnight
974121	Zm00001eb228790_T001	0.385359	Midnight
974121	Zm00001eb378210_T001	-0.423257	Midnight
974121	Zm00001eb397240_T001	-0.407998	Midnight
974121	Zm00001eb384510_T001	-0.427024	Midnight
974121	Zm00001eb386770_T001	-0.3811	Midnight
974121	Zm00001eb096850_T001	-0.396963	Midnight
974121	Zm00001eb096260_T001	-0.43478	Midnight
974121	Zm00001eb078040_T001	-0.386742	Midnight
974121	Zm00001eb389290_T001	-0.389472	Midnight
974121	Zm00001eb189080_T001	-0.39504	Midnight
1087989	Zm00001eb370730_T001	0.387325	Midnight
1087989	Zm00001eb351380_T001	0.44307	Midnight
1087989	Zm00001eb253650_T002	0.38803	Midnight
1087989	Zm00001eb228330_T001	0.40916	Midnight
1087989	Zm00001eb212400_T001	-0.393478	Midnight
1087989	Zm00001eb031210_T001	-0.395993	Midnight
1087989	Zm00001eb017200_T001	0.388034	Midnight
1087989	Zm00001eb040730_T002	0.381779	Midnight
1087989	Zm00001eb331200_T001	0.389312	Midnight
1087989	Zm00001eb294990_T001	-0.418567	Midnight
1087989	Zm00001eb156040_T001	-0.397878	Midnight
1087989	Zm00001eb225060_T002	-0.397368	Midnight
1087989	Zm00001eb395390_T001	0.389675	Midnight
1087989	Zm00001eb127110_T001	0.45579	Midnight
1087989	Zm00001eb114860_T002	-0.437793	Midnight
1087989	Zm00001eb204180_T001	-0.378477	Midnight
1087989	Zm00001eb139160_T003	0.388272	Midnight
1087989	Zm00001eb431430_T001	0.399586	Midnight
1087989	Zm00001eb199590_T002	-0.408073	Midnight
1087989	Zm00001eb187060_T001	0.424166	Midnight
1087989	Zm00001eb413940_T002	0.449793	Midnight
1087989	Zm00001eb388350_T002	0.432512	Midnight
1087989	Zm00001eb066320_T001	-0.401774	Midnight
1087989	Zm00001eb347380_T001	-0.381757	Midnight
1087989	Zm00001eb100720_T001	-0.404848	Midnight
1097359	Zm00001eb032750_T001	0.379149	Midnight
1097359	Zm00001eb141440_T001	0.403923	Midnight
1097359	Zm00001eb172290_T001	0.412333	Midnight
1097359	Zm00001eb169490_T004	0.382237	Midnight
1097359	Zm00001eb074890_T002	-0.389954	Midnight
1097359	Zm00001eb397280_T001	-0.385104	Midnight
1097359	Zm00001eb397980_T004	0.410591	Midnight
1097359	Zm00001eb087880_T001	0.390858	Midnight
1097359	Zm00001eb119690_T002	0.382756	Midnight
1133668	Zm00001eb253650_T002	0.385396	Midnight
1133668	Zm00001eb250240_T001	-0.424311	Midnight
1133668	Zm00001eb240660_T002	0.405935	Midnight
1133668	Zm00001eb046260_T003	-0.383406	Midnight
1133668	Zm00001eb031210_T001	-0.400722	Midnight
1133668	Zm00001eb347850_T001	-0.411335	Midnight
1133668	Zm00001eb441600_T001	-0.380328	Midnight
1133668	Zm00001eb122110_T003	-0.38168	Midnight
1133668	Zm00001eb114860_T002	-0.392755	Midnight
1133668	Zm00001eb416740_T001	-0.398052	Midnight
1133668	Zm00001eb113030_T002	0.383053	Midnight
1133668	Zm00001eb199590_T002	-0.41463	Midnight
1133668	Zm00001eb164590_T004	0.402793	Midnight
1133668	Zm00001eb205270_T005	0.382184	Midnight
1133668	Zm00001eb397240_T001	-0.394124	Midnight
1133668	Zm00001eb394640_T002	-0.388455	Midnight
1133668	Zm00001eb084520_T001	-0.404351	Midnight
1133668	Zm00001eb113790_T002	0.381618	Midnight
1133668	Zm00001eb389290_T001	-0.38432	Midnight
1108960	Zm00001eb351120_T002	-0.383662	Midnight
1108960	Zm00001eb332610_T001	-0.38829	Midnight
1108960	Zm00001eb238000_T002	0.387	Midnight
1108960	Zm00001eb159850_T001	-0.397019	Midnight
1108960	Zm00001eb191060_T001	-0.384663	Midnight
1108960	Zm00001eb357390_T001	-0.392488	Midnight
1108960	Zm00001eb239520_T001	-0.379891	Midnight
1108960	Zm00001eb228790_T001	0.390813	Midnight
1108960	Zm00001eb078490_T002	0.390629	Midnight
1007180	Zm00001eb253130_T001	-0.393943	Midnight
785526	Zm00001eb208780_T001	-0.406292	Midnight
785526	Zm00001eb439550_T001	0.393178	Midnight
785526	Zm00001eb081030_T001	-0.385269	Midnight
1098473	Zm00001eb363950_T001	-0.412835	Midnight
1098473	Zm00001eb336130_T001	0.380618	Midnight
1098473	Zm00001eb253650_T002	0.401045	Midnight
1098473	Zm00001eb436760_T001	-0.386698	Midnight
1098473	Zm00001eb259420_T001	0.385622	Midnight
1098473	Zm00001eb034820_T001	0.388351	Midnight
1098473	Zm00001eb327720_T001	-0.396145	Midnight
1098473	Zm00001eb320540_T001	-0.386528	Midnight
1098473	Zm00001eb035860_T001	-0.384104	Midnight
1098473	Zm00001eb435820_T001	-0.476537	Midnight
1098473	Zm00001eb297590_T001	-0.418449	Midnight
1098473	Zm00001eb347850_T001	-0.426451	Midnight
1098473	Zm00001eb284350_T001	-0.382741	Midnight
1098473	Zm00001eb156040_T001	-0.482703	Midnight
1098473	Zm00001eb144000_T002	-0.392255	Midnight
1098473	Zm00001eb264000_T001	-0.404558	Midnight
1098473	Zm00001eb440640_T001	-0.427425	Midnight
1098473	Zm00001eb441600_T001	-0.401175	Midnight
1098473	Zm00001eb130080_T002	-0.392226	Midnight
1098473	Zm00001eb122740_T001	-0.396896	Midnight
1098473	Zm00001eb122110_T003	-0.408616	Midnight
1098473	Zm00001eb117140_T001	0.381522	Midnight
1098473	Zm00001eb064890_T001	0.390665	Midnight
1098473	Zm00001eb371590_T001	-0.414574	Midnight
1098473	Zm00001eb143330_T001	0.393126	Midnight
1098473	Zm00001eb039310_T002	-0.451985	Midnight
1098473	Zm00001eb033790_T001	-0.39747	Midnight
1098473	Zm00001eb106450_T001	-0.393588	Midnight
1098473	Zm00001eb122910_T001	0.412919	Midnight
1098473	Zm00001eb435130_T001	0.379155	Midnight
1098473	Zm00001eb420610_T003	-0.39549	Midnight
1098473	Zm00001eb140540_T001	0.415745	Midnight
1098473	Zm00001eb005940_T001	0.425877	Midnight
1098473	Zm00001eb197410_T001	0.484889	Midnight
1098473	Zm00001eb016780_T001	-0.379256	Midnight
1098473	Zm00001eb145580_T001	-0.401243	Midnight
1098473	Zm00001eb142170_T001	-0.429065	Midnight
1098473	Zm00001eb352580_T001	-0.388007	Midnight
1098473	Zm00001eb181710_T001	0.46385	Midnight
1098473	Zm00001eb302250_T001	-0.390146	Midnight
1098473	Zm00001eb441580_T001	-0.423444	Midnight
1098473	Zm00001eb120740_T001	-0.397071	Midnight
1098473	Zm00001eb147750_T001	0.418079	Midnight
1098473	Zm00001eb425130_T001	-0.396494	Midnight
1098473	Zm00001eb157580_T001	-0.494767	Midnight
1098473	Zm00001eb158800_T003	0.423115	Midnight
1098473	Zm00001eb378210_T001	-0.406318	Midnight
1098473	Zm00001eb397240_T001	-0.413633	Midnight
1098473	Zm00001eb384510_T001	-0.406662	Midnight
1098473	Zm00001eb412420_T005	0.397661	Midnight
1098473	Zm00001eb386770_T001	-0.419682	Midnight
1098473	Zm00001eb164390_T001	0.417865	Midnight
1098473	Zm00001eb090070_T001	-0.383025	Midnight
1098473	Zm00001eb398330_T001	-0.42843	Midnight
1098473	Zm00001eb400030_T002	-0.393915	Midnight
1098473	Zm00001eb253150_T001	-0.440879	Midnight
1098473	Zm00001eb144120_T001	-0.384634	Midnight
1098473	Zm00001eb436930_T001	-0.414022	Midnight
1098473	Zm00001eb082970_T002	-0.389474	Midnight
1098473	Zm00001eb096850_T001	-0.38812	Midnight
1098473	Zm00001eb269650_T001	-0.421517	Midnight
1098473	Zm00001eb096260_T001	-0.406624	Midnight
1098473	Zm00001eb078040_T001	-0.384009	Midnight
1098473	Zm00001eb106460_T001	-0.386582	Midnight
1098473	Zm00001eb110000_T001	0.39041	Midnight
1098473	Zm00001eb276590_T001	-0.424047	Midnight
572586	Zm00001eb035640_T002	-0.384859	Midnight
572586	Zm00001eb329780_T001	0.416883	Midnight
572586	Zm00001eb188280_T001	0.386643	Midnight
572586	Zm00001eb179570_T001	0.385034	Midnight
344861	Zm00001eb005380_T001	-0.424185	Midnight
344861	Zm00001eb130440_T001	-0.405637	Midnight
966903	Zm00001eb215310_T003	-0.422766	Midnight
966903	Zm00001eb056390_T003	-0.427456	Midnight
966903	Zm00001eb052520_T001	0.403927	Midnight
966903	Zm00001eb360330_T001	-0.43184	Midnight
966903	Zm00001eb129520_T001	-0.39822	Midnight
966903	Zm00001eb063800_T001	-0.379681	Midnight
966903	Zm00001eb410930_T001	-0.383681	Midnight
966903	Zm00001eb306030_T001	-0.400603	Midnight
966903	Zm00001eb410350_T001	-0.378551	Midnight
966903	Zm00001eb299370_T001	0.444371	Midnight
966903	Zm00001eb389540_T003	0.382319	Midnight
966903	Zm00001eb282040_T001	-0.405007	Midnight
966903	Zm00001eb096510_T001	-0.434545	Midnight
966903	Zm00001eb101090_T004	-0.386033	Midnight
4345774	Zm00001eb146510_T003	0.378065	Midnight
4345774	Zm00001eb403980_T001	0.391319	Midnight
4345774	Zm00001eb433870_T001	-0.381333	Midnight
964753	Zm00001eb433870_T001	-0.393118	Midnight
575956	Zm00001eb208780_T001	-0.437231	Midnight
575956	Zm00001eb439550_T001	0.403498	Midnight
959160	Zm00001eb228330_T001	0.378101	Midnight
959160	Zm00001eb004240_T001	-0.384075	Midnight
959160	Zm00001eb324240_T001	-0.416083	Midnight
959160	Zm00001eb317910_T001	-0.4035	Midnight
959160	Zm00001eb114860_T002	-0.379283	Midnight
959160	Zm00001eb162020_T003	-0.388318	Midnight
959160	Zm00001eb249940_T003	0.401891	Midnight
959160	Zm00001eb199590_T002	-0.392914	Midnight
959160	Zm00001eb079330_T001	0.403688	Midnight
959160	Zm00001eb415360_T001	-0.378762	Midnight
959160	Zm00001eb042940_T001	-0.396059	Midnight
959160	Zm00001eb388350_T002	0.384345	Midnight
959160	Zm00001eb066320_T001	-0.384709	Midnight
589376	Zm00001eb250240_T001	-0.383177	Midnight
589376	Zm00001eb228330_T001	0.398923	Midnight
589376	Zm00001eb234870_T001	0.388173	Midnight
589376	Zm00001eb215820_T001	0.379453	Midnight
589376	Zm00001eb036130_T001	-0.40992	Midnight
589376	Zm00001eb032750_T001	0.37952	Midnight
589376	Zm00001eb017200_T001	0.380812	Midnight
589376	Zm00001eb324240_T001	-0.432311	Midnight
589376	Zm00001eb317910_T001	-0.405347	Midnight
589376	Zm00001eb288700_T001	0.419443	Midnight
589376	Zm00001eb395390_T001	0.401157	Midnight
589376	Zm00001eb127110_T001	0.387495	Midnight
589376	Zm00001eb106810_T001	-0.389755	Midnight
589376	Zm00001eb114860_T002	-0.409469	Midnight
589376	Zm00001eb143290_T001	0.397222	Midnight
589376	Zm00001eb102460_T001	0.380154	Midnight
589376	Zm00001eb162020_T003	-0.399559	Midnight
589376	Zm00001eb258380_T002	-0.386422	Midnight
589376	Zm00001eb046980_T001	0.386073	Midnight
589376	Zm00001eb431430_T001	0.383993	Midnight
589376	Zm00001eb171810_T001	0.395492	Midnight
589376	Zm00001eb199590_T002	-0.464679	Midnight
589376	Zm00001eb066480_T001	-0.391507	Midnight
589376	Zm00001eb079330_T001	0.386846	Midnight
589376	Zm00001eb356910_T003	-0.390065	Midnight
589376	Zm00001eb110100_T002	-0.381435	Midnight
589376	Zm00001eb415360_T001	-0.384377	Midnight
589376	Zm00001eb031300_T001	0.382861	Midnight
589376	Zm00001eb228790_T001	0.378839	Midnight
589376	Zm00001eb233170_T001	-0.38206	Midnight
589376	Zm00001eb388350_T002	0.395906	Midnight
589376	Zm00001eb084520_T001	-0.394851	Midnight
589376	Zm00001eb066320_T001	-0.414559	Midnight
589376	Zm00001eb355580_T002	0.401102	Midnight
589376	Zm00001eb396060_T001	0.379274	Midnight
589376	Zm00001eb282290_T003	0.406437	Midnight
931643	Zm00001eb363730_T001	-0.386745	Midnight
931643	Zm00001eb233070_T001	0.418252	Midnight
931643	Zm00001eb146510_T003	0.399588	Midnight
931643	Zm00001eb191350_T004	-0.387739	Midnight
931643	Zm00001eb410350_T001	0.389632	Midnight
931643	Zm00001eb403980_T001	0.417392	Midnight
931643	Zm00001eb282040_T001	0.396061	Midnight
931643	Zm00001eb433870_T001	-0.388864	Midnight
4104869	Zm00001eb049020_T001	0.39202	Midnight
4104869	Zm00001eb042110_T002	-0.390367	Midnight
4104869	Zm00001eb178030_T001	0.403378	Midnight
4104869	Zm00001eb143300_T001	0.415927	Midnight
4104869	Zm00001eb285690_T001	-0.391565	Midnight
4104869	Zm00001eb434920_T001	0.380055	Midnight
4104869	Zm00001eb402440_T001	-0.394242	Midnight
137741	Zm00001eb329780_T001	0.434336	Midnight
137741	Zm00001eb294920_T001	-0.403736	Midnight
137741	Zm00001eb134890_T001	0.402597	Midnight
137741	Zm00001eb303200_T001	-0.381575	Midnight
137741	Zm00001eb294180_T001	0.380956	Midnight
137741	Zm00001eb179570_T001	0.379733	Midnight
930834	Zm00001eb362500_T001	0.423916	Midnight
930834	Zm00001eb361990_T001	0.400239	Midnight
930834	Zm00001eb351380_T001	0.406012	Midnight
930834	Zm00001eb343900_T001	-0.467661	Midnight
930834	Zm00001eb335940_T001	-0.399858	Midnight
930834	Zm00001eb258600_T002	0.385883	Midnight
930834	Zm00001eb250240_T001	-0.459103	Midnight
930834	Zm00001eb436760_T001	-0.390833	Midnight
930834	Zm00001eb234870_T001	0.39209	Midnight
930834	Zm00001eb063300_T001	-0.387279	Midnight
930834	Zm00001eb054020_T001	0.435252	Midnight
930834	Zm00001eb049640_T001	-0.465028	Midnight
930834	Zm00001eb046260_T003	-0.380867	Midnight
930834	Zm00001eb031210_T001	-0.390102	Midnight
930834	Zm00001eb017200_T001	0.378417	Midnight
930834	Zm00001eb012690_T001	-0.388325	Midnight
930834	Zm00001eb331200_T001	0.410314	Midnight
930834	Zm00001eb324240_T001	-0.49249	Midnight
930834	Zm00001eb435820_T001	-0.418761	Midnight
930834	Zm00001eb295010_T001	-0.386446	Midnight
930834	Zm00001eb156040_T001	-0.442076	Midnight
930834	Zm00001eb191090_T001	-0.380028	Midnight
930834	Zm00001eb159850_T001	-0.398146	Midnight
930834	Zm00001eb441600_T001	-0.445956	Midnight
930834	Zm00001eb127110_T001	0.380076	Midnight
930834	Zm00001eb027590_T004	0.419577	Midnight
930834	Zm00001eb015130_T002	0.380132	Midnight
930834	Zm00001eb431790_T001	-0.423608	Midnight
930834	Zm00001eb106810_T001	-0.402055	Midnight
930834	Zm00001eb114860_T002	-0.494541	Midnight
930834	Zm00001eb320890_T002	-0.459376	Midnight
930834	Zm00001eb375210_T001	0.400022	Midnight
930834	Zm00001eb188360_T002	-0.379867	Midnight
930834	Zm00001eb204180_T001	-0.395298	Midnight
930834	Zm00001eb179680_T001	-0.45465	Midnight
930834	Zm00001eb389670_T002	-0.394859	Midnight
930834	Zm00001eb323030_T001	0.382838	Midnight
930834	Zm00001eb134340_T001	-0.408576	Midnight
930834	Zm00001eb391750_T001	-0.3936	Midnight
930834	Zm00001eb158830_T002	-0.395626	Midnight
930834	Zm00001eb199590_T002	-0.496434	Midnight
930834	Zm00001eb064340_T004	-0.38192	Midnight
930834	Zm00001eb166790_T001	0.39295	Midnight
930834	Zm00001eb319500_T001	0.390151	Midnight
930834	Zm00001eb356910_T003	-0.444802	Midnight
930834	Zm00001eb176710_T001	0.410381	Midnight
930834	Zm00001eb191940_T001	-0.381958	Midnight
930834	Zm00001eb415360_T001	-0.381758	Midnight
930834	Zm00001eb425130_T001	-0.432132	Midnight
930834	Zm00001eb375430_T001	0.3971	Midnight
930834	Zm00001eb397240_T001	-0.385487	Midnight
930834	Zm00001eb233170_T001	-0.428354	Midnight
930834	Zm00001eb168100_T001	-0.449504	Midnight
930834	Zm00001eb388350_T002	0.385307	Midnight
930834	Zm00001eb084520_T001	-0.395258	Midnight
930834	Zm00001eb066320_T001	-0.425011	Midnight
930834	Zm00001eb082970_T002	-0.395123	Midnight
930834	Zm00001eb096260_T001	-0.392602	Midnight
930834	Zm00001eb396060_T001	0.422006	Midnight
930834	Zm00001eb100720_T001	-0.381055	Midnight
930834	Zm00001eb078040_T001	-0.435862	Midnight
930834	Zm00001eb010540_T001	-0.395345	Midnight
930834	Zm00001eb267650_T001	0.395659	Midnight
994849	Zm00001eb362820_T001	0.435558	Midnight
994849	Zm00001eb351380_T001	0.43476	Midnight
994849	Zm00001eb250240_T001	-0.388371	Midnight
994849	Zm00001eb036130_T001	-0.413477	Midnight
994849	Zm00001eb031210_T001	-0.382996	Midnight
994849	Zm00001eb012690_T001	-0.387358	Midnight
994849	Zm00001eb054150_T001	0.395862	Midnight
994849	Zm00001eb324240_T001	-0.381635	Midnight
994849	Zm00001eb156040_T001	-0.384817	Midnight
994849	Zm00001eb144000_T002	-0.412216	Midnight
994849	Zm00001eb407020_T001	0.383304	Midnight
994849	Zm00001eb127110_T001	0.393664	Midnight
994849	Zm00001eb252690_T001	-0.437164	Midnight
994849	Zm00001eb393150_T001	0.385676	Midnight
994849	Zm00001eb122110_T003	-0.38045	Midnight
994849	Zm00001eb114860_T002	-0.39946	Midnight
994849	Zm00001eb147910_T001	-0.38785	Midnight
994849	Zm00001eb431430_T001	0.393146	Midnight
994849	Zm00001eb199590_T002	-0.419877	Midnight
994849	Zm00001eb433420_T001	-0.386878	Midnight
994849	Zm00001eb405030_T002	0.388495	Midnight
994849	Zm00001eb397240_T001	-0.410036	Midnight
994849	Zm00001eb074210_T004	0.379844	Midnight
1690095	Zm00001eb370730_T001	0.386304	Midnight
1690095	Zm00001eb351380_T001	0.460626	Midnight
1690095	Zm00001eb351120_T002	-0.383113	Midnight
1690095	Zm00001eb253650_T002	0.385499	Midnight
1690095	Zm00001eb228330_T001	0.439557	Midnight
1690095	Zm00001eb045450_T001	-0.420456	Midnight
1690095	Zm00001eb017200_T001	0.384482	Midnight
1690095	Zm00001eb012690_T001	-0.441466	Midnight
1690095	Zm00001eb012270_T001	-0.416223	Midnight
1690095	Zm00001eb245960_T001	-0.394396	Midnight
1690095	Zm00001eb331200_T001	0.379857	Midnight
1690095	Zm00001eb216090_T001	0.382439	Midnight
1690095	Zm00001eb301260_T001	-0.398161	Midnight
1690095	Zm00001eb295010_T001	-0.381649	Midnight
1690095	Zm00001eb288700_T001	0.482955	Midnight
1690095	Zm00001eb248520_T001	0.393942	Midnight
1690095	Zm00001eb159850_T001	-0.403396	Midnight
1690095	Zm00001eb395390_T001	0.396346	Midnight
1690095	Zm00001eb358270_T003	-0.389578	Midnight
1690095	Zm00001eb015130_T002	0.381948	Midnight
1690095	Zm00001eb191060_T001	-0.507823	Midnight
1690095	Zm00001eb314900_T004	-0.411234	Midnight
1690095	Zm00001eb379950_T001	0.418709	Midnight
1690095	Zm00001eb102460_T001	0.423646	Midnight
1690095	Zm00001eb339490_T001	-0.37803	Midnight
1690095	Zm00001eb171810_T001	0.471378	Midnight
1690095	Zm00001eb199590_T002	-0.421433	Midnight
1690095	Zm00001eb310620_T001	-0.379887	Midnight
1690095	Zm00001eb179130_T002	0.384534	Midnight
1690095	Zm00001eb239520_T001	-0.429799	Midnight
1690095	Zm00001eb202590_T001	-0.37817	Midnight
1690095	Zm00001eb140640_T001	0.389481	Midnight
1690095	Zm00001eb031300_T001	0.411944	Midnight
1690095	Zm00001eb228790_T001	0.378522	Midnight
1690095	Zm00001eb403260_T004	0.410993	Midnight
1690095	Zm00001eb397570_T002	-0.410657	Midnight
1690095	Zm00001eb057540_T005	0.416949	Midnight
1690095	Zm00001eb393290_T001	-0.388029	Midnight
1690095	Zm00001eb388350_T002	0.421133	Midnight
1690095	Zm00001eb397980_T004	0.399596	Midnight
1690095	Zm00001eb400030_T002	-0.379126	Midnight
1690095	Zm00001eb171060_T004	0.391834	Midnight
1690095	Zm00001eb407750_T003	-0.411689	Midnight
1690095	Zm00001eb113790_T002	0.394105	Midnight
1690095	Zm00001eb097940_T001	-0.426849	Midnight
1690095	Zm00001eb280080_T001	-0.392339	Midnight
1690095	Zm00001eb282290_T003	0.406625	Midnight
1136089	Zm00001eb332610_T001	0.397353	Midnight
1136089	Zm00001eb255430_T003	-0.383018	Midnight
1136089	Zm00001eb012690_T001	0.39417	Midnight
1136089	Zm00001eb048820_T001	-0.382935	Midnight
1136089	Zm00001eb364210_T002	-0.393143	Midnight
1136089	Zm00001eb197910_T001	-0.378933	Midnight
1136089	Zm00001eb067810_T002	-0.420149	Midnight
1136089	Zm00001eb079330_T001	-0.436451	Midnight
1136089	Zm00001eb239520_T001	0.400932	Midnight
1136089	Zm00001eb413940_T002	-0.418728	Midnight
1136089	Zm00001eb228790_T001	-0.419218	Midnight
1136089	Zm00001eb387290_T001	-0.407878	Midnight
1136089	Zm00001eb397980_T004	-0.411706	Midnight
1136089	Zm00001eb065740_T001	0.405682	Midnight
1136089	Zm00001eb088050_T001	0.37911	Midnight
1136089	Zm00001eb113790_T002	-0.405303	Midnight
4376263	Zm00001eb258660_T001	-0.381873	Midnight
4376263	Zm00001eb241390_T001	0.410328	Midnight
4376263	Zm00001eb031640_T004	-0.378824	Midnight
4376263	Zm00001eb033910_T001	-0.412568	Midnight
4376263	Zm00001eb013060_T001	0.413879	Midnight
4376263	Zm00001eb323140_T001	-0.38227	Midnight
4376263	Zm00001eb355170_T001	-0.381663	Midnight
4376263	Zm00001eb017400_T001	0.381859	Midnight
4376263	Zm00001eb292250_T001	-0.421262	Midnight
4376263	Zm00001eb232670_T001	0.390077	Midnight
4376263	Zm00001eb012300_T001	-0.40616	Midnight
4376263	Zm00001eb430750_T001	0.4071	Midnight
4376263	Zm00001eb048370_T001	0.439559	Midnight
4376263	Zm00001eb019830_T001	0.386227	Midnight
4376263	Zm00001eb082500_T002	-0.391296	Midnight
4376263	Zm00001eb148000_T001	0.387014	Midnight
4376263	Zm00001eb078770_T001	0.389018	Midnight
4376263	Zm00001eb361960_T001	0.41336	Midnight
4376263	Zm00001eb145580_T001	0.428084	Midnight
4376263	Zm00001eb423570_T002	0.437561	Midnight
4376263	Zm00001eb421150_T001	-0.399548	Midnight
4376263	Zm00001eb111020_T002	-0.418693	Midnight
4376263	Zm00001eb388190_T001	-0.378386	Midnight
4376263	Zm00001eb393930_T001	0.392472	Midnight
4376263	Zm00001eb402440_T001	0.421665	Midnight
4376263	Zm00001eb179570_T001	0.468759	Midnight
4376263	Zm00001eb067750_T003	-0.381947	Midnight
4376263	Zm00001eb095930_T001	0.379834	Midnight
4376263	Zm00001eb281920_T002	-0.392608	Midnight
4316503	Zm00001eb351380_T001	-0.410765	Midnight
4316503	Zm00001eb127110_T001	-0.403555	Midnight
4316503	Zm00001eb393150_T001	-0.379437	Midnight
4316503	Zm00001eb114860_T002	0.42659	Midnight
4316503	Zm00001eb339490_T001	0.416172	Midnight
4316503	Zm00001eb199590_T002	0.397487	Midnight
4316503	Zm00001eb336900_T002	-0.40789	Midnight
4316503	Zm00001eb282040_T001	0.408471	Midnight
4316503	Zm00001eb388350_T002	-0.385454	Midnight
4316503	Zm00001eb433870_T001	-0.388805	Midnight
4316503	Zm00001eb100720_T001	0.389185	Midnight
861160	Zm00001eb351120_T002	0.386137	Midnight
861160	Zm00001eb246600_T001	0.397544	Midnight
861160	Zm00001eb220900_T001	0.410962	Midnight
861160	Zm00001eb035640_T002	-0.426915	Midnight
861160	Zm00001eb246210_T003	-0.389653	Midnight
861160	Zm00001eb033910_T001	-0.406336	Midnight
861160	Zm00001eb012690_T001	0.408282	Midnight
861160	Zm00001eb012310_T004	0.384339	Midnight
861160	Zm00001eb005380_T001	0.398812	Midnight
861160	Zm00001eb329780_T001	0.438309	Midnight
861160	Zm00001eb122110_T003	0.400243	Midnight
861160	Zm00001eb184110_T001	0.434198	Midnight
861160	Zm00001eb078770_T001	0.429507	Midnight
861160	Zm00001eb093360_T001	0.391141	Midnight
861160	Zm00001eb145580_T001	0.383198	Midnight
861160	Zm00001eb239520_T001	0.398951	Midnight
861160	Zm00001eb154950_T003	-0.43175	Midnight
861160	Zm00001eb134890_T001	0.483191	Midnight
861160	Zm00001eb202590_T001	0.406633	Midnight
861160	Zm00001eb173280_T001	0.382884	Midnight
861160	Zm00001eb439550_T001	0.407382	Midnight
861160	Zm00001eb423570_T002	0.388022	Midnight
861160	Zm00001eb415360_T001	0.381037	Midnight
861160	Zm00001eb074890_T002	0.379803	Midnight
861160	Zm00001eb158480_T001	-0.401677	Midnight
861160	Zm00001eb386770_T001	0.385406	Midnight
861160	Zm00001eb057540_T005	-0.434374	Midnight
861160	Zm00001eb400030_T002	0.400926	Midnight
861160	Zm00001eb253150_T001	0.403027	Midnight
861160	Zm00001eb144120_T001	0.426046	Midnight
861160	Zm00001eb179570_T001	0.44077	Midnight
861160	Zm00001eb343620_T002	0.437298	Midnight
861160	Zm00001eb113790_T002	-0.431144	Midnight
861160	Zm00001eb282290_T003	-0.39698	Midnight
New.ReferenceOTU1309	Zm00001eb311950_T001	0.384044	Midnight
New.ReferenceOTU1309	Zm00001eb127110_T001	-0.416097	Midnight
New.ReferenceOTU1309	Zm00001eb063800_T001	0.378296	Midnight
New.ReferenceOTU1309	Zm00001eb410930_T001	0.388319	Midnight
New.ReferenceOTU1309	Zm00001eb336900_T002	-0.431797	Midnight
New.ReferenceOTU1309	Zm00001eb371490_T004	-0.393429	Midnight
New.ReferenceOTU1309	Zm00001eb389540_T003	-0.387625	Midnight
New.ReferenceOTU1309	Zm00001eb282040_T001	0.396209	Midnight
New.ReferenceOTU1309	Zm00001eb433870_T001	-0.397454	Midnight
New.ReferenceOTU1309	Zm00001eb287860_T001	0.395317	Midnight
New.ReferenceOTU604	Zm00001eb127110_T001	-0.38585	Midnight
New.ReferenceOTU108	Zm00001eb127110_T001	-0.430766	Midnight
New.ReferenceOTU108	Zm00001eb163980_T001	-0.388235	Midnight
New.ReferenceOTU108	Zm00001eb336900_T002	-0.439425	Midnight
New.ReferenceOTU108	Zm00001eb282040_T001	0.414348	Midnight
New.ReferenceOTU108	Zm00001eb433870_T001	-0.391032	Midnight
New.ReferenceOTU1236	Zm00001eb063430_T001	-0.381486	Midnight
New.ReferenceOTU1236	Zm00001eb127110_T001	-0.403945	Midnight
New.ReferenceOTU163	Zm00001eb127110_T001	-0.385282	Midnight
New.ReferenceOTU163	Zm00001eb336900_T002	-0.409996	Midnight
New.ReferenceOTU163	Zm00001eb282040_T001	0.38016	Midnight
New.ReferenceOTU163	Zm00001eb433870_T001	-0.388925	Midnight
New.ReferenceOTU167	Zm00001eb211150_T001	-0.388526	Midnight
New.ReferenceOTU167	Zm00001eb110630_T001	0.402746	Midnight
New.ReferenceOTU167	Zm00001eb054230_T001	-0.388724	Midnight
New.ReferenceOTU167	Zm00001eb096510_T001	-0.403168	Midnight
New.ReferenceOTU3741	Zm00001eb063430_T001	-0.392849	Midnight
New.ReferenceOTU3741	Zm00001eb407020_T001	-0.411477	Midnight
New.ReferenceOTU3741	Zm00001eb127110_T001	-0.381695	Midnight
New.ReferenceOTU3741	Zm00001eb393150_T001	-0.390588	Midnight
New.ReferenceOTU3741	Zm00001eb122110_T003	0.378477	Midnight
New.ReferenceOTU3741	Zm00001eb114860_T002	0.444938	Midnight
New.ReferenceOTU3741	Zm00001eb323570_T001	0.392962	Midnight
New.ReferenceOTU3741	Zm00001eb179680_T001	0.389865	Midnight
New.ReferenceOTU3741	Zm00001eb417010_T001	-0.405105	Midnight
New.ReferenceOTU3741	Zm00001eb199590_T002	0.403015	Midnight
New.ReferenceOTU3741	Zm00001eb190610_T001	-0.385899	Midnight
New.ReferenceOTU3741	Zm00001eb239520_T001	0.393833	Midnight
New.ReferenceOTU3741	Zm00001eb163530_T001	-0.3788	Midnight
New.ReferenceOTU3741	Zm00001eb425130_T001	0.385596	Midnight
New.ReferenceOTU3741	Zm00001eb228790_T001	-0.386131	Midnight
New.ReferenceOTU3741	Zm00001eb375270_T001	-0.387124	Midnight
New.ReferenceOTU3741	Zm00001eb395720_T001	-0.425126	Midnight
New.ReferenceOTU3741	Zm00001eb074210_T004	-0.385627	Midnight
New.ReferenceOTU3741	Zm00001eb282770_T001	-0.388268	Midnight
New.ReferenceOTU3741	Zm00001eb315900_T001	-0.388413	Midnight
New.ReferenceOTU5819	Zm00001eb147910_T001	0.434069	Midnight
New.ReferenceOTU8775	Zm00001eb311950_T001	0.420466	Midnight
New.ReferenceOTU8775	Zm00001eb371490_T004	-0.416517	Midnight
New.ReferenceOTU8775	Zm00001eb282040_T001	0.391623	Midnight
New.ReferenceOTU8775	Zm00001eb287860_T001	0.401041	Midnight
New.ReferenceOTU228	Zm00001eb158480_T001	0.420364	Midnight
New.ReferenceOTU2435	Zm00001eb410930_T001	0.388806	Midnight
New.ReferenceOTU2435	Zm00001eb158480_T001	0.476184	Midnight
New.ReferenceOTU5507	Zm00001eb360610_T002	-0.378256	Midnight
New.ReferenceOTU5507	Zm00001eb351380_T001	-0.405646	Midnight
New.ReferenceOTU5507	Zm00001eb127110_T001	-0.440703	Midnight
New.ReferenceOTU5507	Zm00001eb114860_T002	0.421897	Midnight
New.ReferenceOTU5507	Zm00001eb339490_T001	0.379641	Midnight
New.ReferenceOTU5507	Zm00001eb410350_T001	0.379054	Midnight
New.ReferenceOTU5507	Zm00001eb336900_T002	-0.389999	Midnight
New.ReferenceOTU5507	Zm00001eb282040_T001	0.396568	Midnight
New.ReferenceOTU264	Zm00001eb127110_T001	-0.41846	Midnight
New.ReferenceOTU264	Zm00001eb114860_T002	0.396765	Midnight
New.ReferenceOTU264	Zm00001eb163980_T001	-0.389022	Midnight
New.ReferenceOTU264	Zm00001eb336900_T002	-0.429792	Midnight
New.ReferenceOTU264	Zm00001eb282040_T001	0.408789	Midnight
New.ReferenceOTU264	Zm00001eb433870_T001	-0.393529	Midnight
New.ReferenceOTU1260	Zm00001eb059240_T002	0.385057	Midnight
New.ReferenceOTU1260	Zm00001eb437740_T001	0.407421	Midnight
New.ReferenceOTU1260	Zm00001eb127110_T001	-0.414224	Midnight
New.ReferenceOTU1260	Zm00001eb410930_T001	0.395809	Midnight
New.ReferenceOTU1260	Zm00001eb163980_T001	-0.394749	Midnight
New.ReferenceOTU1260	Zm00001eb336900_T002	-0.417119	Midnight
New.ReferenceOTU1260	Zm00001eb282040_T001	0.387677	Midnight
New.ReferenceOTU1260	Zm00001eb433870_T001	-0.387092	Midnight
New.ReferenceOTU7803	Zm00001eb059240_T002	0.384797	Midnight
New.ReferenceOTU7803	Zm00001eb407020_T001	-0.406085	Midnight
New.ReferenceOTU7803	Zm00001eb127110_T001	-0.422247	Midnight
New.ReferenceOTU7803	Zm00001eb410930_T001	0.379609	Midnight
New.ReferenceOTU7803	Zm00001eb163980_T001	-0.38052	Midnight
New.ReferenceOTU7803	Zm00001eb336900_T002	-0.416355	Midnight
New.ReferenceOTU7803	Zm00001eb282040_T001	0.428116	Midnight
New.ReferenceOTU7803	Zm00001eb433870_T001	-0.447923	Midnight
New.ReferenceOTU7803	Zm00001eb287860_T001	0.38959	Midnight
New.ReferenceOTU5950	Zm00001eb407020_T001	-0.387979	Midnight
New.ReferenceOTU5950	Zm00001eb410350_T001	0.381124	Midnight
New.ReferenceOTU5950	Zm00001eb282040_T001	0.384705	Midnight
New.ReferenceOTU5959	Zm00001eb059240_T002	0.410113	Midnight
New.ReferenceOTU5959	Zm00001eb000750_T001	0.40657	Midnight
New.ReferenceOTU5959	Zm00001eb127110_T001	-0.416389	Midnight
New.ReferenceOTU5959	Zm00001eb410930_T001	0.41537	Midnight
New.ReferenceOTU5959	Zm00001eb163980_T001	-0.398062	Midnight
New.ReferenceOTU5959	Zm00001eb025140_T002	0.385489	Midnight
New.ReferenceOTU5959	Zm00001eb336900_T002	-0.439681	Midnight
New.ReferenceOTU5959	Zm00001eb282040_T001	0.425532	Midnight
New.ReferenceOTU5959	Zm00001eb399480_T001	0.380087	Midnight
New.ReferenceOTU5959	Zm00001eb433870_T001	-0.410228	Midnight
New.ReferenceOTU5959	Zm00001eb287860_T001	0.388386	Midnight
New.ReferenceOTU4040	Zm00001eb127110_T001	-0.398235	Midnight
New.ReferenceOTU4040	Zm00001eb336900_T002	-0.385315	Midnight
New.ReferenceOTU4040	Zm00001eb282040_T001	0.396389	Midnight
New.ReferenceOTU4040	Zm00001eb433870_T001	-0.379528	Midnight
New.ReferenceOTU5210	Zm00001eb215310_T003	0.433772	Midnight
New.ReferenceOTU5210	Zm00001eb127110_T001	-0.426438	Midnight
New.ReferenceOTU5210	Zm00001eb306030_T001	0.386508	Midnight
New.ReferenceOTU5210	Zm00001eb433870_T001	-0.387612	Midnight
New.ReferenceOTU5210	Zm00001eb100720_T001	0.39202	Midnight
New.ReferenceOTU567	Zm00001eb351380_T001	-0.398676	Midnight
New.ReferenceOTU567	Zm00001eb127110_T001	-0.411344	Midnight
New.ReferenceOTU567	Zm00001eb114860_T002	0.398988	Midnight
New.ReferenceOTU567	Zm00001eb188360_T002	0.384177	Midnight
New.ReferenceOTU567	Zm00001eb388350_T002	-0.386309	Midnight
New.ReferenceOTU567	Zm00001eb100720_T001	0.39134	Midnight
New.ReferenceOTU1	Zm00001eb231810_T002	-0.43978	Midnight
New.ReferenceOTU1	Zm00001eb360330_T001	0.410714	Midnight
New.ReferenceOTU1	Zm00001eb082500_T002	0.40298	Midnight
New.ReferenceOTU1	Zm00001eb134890_T001	-0.422461	Midnight
New.ReferenceOTU1	Zm00001eb393930_T001	-0.41624	Midnight
New.ReferenceOTU1	Zm00001eb402440_T001	-0.385835	Midnight
New.ReferenceOTU1	Zm00001eb179570_T001	-0.402803	Midnight
New.ReferenceOTU1	Zm00001eb104400_T001	0.427981	Midnight
New.ReferenceOTU1	Zm00001eb001900_T003	-0.380989	Midnight
New.ReferenceOTU1544	Zm00001eb033910_T001	-0.404313	Midnight
New.ReferenceOTU1544	Zm00001eb107490_T001	-0.406652	Midnight
New.ReferenceOTU1544	Zm00001eb134890_T001	0.397894	Midnight
New.ReferenceOTU1544	Zm00001eb158480_T001	-0.382036	Midnight
New.ReferenceOTU1544	Zm00001eb179570_T001	0.384042	Midnight
New.ReferenceOTU3574	Zm00001eb127110_T001	-0.380883	Midnight
New.ReferenceOTU3574	Zm00001eb063800_T001	0.38937	Midnight
New.ReferenceOTU2540	Zm00001eb336850_T001	0.378552	Midnight
New.ReferenceOTU2540	Zm00001eb017000_T001	-0.381794	Midnight
New.ReferenceOTU2540	Zm00001eb361960_T001	-0.419527	Midnight
New.ReferenceOTU2540	Zm00001eb423570_T002	-0.379695	Midnight
New.ReferenceOTU2540	Zm00001eb407750_T003	-0.382159	Midnight
New.ReferenceOTU1298	Zm00001eb351380_T001	-0.39047	Midnight
New.ReferenceOTU1298	Zm00001eb063430_T001	-0.379258	Midnight
New.ReferenceOTU1298	Zm00001eb127110_T001	-0.426423	Midnight
New.ReferenceOTU1298	Zm00001eb114860_T002	0.383009	Midnight
New.ReferenceOTU1298	Zm00001eb163980_T001	-0.381501	Midnight
New.ReferenceOTU1298	Zm00001eb336900_T002	-0.437044	Midnight
New.ReferenceOTU1298	Zm00001eb282040_T001	0.399624	Midnight
New.ReferenceOTU1298	Zm00001eb433870_T001	-0.395625	Midnight
New.ReferenceOTU1298	Zm00001eb093270_T002	0.394384	Midnight
New.ReferenceOTU4260	Zm00001eb407020_T001	-0.393717	Midnight
New.ReferenceOTU4260	Zm00001eb127110_T001	-0.400655	Midnight
New.ReferenceOTU4260	Zm00001eb336900_T002	-0.433633	Midnight
New.ReferenceOTU4260	Zm00001eb282040_T001	0.420873	Midnight
New.ReferenceOTU3966	Zm00001eb215310_T003	0.397627	Midnight
New.ReferenceOTU3966	Zm00001eb336900_T002	-0.378722	Midnight
New.ReferenceOTU3596	Zm00001eb311950_T001	0.389179	Midnight
New.ReferenceOTU3596	Zm00001eb410930_T001	0.387874	Midnight
New.ReferenceOTU3596	Zm00001eb371490_T004	-0.394899	Midnight
New.ReferenceOTU2561	Zm00001eb215310_T003	0.398368	Midnight
New.ReferenceOTU2561	Zm00001eb100720_T001	0.387736	Midnight
New.ReferenceOTU7906	Zm00001eb351380_T001	-0.404043	Midnight
New.ReferenceOTU7906	Zm00001eb063430_T001	-0.38207	Midnight
New.ReferenceOTU7906	Zm00001eb407020_T001	-0.390957	Midnight
New.ReferenceOTU7906	Zm00001eb127110_T001	-0.433742	Midnight
New.ReferenceOTU7906	Zm00001eb393150_T001	-0.381785	Midnight
New.ReferenceOTU7906	Zm00001eb114860_T002	0.429448	Midnight
New.ReferenceOTU7906	Zm00001eb199590_T002	0.393111	Midnight
New.ReferenceOTU7906	Zm00001eb190610_T001	-0.384634	Midnight
New.ReferenceOTU7906	Zm00001eb282040_T001	0.403403	Midnight
New.ReferenceOTU7906	Zm00001eb100720_T001	0.385807	Midnight
New.ReferenceOTU4169	Zm00001eb351380_T001	-0.381048	Midnight
New.ReferenceOTU4169	Zm00001eb215310_T003	0.412204	Midnight
New.ReferenceOTU4169	Zm00001eb063430_T001	-0.384693	Midnight
New.ReferenceOTU4169	Zm00001eb407020_T001	-0.383265	Midnight
New.ReferenceOTU4169	Zm00001eb127110_T001	-0.45956	Midnight
New.ReferenceOTU4169	Zm00001eb114860_T002	0.404243	Midnight
New.ReferenceOTU4169	Zm00001eb282040_T001	0.414899	Midnight
New.ReferenceOTU4169	Zm00001eb100720_T001	0.405172	Midnight
New.ReferenceOTU1695	Zm00001eb082500_T002	-0.421764	Midnight
New.ReferenceOTU1695	Zm00001eb265040_T001	0.392362	Midnight
New.ReferenceOTU1695	Zm00001eb134890_T001	0.410427	Midnight
New.ReferenceOTU1695	Zm00001eb208780_T001	-0.442792	Midnight
New.ReferenceOTU1695	Zm00001eb439550_T001	0.390434	Midnight
New.ReferenceOTU1695	Zm00001eb228790_T001	-0.379789	Midnight
New.ReferenceOTU1695	Zm00001eb179570_T001	0.411484	Midnight
New.ReferenceOTU5260	Zm00001eb127110_T001	-0.433949	Midnight
New.ReferenceOTU5260	Zm00001eb336900_T002	-0.386047	Midnight
New.ReferenceOTU5260	Zm00001eb282040_T001	0.38022	Midnight
New.ReferenceOTU5260	Zm00001eb433870_T001	-0.401835	Midnight
New.ReferenceOTU2429	Zm00001eb056390_T003	-0.405325	Midnight
New.ReferenceOTU2429	Zm00001eb360330_T001	-0.398698	Midnight
New.ReferenceOTU2429	Zm00001eb410930_T001	-0.426638	Midnight
New.ReferenceOTU2429	Zm00001eb399480_T001	-0.446785	Midnight
New.ReferenceOTU2429	Zm00001eb096510_T001	-0.409526	Midnight
New.ReferenceOTU2397	Zm00001eb370990_T002	-0.424617	Midnight
New.ReferenceOTU2397	Zm00001eb370730_T001	0.38898	Midnight
New.ReferenceOTU2397	Zm00001eb363950_T001	-0.415156	Midnight
New.ReferenceOTU2397	Zm00001eb362500_T001	0.533501	Midnight
New.ReferenceOTU2397	Zm00001eb361990_T001	0.472736	Midnight
New.ReferenceOTU2397	Zm00001eb360610_T002	0.45591	Midnight
New.ReferenceOTU2397	Zm00001eb351380_T001	0.619747	Midnight
New.ReferenceOTU2397	Zm00001eb346960_T001	-0.449103	Midnight
New.ReferenceOTU2397	Zm00001eb346400_T001	0.405549	Midnight
New.ReferenceOTU2397	Zm00001eb343900_T001	-0.429511	Midnight
New.ReferenceOTU2397	Zm00001eb363730_T001	0.413499	Midnight
New.ReferenceOTU2397	Zm00001eb335940_T001	-0.428061	Midnight
New.ReferenceOTU2397	Zm00001eb335090_T001	0.382584	Midnight
New.ReferenceOTU2397	Zm00001eb332610_T001	-0.431064	Midnight
New.ReferenceOTU2397	Zm00001eb255320_T001	0.438968	Midnight
New.ReferenceOTU2397	Zm00001eb253650_T002	0.452358	Midnight
New.ReferenceOTU2397	Zm00001eb251860_T001	-0.40749	Midnight
New.ReferenceOTU2397	Zm00001eb250240_T001	-0.507993	Midnight
New.ReferenceOTU2397	Zm00001eb249340_T001	0.513789	Midnight
New.ReferenceOTU2397	Zm00001eb246600_T001	-0.42564	Midnight
New.ReferenceOTU2397	Zm00001eb243880_T002	-0.469741	Midnight
New.ReferenceOTU2397	Zm00001eb237700_T003	-0.406311	Midnight
New.ReferenceOTU2397	Zm00001eb232520_T001	0.389883	Midnight
New.ReferenceOTU2397	Zm00001eb436760_T001	-0.448419	Midnight
New.ReferenceOTU2397	Zm00001eb228330_T001	0.448029	Midnight
New.ReferenceOTU2397	Zm00001eb234870_T001	0.462734	Midnight
New.ReferenceOTU2397	Zm00001eb222690_T005	0.438374	Midnight
New.ReferenceOTU2397	Zm00001eb220900_T001	-0.382096	Midnight
New.ReferenceOTU2397	Zm00001eb215820_T001	0.442715	Midnight
New.ReferenceOTU2397	Zm00001eb222550_T003	-0.434457	Midnight
New.ReferenceOTU2397	Zm00001eb210510_T004	0.397168	Midnight
New.ReferenceOTU2397	Zm00001eb248150_T001	-0.393998	Midnight
New.ReferenceOTU2397	Zm00001eb064680_T001	0.435904	Midnight
New.ReferenceOTU2397	Zm00001eb064300_T002	0.394359	Midnight
New.ReferenceOTU2397	Zm00001eb063300_T001	-0.427072	Midnight
New.ReferenceOTU2397	Zm00001eb061200_T002	-0.397085	Midnight
New.ReferenceOTU2397	Zm00001eb060380_T001	0.406247	Midnight
New.ReferenceOTU2397	Zm00001eb059960_T001	0.414052	Midnight
New.ReferenceOTU2397	Zm00001eb055330_T001	-0.414727	Midnight
New.ReferenceOTU2397	Zm00001eb054680_T001	-0.411322	Midnight
New.ReferenceOTU2397	Zm00001eb054160_T001	0.406934	Midnight
New.ReferenceOTU2397	Zm00001eb054020_T001	0.469369	Midnight
New.ReferenceOTU2397	Zm00001eb052640_T001	0.381798	Midnight
New.ReferenceOTU2397	Zm00001eb051980_T001	0.380635	Midnight
New.ReferenceOTU2397	Zm00001eb051500_T001	-0.420307	Midnight
New.ReferenceOTU2397	Zm00001eb049640_T001	-0.497084	Midnight
New.ReferenceOTU2397	Zm00001eb046260_T003	-0.48665	Midnight
New.ReferenceOTU2397	Zm00001eb045450_T001	-0.535499	Midnight
New.ReferenceOTU2397	Zm00001eb044870_T001	-0.394004	Midnight
New.ReferenceOTU2397	Zm00001eb040040_T001	0.52832	Midnight
New.ReferenceOTU2397	Zm00001eb036130_T001	-0.453943	Midnight
New.ReferenceOTU2397	Zm00001eb032750_T001	0.466704	Midnight
New.ReferenceOTU2397	Zm00001eb031210_T001	-0.551104	Midnight
New.ReferenceOTU2397	Zm00001eb342970_T002	-0.415486	Midnight
New.ReferenceOTU2397	Zm00001eb366580_T001	0.391854	Midnight
New.ReferenceOTU2397	Zm00001eb017200_T001	0.482505	Midnight
New.ReferenceOTU2397	Zm00001eb246210_T003	0.423088	Midnight
New.ReferenceOTU2397	Zm00001eb357260_T002	0.41105	Midnight
New.ReferenceOTU2397	Zm00001eb013980_T001	-0.426118	Midnight
New.ReferenceOTU2397	Zm00001eb013340_T001	-0.406816	Midnight
New.ReferenceOTU2397	Zm00001eb013300_T001	0.407233	Midnight
New.ReferenceOTU2397	Zm00001eb012690_T001	-0.572467	Midnight
New.ReferenceOTU2397	Zm00001eb012310_T004	-0.406416	Midnight
New.ReferenceOTU2397	Zm00001eb012270_T001	-0.462929	Midnight
New.ReferenceOTU2397	Zm00001eb245960_T001	-0.444599	Midnight
New.ReferenceOTU2397	Zm00001eb027760_T001	-0.400721	Midnight
New.ReferenceOTU2397	Zm00001eb005760_T001	-0.389324	Midnight
New.ReferenceOTU2397	Zm00001eb004240_T001	-0.434076	Midnight
New.ReferenceOTU2397	Zm00001eb002920_T001	0.43326	Midnight
New.ReferenceOTU2397	Zm00001eb048820_T001	0.4913	Midnight
New.ReferenceOTU2397	Zm00001eb364210_T002	0.447837	Midnight
New.ReferenceOTU2397	Zm00001eb331200_T001	0.521608	Midnight
New.ReferenceOTU2397	Zm00001eb328390_T001	-0.500785	Midnight
New.ReferenceOTU2397	Zm00001eb324740_T001	-0.463808	Midnight
New.ReferenceOTU2397	Zm00001eb227690_T001	0.469769	Midnight
New.ReferenceOTU2397	Zm00001eb324240_T001	-0.578435	Midnight
New.ReferenceOTU2397	Zm00001eb322260_T001	0.379749	Midnight
New.ReferenceOTU2397	Zm00001eb320610_T001	0.459483	Midnight
New.ReferenceOTU2397	Zm00001eb320540_T001	-0.487254	Midnight
New.ReferenceOTU2397	Zm00001eb042470_T001	0.450271	Midnight
New.ReferenceOTU2397	Zm00001eb355170_T001	0.414724	Midnight
New.ReferenceOTU2397	Zm00001eb309580_T001	-0.390042	Midnight
New.ReferenceOTU2397	Zm00001eb305810_T002	-0.464942	Midnight
New.ReferenceOTU2397	Zm00001eb301260_T001	-0.490384	Midnight
New.ReferenceOTU2397	Zm00001eb003020_T001	0.415319	Midnight
New.ReferenceOTU2397	Zm00001eb435820_T001	-0.451063	Midnight
New.ReferenceOTU2397	Zm00001eb297590_T001	-0.381858	Midnight
New.ReferenceOTU2397	Zm00001eb295880_T001	0.388572	Midnight
New.ReferenceOTU2397	Zm00001eb295490_T002	0.407343	Midnight
New.ReferenceOTU2397	Zm00001eb295010_T001	-0.467956	Midnight
New.ReferenceOTU2397	Zm00001eb294990_T001	-0.39694	Midnight
New.ReferenceOTU2397	Zm00001eb347850_T001	-0.473354	Midnight
New.ReferenceOTU2397	Zm00001eb293240_T002	0.380785	Midnight
New.ReferenceOTU2397	Zm00001eb291350_T001	0.390276	Midnight
New.ReferenceOTU2397	Zm00001eb334820_T002	0.42566	Midnight
New.ReferenceOTU2397	Zm00001eb239990_T001	0.394207	Midnight
New.ReferenceOTU2397	Zm00001eb063870_T003	0.420165	Midnight
New.ReferenceOTU2397	Zm00001eb287880_T002	0.419582	Midnight
New.ReferenceOTU2397	Zm00001eb287590_T002	0.464063	Midnight
New.ReferenceOTU2397	Zm00001eb285890_T008	0.478397	Midnight
New.ReferenceOTU2397	Zm00001eb284350_T001	-0.42014	Midnight
New.ReferenceOTU2397	Zm00001eb284310_T002	0.427282	Midnight
New.ReferenceOTU2397	Zm00001eb156040_T001	-0.567088	Midnight
New.ReferenceOTU2397	Zm00001eb086860_T002	0.412477	Midnight
New.ReferenceOTU2397	Zm00001eb288700_T001	0.395069	Midnight
New.ReferenceOTU2397	Zm00001eb260360_T001	-0.409507	Midnight
New.ReferenceOTU2397	Zm00001eb152360_T002	-0.454108	Midnight
New.ReferenceOTU2397	Zm00001eb191090_T001	-0.400316	Midnight
New.ReferenceOTU2397	Zm00001eb149900_T001	-0.384321	Midnight
New.ReferenceOTU2397	Zm00001eb030960_T002	0.378153	Midnight
New.ReferenceOTU2397	Zm00001eb158190_T002	0.408232	Midnight
New.ReferenceOTU2397	Zm00001eb225150_T003	-0.38851	Midnight
New.ReferenceOTU2397	Zm00001eb144000_T002	-0.438811	Midnight
New.ReferenceOTU2397	Zm00001eb225060_T002	-0.522909	Midnight
New.ReferenceOTU2397	Zm00001eb228990_T002	0.456651	Midnight
New.ReferenceOTU2397	Zm00001eb159850_T001	-0.56706	Midnight
New.ReferenceOTU2397	Zm00001eb140400_T001	0.384333	Midnight
New.ReferenceOTU2397	Zm00001eb140160_T001	-0.398419	Midnight
New.ReferenceOTU2397	Zm00001eb441600_T001	-0.441384	Midnight
New.ReferenceOTU2397	Zm00001eb138250_T001	-0.416268	Midnight
New.ReferenceOTU2397	Zm00001eb309450_T001	-0.379123	Midnight
New.ReferenceOTU2397	Zm00001eb071080_T001	-0.392899	Midnight
New.ReferenceOTU2397	Zm00001eb018300_T003	-0.42115	Midnight
New.ReferenceOTU2397	Zm00001eb092280_T001	-0.447501	Midnight
New.ReferenceOTU2397	Zm00001eb129960_T001	-0.398249	Midnight
New.ReferenceOTU2397	Zm00001eb027590_T004	0.418072	Midnight
New.ReferenceOTU2397	Zm00001eb424850_T001	0.415843	Midnight
New.ReferenceOTU2397	Zm00001eb035420_T002	0.445939	Midnight
New.ReferenceOTU2397	Zm00001eb077120_T001	-0.42654	Midnight
New.ReferenceOTU2397	Zm00001eb252690_T001	-0.378633	Midnight
New.ReferenceOTU2397	Zm00001eb138680_T003	-0.378854	Midnight
New.ReferenceOTU2397	Zm00001eb362610_T001	-0.378644	Midnight
New.ReferenceOTU2397	Zm00001eb358270_T003	-0.517493	Midnight
New.ReferenceOTU2397	Zm00001eb155660_T001	-0.41847	Midnight
New.ReferenceOTU2397	Zm00001eb393150_T001	0.400298	Midnight
New.ReferenceOTU2397	Zm00001eb434070_T001	-0.378432	Midnight
New.ReferenceOTU2397	Zm00001eb146510_T003	-0.416099	Midnight
New.ReferenceOTU2397	Zm00001eb431790_T001	-0.400118	Midnight
New.ReferenceOTU2397	Zm00001eb122110_T003	-0.475445	Midnight
New.ReferenceOTU2397	Zm00001eb191060_T001	-0.463608	Midnight
New.ReferenceOTU2397	Zm00001eb119410_T001	-0.582908	Midnight
New.ReferenceOTU2397	Zm00001eb425070_T001	0.391848	Midnight
New.ReferenceOTU2397	Zm00001eb423640_T001	0.433429	Midnight
New.ReferenceOTU2397	Zm00001eb085860_T001	0.467171	Midnight
New.ReferenceOTU2397	Zm00001eb106810_T001	-0.509321	Midnight
New.ReferenceOTU2397	Zm00001eb114860_T002	-0.613894	Midnight
New.ReferenceOTU2397	Zm00001eb112260_T001	-0.409874	Midnight
New.ReferenceOTU2397	Zm00001eb320890_T002	-0.463794	Midnight
New.ReferenceOTU2397	Zm00001eb143340_T001	0.415929	Midnight
New.ReferenceOTU2397	Zm00001eb375210_T001	0.514974	Midnight
New.ReferenceOTU2397	Zm00001eb314900_T004	-0.45191	Midnight
New.ReferenceOTU2397	Zm00001eb379950_T001	0.436425	Midnight
New.ReferenceOTU2397	Zm00001eb143290_T001	0.451957	Midnight
New.ReferenceOTU2397	Zm00001eb435600_T001	-0.387408	Midnight
New.ReferenceOTU2397	Zm00001eb012470_T001	-0.427175	Midnight
New.ReferenceOTU2397	Zm00001eb102460_T001	0.483101	Midnight
New.ReferenceOTU2397	Zm00001eb062510_T001	-0.386006	Midnight
New.ReferenceOTU2397	Zm00001eb416740_T001	-0.506193	Midnight
New.ReferenceOTU2397	Zm00001eb074100_T002	-0.424795	Midnight
New.ReferenceOTU2397	Zm00001eb339490_T001	-0.447412	Midnight
New.ReferenceOTU2397	Zm00001eb188360_T002	-0.473306	Midnight
New.ReferenceOTU2397	Zm00001eb397550_T001	0.421976	Midnight
New.ReferenceOTU2397	Zm00001eb181270_T001	-0.438912	Midnight
New.ReferenceOTU2397	Zm00001eb390820_T001	-0.534152	Midnight
New.ReferenceOTU2397	Zm00001eb162380_T001	0.476649	Midnight
New.ReferenceOTU2397	Zm00001eb295750_T001	0.427063	Midnight
New.ReferenceOTU2397	Zm00001eb035840_T001	0.397044	Midnight
New.ReferenceOTU2397	Zm00001eb162020_T003	-0.391509	Midnight
New.ReferenceOTU2397	Zm00001eb204180_T001	-0.457586	Midnight
New.ReferenceOTU2397	Zm00001eb248040_T001	-0.383737	Midnight
New.ReferenceOTU2397	Zm00001eb119910_T001	0.417766	Midnight
New.ReferenceOTU2397	Zm00001eb135960_T001	-0.421332	Midnight
New.ReferenceOTU2397	Zm00001eb160200_T001	0.435626	Midnight
New.ReferenceOTU2397	Zm00001eb388520_T002	-0.404201	Midnight
New.ReferenceOTU2397	Zm00001eb165890_T001	-0.412461	Midnight
New.ReferenceOTU2397	Zm00001eb190810_T001	0.394319	Midnight
New.ReferenceOTU2397	Zm00001eb179680_T001	-0.443111	Midnight
New.ReferenceOTU2397	Zm00001eb149880_T001	-0.464125	Midnight
New.ReferenceOTU2397	Zm00001eb147910_T001	-0.389597	Midnight
New.ReferenceOTU2397	Zm00001eb177940_T001	0.450794	Midnight
New.ReferenceOTU2397	Zm00001eb432000_T001	-0.392851	Midnight
New.ReferenceOTU2397	Zm00001eb285420_T001	0.398787	Midnight
New.ReferenceOTU2397	Zm00001eb153020_T004	-0.379573	Midnight
New.ReferenceOTU2397	Zm00001eb179280_T001	0.394509	Midnight
New.ReferenceOTU2397	Zm00001eb389670_T002	-0.442168	Midnight
New.ReferenceOTU2397	Zm00001eb417010_T001	0.427739	Midnight
New.ReferenceOTU2397	Zm00001eb067810_T002	0.390636	Midnight
New.ReferenceOTU2397	Zm00001eb046980_T001	0.448248	Midnight
New.ReferenceOTU2397	Zm00001eb127490_T001	-0.38224	Midnight
New.ReferenceOTU2397	Zm00001eb039310_T002	-0.455241	Midnight
New.ReferenceOTU2397	Zm00001eb033790_T001	-0.405563	Midnight
New.ReferenceOTU2397	Zm00001eb171100_T003	0.392801	Midnight
New.ReferenceOTU2397	Zm00001eb296060_T004	-0.457185	Midnight
New.ReferenceOTU2397	Zm00001eb431430_T001	0.496909	Midnight
New.ReferenceOTU2397	Zm00001eb387510_T001	0.392625	Midnight
New.ReferenceOTU2397	Zm00001eb225570_T001	-0.378692	Midnight
New.ReferenceOTU2397	Zm00001eb149430_T002	-0.390983	Midnight
New.ReferenceOTU2397	Zm00001eb171810_T001	0.405864	Midnight
New.ReferenceOTU2397	Zm00001eb357710_T006	0.458154	Midnight
New.ReferenceOTU2397	Zm00001eb432420_T002	0.399967	Midnight
New.ReferenceOTU2397	Zm00001eb195860_T006	0.409667	Midnight
New.ReferenceOTU2397	Zm00001eb134340_T001	-0.406098	Midnight
New.ReferenceOTU2397	Zm00001eb202140_T001	-0.398878	Midnight
New.ReferenceOTU2397	Zm00001eb391750_T001	-0.432551	Midnight
New.ReferenceOTU2397	Zm00001eb169330_T001	-0.403941	Midnight
New.ReferenceOTU2397	Zm00001eb169490_T004	0.403135	Midnight
New.ReferenceOTU2397	Zm00001eb182130_T002	0.381292	Midnight
New.ReferenceOTU2397	Zm00001eb253280_T001	-0.392201	Midnight
New.ReferenceOTU2397	Zm00001eb113030_T002	0.466249	Midnight
New.ReferenceOTU2397	Zm00001eb005940_T001	0.383344	Midnight
New.ReferenceOTU2397	Zm00001eb199590_T002	-0.53283	Midnight
New.ReferenceOTU2397	Zm00001eb016780_T001	-0.388507	Midnight
New.ReferenceOTU2397	Zm00001eb361960_T001	-0.423858	Midnight
New.ReferenceOTU2397	Zm00001eb179130_T002	0.425849	Midnight
New.ReferenceOTU2397	Zm00001eb064340_T004	-0.391223	Midnight
New.ReferenceOTU2397	Zm00001eb174440_T001	0.420007	Midnight
New.ReferenceOTU2397	Zm00001eb166790_T001	0.398699	Midnight
New.ReferenceOTU2397	Zm00001eb433420_T001	-0.473594	Midnight
New.ReferenceOTU2397	Zm00001eb145580_T001	-0.460263	Midnight
New.ReferenceOTU2397	Zm00001eb046580_T001	-0.427341	Midnight
New.ReferenceOTU2397	Zm00001eb190610_T001	0.390524	Midnight
New.ReferenceOTU2397	Zm00001eb269870_T002	0.378129	Midnight
New.ReferenceOTU2397	Zm00001eb188950_T002	-0.407667	Midnight
New.ReferenceOTU2397	Zm00001eb393130_T003	0.403576	Midnight
New.ReferenceOTU2397	Zm00001eb319500_T001	0.499541	Midnight
New.ReferenceOTU2397	Zm00001eb207050_T001	0.381798	Midnight
New.ReferenceOTU2397	Zm00001eb360800_T001	0.398513	Midnight
New.ReferenceOTU2397	Zm00001eb187060_T001	0.421695	Midnight
New.ReferenceOTU2397	Zm00001eb079330_T001	0.455288	Midnight
New.ReferenceOTU2397	Zm00001eb194690_T002	0.43782	Midnight
New.ReferenceOTU2397	Zm00001eb405030_T002	0.408692	Midnight
New.ReferenceOTU2397	Zm00001eb179490_T001	-0.407823	Midnight
New.ReferenceOTU2397	Zm00001eb255690_T001	-0.423391	Midnight
New.ReferenceOTU2397	Zm00001eb407550_T001	0.41818	Midnight
New.ReferenceOTU2397	Zm00001eb181400_T001	0.508876	Midnight
New.ReferenceOTU2397	Zm00001eb250960_T001	0.387306	Midnight
New.ReferenceOTU2397	Zm00001eb198030_T001	-0.393702	Midnight
New.ReferenceOTU2397	Zm00001eb239520_T001	-0.525482	Midnight
New.ReferenceOTU2397	Zm00001eb122000_T002	0.40767	Midnight
New.ReferenceOTU2397	Zm00001eb093260_T001	-0.432936	Midnight
New.ReferenceOTU2397	Zm00001eb413940_T002	0.435128	Midnight
New.ReferenceOTU2397	Zm00001eb164590_T004	0.449186	Midnight
New.ReferenceOTU2397	Zm00001eb402660_T003	0.405797	Midnight
New.ReferenceOTU2397	Zm00001eb356910_T003	-0.579264	Midnight
New.ReferenceOTU2397	Zm00001eb202590_T001	-0.465781	Midnight
New.ReferenceOTU2397	Zm00001eb205590_T001	-0.413423	Midnight
New.ReferenceOTU2397	Zm00001eb205830_T002	0.387493	Midnight
New.ReferenceOTU2397	Zm00001eb022330_T001	-0.39015	Midnight
New.ReferenceOTU2397	Zm00001eb176710_T001	0.405597	Midnight
New.ReferenceOTU2397	Zm00001eb161270_T001	-0.418905	Midnight
New.ReferenceOTU2397	Zm00001eb084450_T003	-0.395969	Midnight
New.ReferenceOTU2397	Zm00001eb332580_T001	-0.473116	Midnight
New.ReferenceOTU2397	Zm00001eb411190_T003	0.380998	Midnight
New.ReferenceOTU2397	Zm00001eb110100_T002	-0.51975	Midnight
New.ReferenceOTU2397	Zm00001eb024270_T001	0.400254	Midnight
New.ReferenceOTU2397	Zm00001eb406930_T001	0.391136	Midnight
New.ReferenceOTU2397	Zm00001eb423570_T002	-0.470642	Midnight
New.ReferenceOTU2397	Zm00001eb415360_T001	-0.522159	Midnight
New.ReferenceOTU2397	Zm00001eb410220_T003	0.39257	Midnight
New.ReferenceOTU2397	Zm00001eb259960_T001	0.441294	Midnight
New.ReferenceOTU2397	Zm00001eb414690_T001	0.381323	Midnight
New.ReferenceOTU2397	Zm00001eb031300_T001	0.51697	Midnight
New.ReferenceOTU2397	Zm00001eb425130_T001	-0.449493	Midnight
New.ReferenceOTU2397	Zm00001eb421150_T001	0.409393	Midnight
New.ReferenceOTU2397	Zm00001eb228790_T001	0.516886	Midnight
New.ReferenceOTU2397	Zm00001eb159710_T004	-0.410857	Midnight
New.ReferenceOTU2397	Zm00001eb160470_T002	0.457815	Midnight
New.ReferenceOTU2397	Zm00001eb162370_T006	0.521011	Midnight
New.ReferenceOTU2397	Zm00001eb403260_T004	0.5014	Midnight
New.ReferenceOTU2397	Zm00001eb397570_T002	-0.392607	Midnight
New.ReferenceOTU2397	Zm00001eb375430_T001	0.571147	Midnight
New.ReferenceOTU2397	Zm00001eb397240_T001	-0.510902	Midnight
New.ReferenceOTU2397	Zm00001eb380530_T001	-0.417777	Midnight
New.ReferenceOTU2397	Zm00001eb125460_T001	0.381137	Midnight
New.ReferenceOTU2397	Zm00001eb042940_T001	-0.440299	Midnight
New.ReferenceOTU2397	Zm00001eb233170_T001	-0.456626	Midnight
New.ReferenceOTU2397	Zm00001eb066350_T001	0.408224	Midnight
New.ReferenceOTU2397	Zm00001eb386770_T001	-0.443277	Midnight
New.ReferenceOTU2397	Zm00001eb387290_T001	0.490423	Midnight
New.ReferenceOTU2397	Zm00001eb168100_T001	-0.440394	Midnight
New.ReferenceOTU2397	Zm00001eb057540_T005	0.524897	Midnight
New.ReferenceOTU2397	Zm00001eb393290_T001	-0.538885	Midnight
New.ReferenceOTU2397	Zm00001eb369320_T002	0.436873	Midnight
New.ReferenceOTU2397	Zm00001eb395180_T001	0.500306	Midnight
New.ReferenceOTU2397	Zm00001eb246710_T002	0.42283	Midnight
New.ReferenceOTU2397	Zm00001eb388350_T002	0.55646	Midnight
New.ReferenceOTU2397	Zm00001eb395720_T001	0.392177	Midnight
New.ReferenceOTU2397	Zm00001eb395970_T001	-0.385695	Midnight
New.ReferenceOTU2397	Zm00001eb084520_T001	-0.516256	Midnight
New.ReferenceOTU2397	Zm00001eb044560_T003	0.445082	Midnight
New.ReferenceOTU2397	Zm00001eb397980_T004	0.492942	Midnight
New.ReferenceOTU2397	Zm00001eb133140_T001	0.446496	Midnight
New.ReferenceOTU2397	Zm00001eb091130_T001	-0.428831	Midnight
New.ReferenceOTU2397	Zm00001eb399680_T002	-0.422131	Midnight
New.ReferenceOTU2397	Zm00001eb400030_T002	-0.472122	Midnight
New.ReferenceOTU2397	Zm00001eb400090_T001	0.458251	Midnight
New.ReferenceOTU2397	Zm00001eb400510_T001	0.410725	Midnight
New.ReferenceOTU2397	Zm00001eb390590_T003	-0.429148	Midnight
New.ReferenceOTU2397	Zm00001eb020130_T001	-0.419043	Midnight
New.ReferenceOTU2397	Zm00001eb253150_T001	-0.500385	Midnight
New.ReferenceOTU2397	Zm00001eb103030_T001	0.435493	Midnight
New.ReferenceOTU2397	Zm00001eb401800_T003	0.417061	Midnight
New.ReferenceOTU2397	Zm00001eb104690_T002	0.41152	Midnight
New.ReferenceOTU2397	Zm00001eb403170_T003	0.401554	Midnight
New.ReferenceOTU2397	Zm00001eb144120_T001	-0.41841	Midnight
New.ReferenceOTU2397	Zm00001eb065740_T001	-0.407529	Midnight
New.ReferenceOTU2397	Zm00001eb066320_T001	-0.462765	Midnight
New.ReferenceOTU2397	Zm00001eb066680_T001	-0.387419	Midnight
New.ReferenceOTU2397	Zm00001eb272740_T002	0.487648	Midnight
New.ReferenceOTU2397	Zm00001eb078490_T002	0.382986	Midnight
New.ReferenceOTU2397	Zm00001eb067700_T001	0.456862	Midnight
New.ReferenceOTU2397	Zm00001eb203320_T001	-0.392995	Midnight
New.ReferenceOTU2397	Zm00001eb355580_T002	0.51966	Midnight
New.ReferenceOTU2397	Zm00001eb088940_T001	0.441988	Midnight
New.ReferenceOTU2397	Zm00001eb073830_T002	-0.419821	Midnight
New.ReferenceOTU2397	Zm00001eb074210_T004	0.385485	Midnight
New.ReferenceOTU2397	Zm00001eb177820_T001	-0.384322	Midnight
New.ReferenceOTU2397	Zm00001eb076610_T002	0.381408	Midnight
New.ReferenceOTU2397	Zm00001eb407750_T003	-0.389814	Midnight
New.ReferenceOTU2397	Zm00001eb347380_T001	-0.432977	Midnight
New.ReferenceOTU2397	Zm00001eb088050_T001	-0.445781	Midnight
New.ReferenceOTU2397	Zm00001eb082970_T002	-0.386357	Midnight
New.ReferenceOTU2397	Zm00001eb393670_T002	0.400871	Midnight
New.ReferenceOTU2397	Zm00001eb269190_T004	0.396356	Midnight
New.ReferenceOTU2397	Zm00001eb042740_T001	-0.449315	Midnight
New.ReferenceOTU2397	Zm00001eb343620_T002	-0.455722	Midnight
New.ReferenceOTU2397	Zm00001eb019470_T001	0.429287	Midnight
New.ReferenceOTU2397	Zm00001eb093270_T002	-0.403226	Midnight
New.ReferenceOTU2397	Zm00001eb047980_T003	-0.378521	Midnight
New.ReferenceOTU2397	Zm00001eb096260_T001	-0.387987	Midnight
New.ReferenceOTU2397	Zm00001eb126310_T002	-0.399862	Midnight
New.ReferenceOTU2397	Zm00001eb113790_T002	0.48151	Midnight
New.ReferenceOTU2397	Zm00001eb347570_T001	-0.39234	Midnight
New.ReferenceOTU2397	Zm00001eb078040_T001	-0.382257	Midnight
New.ReferenceOTU2397	Zm00001eb397880_T001	0.390418	Midnight
New.ReferenceOTU2397	Zm00001eb106460_T001	-0.397998	Midnight
New.ReferenceOTU2397	Zm00001eb389290_T001	-0.567053	Midnight
New.ReferenceOTU2397	Zm00001eb113530_T003	-0.546044	Midnight
New.ReferenceOTU2397	Zm00001eb116960_T002	-0.427921	Midnight
New.ReferenceOTU2397	Zm00001eb319210_T002	-0.417075	Midnight
New.ReferenceOTU2397	Zm00001eb260870_T005	0.424709	Midnight
New.ReferenceOTU2397	Zm00001eb264410_T002	-0.455084	Midnight
New.ReferenceOTU2397	Zm00001eb282770_T001	0.450275	Midnight
New.ReferenceOTU2397	Zm00001eb264880_T001	-0.446007	Midnight
New.ReferenceOTU2397	Zm00001eb266910_T001	0.429947	Midnight
New.ReferenceOTU2397	Zm00001eb315900_T001	0.418619	Midnight
New.ReferenceOTU2397	Zm00001eb267650_T001	0.450645	Midnight
New.ReferenceOTU2397	Zm00001eb221680_T001	0.512398	Midnight
New.ReferenceOTU2397	Zm00001eb109290_T001	-0.424931	Midnight
New.ReferenceOTU2397	Zm00001eb275450_T001	0.37849	Midnight
New.ReferenceOTU2397	Zm00001eb282290_T003	0.510569	Midnight
New.ReferenceOTU683	Zm00001eb371490_T004	-0.398201	Midnight
New.ReferenceOTU683	Zm00001eb158480_T001	0.379042	Midnight
New.ReferenceOTU3104	Zm00001eb158480_T001	0.429579	Midnight
New.ReferenceOTU5046	Zm00001eb406860_T001	-0.386699	Midnight
New.ReferenceOTU1005	Zm00001eb208780_T001	-0.37972	Midnight
New.ReferenceOTU1026	Zm00001eb234090_T001	-0.388589	Midnight
New.ReferenceOTU1026	Zm00001eb436760_T001	0.405329	Midnight
New.ReferenceOTU1026	Zm00001eb064130_T001	-0.395288	Midnight
New.ReferenceOTU1026	Zm00001eb051000_T001	0.390183	Midnight
New.ReferenceOTU1026	Zm00001eb251700_T001	-0.385529	Midnight
New.ReferenceOTU1026	Zm00001eb020110_T001	-0.380593	Midnight
New.ReferenceOTU1026	Zm00001eb033910_T001	-0.482865	Midnight
New.ReferenceOTU1026	Zm00001eb331330_T001	0.388412	Midnight
New.ReferenceOTU1026	Zm00001eb329780_T001	0.439124	Midnight
New.ReferenceOTU1026	Zm00001eb319460_T001	0.378406	Midnight
New.ReferenceOTU1026	Zm00001eb430750_T001	0.420667	Midnight
New.ReferenceOTU1026	Zm00001eb155660_T001	0.395652	Midnight
New.ReferenceOTU1026	Zm00001eb285080_T001	0.38432	Midnight
New.ReferenceOTU1026	Zm00001eb379950_T001	-0.386331	Midnight
New.ReferenceOTU1026	Zm00001eb019830_T001	0.420093	Midnight
New.ReferenceOTU1026	Zm00001eb134810_T002	0.409072	Midnight
New.ReferenceOTU1026	Zm00001eb172290_T001	-0.418831	Midnight
New.ReferenceOTU1026	Zm00001eb121470_T001	-0.402955	Midnight
New.ReferenceOTU1026	Zm00001eb078770_T001	0.423927	Midnight
New.ReferenceOTU1026	Zm00001eb169920_T001	-0.477629	Midnight
New.ReferenceOTU1026	Zm00001eb155150_T002	-0.381424	Midnight
New.ReferenceOTU1026	Zm00001eb361960_T001	0.441859	Midnight
New.ReferenceOTU1026	Zm00001eb107490_T001	-0.390373	Midnight
New.ReferenceOTU1026	Zm00001eb145580_T001	0.419604	Midnight
New.ReferenceOTU1026	Zm00001eb430080_T001	-0.384762	Midnight
New.ReferenceOTU1026	Zm00001eb239520_T001	0.402589	Midnight
New.ReferenceOTU1026	Zm00001eb134890_T001	0.485878	Midnight
New.ReferenceOTU1026	Zm00001eb110630_T001	0.378015	Midnight
New.ReferenceOTU1026	Zm00001eb303200_T001	-0.381303	Midnight
New.ReferenceOTU1026	Zm00001eb423570_T002	0.443531	Midnight
New.ReferenceOTU1026	Zm00001eb158480_T001	-0.478596	Midnight
New.ReferenceOTU1026	Zm00001eb382010_T001	0.381558	Midnight
New.ReferenceOTU1026	Zm00001eb294180_T001	0.400328	Midnight
New.ReferenceOTU1026	Zm00001eb087880_T001	-0.419774	Midnight
New.ReferenceOTU1026	Zm00001eb179570_T001	0.48444	Midnight
New.ReferenceOTU1026	Zm00001eb088050_T001	0.399648	Midnight
New.ReferenceOTU1026	Zm00001eb067750_T003	-0.391772	Midnight
New.ReferenceOTU1026	Zm00001eb033460_T001	-0.394261	Midnight
New.ReferenceOTU1026	Zm00001eb104400_T001	-0.453993	Midnight
New.ReferenceOTU1700	Zm00001eb015610_T001	0.383151	Midnight
New.ReferenceOTU1700	Zm00001eb082500_T002	-0.394392	Midnight
New.ReferenceOTU1700	Zm00001eb265040_T001	0.397795	Midnight
New.ReferenceOTU1700	Zm00001eb134890_T001	0.4506	Midnight
New.ReferenceOTU1700	Zm00001eb208780_T001	-0.419427	Midnight
New.ReferenceOTU1700	Zm00001eb439550_T001	0.387511	Midnight
New.ReferenceOTU1700	Zm00001eb228790_T001	-0.394362	Midnight
New.ReferenceOTU1700	Zm00001eb179570_T001	0.422815	Midnight
New.ReferenceOTU1700	Zm00001eb081030_T001	-0.40859	Midnight
New.ReferenceOTU1700	Zm00001eb113790_T002	-0.390359	Midnight
New.ReferenceOTU1700	Zm00001eb264410_T002	0.415236	Midnight
